# Pathogenic mis-splicing of *CPEB4* in schizophrenia

**DOI:** 10.1101/2022.09.22.508890

**Authors:** Ivana Ollà, Antonio F. Pardiñas, Alberto Parras, Ivó H. Hernández, María Santos-Galindo, Sara Picó, Luis F. Callado, Ainara Elorza, Gonzalo Fernández-Miranda, Eulàlia Belloc, James T.R. Walters, Michael C. O’Donovan, Claudio Toma, Raúl Méndez, J. Javier Meana, Michael J. Owen, José J. Lucas

**Author notes:** To whom correspondence should be addressed: José J. Lucas, Center for Molecular Biology-Severo Ochoa (CBMSO), C/ Nicolás Cabrera,1. 28049 Madrid. Spain, http://www.cbm.uam.es/LucasLab.

## Abstract

Schizophrenia (SCZ) is caused by a complex interplay of polygenic risk and environmental factors, which might alter regulators of gene expression leading to pathogenic mis-expression of SCZ risk genes. The RNA binding protein family CPEB (CPEB1, CPEB2, CPEB3, CPEB4) regulates the translation of target RNAs bearing CPE sequences in their 3’UTR (approximately 40% of overall genes). We previously identified CPEB4 as a key dysregulated translational regulator in autism spectrum disorder (ASD), proving that its neuronal-specific microexon (exon 4) is mis-spliced in brains of ASD probands, leading to concerted underexpression of a plethora of high confidence ASD-risk genes. The genetic and pathogenic mechanisms shared between SCZ and ASD make it plausible that mis-splicing of CPEB4 might occur also in SCZ patients, leading to downstream altered brain expression of multiple SCZ-related genes. In this study, we first analyzed Psychiatric Genomics Consortium GWAS data and found significant enrichment of SCZ-associated genes for CPEB4-binder transcripts. We also found decreased inclusion of CPEB4 microexon in postmortem prefrontal cortex of SCZ probands. This mis-splicing is associated with decreased protein levels of SCZ-associated genes that are targets of CPEB4. Interestingly, this happens specifically in individuals with low exposure to antipsychotic medication. Finally, we show that mild overexpression of a CPEB4 transcript lacking exon 4 (CPEB4Δ4) in mice suffices to induce decreased protein levels of SCZ genes targeted by CPEB4; these mice are also characterized by SCZ-linked behaviors. In summary, this study identifies aberrant CPEB4 splicing and downstream mis-expression of SCZ-risk genes as a novel etiological mechanism in SCZ.

## Supplementary Table 2 for "Pathogenic mis-splicing of *CPEB4* in schizophrenia"

### Sheet: Supp T2
						CTRL	CTRL	CTRL	CTRL	CTRL	CTRL	CTRL	CTRL	CTRL	CTRL	CTRL	CTRL	CTRL	CTRL	CTRL	CTRL	CTRL	CTRL	CTRL	CTRL	CTRL	CTRL	CTRL	CTRL	CTRL	CTRL	CTRL	CTRL	CTRL	CTRL	CTRL	CTRL	CTRL	CTRL	CTRL	CTRL	CTRL	CTRL	CTRL	CTRL	CTRL	CTRL	CTRL	CTRL	CTRL	CTRL	CTRL	CTRL	CTRL	CTRL	CTRL	CTRL	CTRL	CTRL	SCZ	SCZ	SCZ	SCZ	SCZ	SCZ	SCZ	SCZ	SCZ	SCZ	SCZ	SCZ	SCZ	SCZ	SCZ	SCZ	SCZ	SCZ	SCZ	SCZ	SCZ	SCZ	SCZ	SCZ	SCZ	SCZ	SCZ	SCZ	SCZ	SCZ	SCZ	SCZ	SCZ	SCZ	SCZ	SCZ	SCZ	SCZ	SCZ	SCZ	SCZ	SCZ	SCZ	SCZ	SCZ	SCZ	SCZ	SCZ	SCZ	SCZ	SCZ	SCZ	SCZ	SCZ	SCZ	SCZ	SCZ	SCZ	SCZ	SCZ	SCZ	SCZ	SCZ	SCZ	SCZ	SCZ
GENE	EVENT	COORD	LENGTH	FullCO	COMPLEX	pec_braingvex_uic-uchicago_fc_mrna_hiseq2000_2014-2621	pec_braingvex_uic-uchicago_fc_mrna_hiseq2000_2014-2626	pec_braingvex_uic-uchicago_fc_mrna_hiseq2000_2014-2627	pec_braingvex_uic-uchicago_fc_mrna_hiseq2000_2015-17	pec_braingvex_uic-uchicago_fc_mrna_hiseq2000_2015-18	pec_braingvex_uic-uchicago_fc_mrna_hiseq2000_2015-19	pec_braingvex_uic-uchicago_fc_mrna_hiseq2000_2015-20	pec_braingvex_uic-uchicago_fc_mrna_hiseq2000_2015-23	pec_braingvex_uic-uchicago_fc_mrna_hiseq2000_2015-24	pec_braingvex_uic-uchicago_fc_mrna_hiseq2000_2015-2572	pec_braingvex_uic-uchicago_fc_mrna_hiseq2000_2015-2576	pec_braingvex_uic-uchicago_fc_mrna_hiseq2000_2015-2579	pec_braingvex_uic-uchicago_fc_mrna_hiseq2000_2015-2581	pec_braingvex_uic-uchicago_fc_mrna_hiseq2000_2015-2582	pec_braingvex_uic-uchicago_fc_mrna_hiseq2000_2015-2587	pec_braingvex_uic-uchicago_fc_mrna_hiseq2000_2015-2588	pec_braingvex_uic-uchicago_fc_mrna_hiseq2000_2015-2591	pec_braingvex_uic-uchicago_fc_mrna_hiseq2000_2015-2593	pec_braingvex_uic-uchicago_fc_mrna_hiseq2000_2015-2887	pec_braingvex_uic-uchicago_fc_mrna_hiseq2000_2015-2919	pec_braingvex_uic-uchicago_fc_mrna_hiseq2000_2015-2921	pec_braingvex_uic-uchicago_fc_mrna_hiseq2000_2015-2923	pec_braingvex_uic-uchicago_fc_mrna_hiseq2000_2015-3079	pec_braingvex_uic-uchicago_fc_mrna_hiseq2000_2015-3081	pec_braingvex_uic-uchicago_fc_mrna_hiseq2000_2015-3086	pec_braingvex_uic-uchicago_fc_mrna_hiseq2000_2015-3166	pec_braingvex_uic-uchicago_fc_mrna_hiseq2000_2015-3231	pec_braingvex_uic-uchicago_fc_mrna_hiseq2000_2015-3237	pec_braingvex_uic-uchicago_fc_mrna_hiseq2000_2015-3275	pec_braingvex_uic-uchicago_fc_mrna_hiseq2000_2015-3276	pec_braingvex_uic-uchicago_fc_mrna_hiseq2000_2015-3277	pec_braingvex_uic-uchicago_fc_mrna_hiseq2000_2015-3281	pec_braingvex_uic-uchicago_fc_mrna_hiseq2000_2015-37	pec_braingvex_uic-uchicago_fc_mrna_hiseq2000_2015-40	pec_braingvex_uic-uchicago_fc_mrna_hiseq2000_2015-6	pec_braingvex_uic-uchicago_fc_mrna_hiseq2000_2015-857	pec_braingvex_uic-uchicago_fc_mrna_hiseq2000_2016-959	pec_braingvex_uic-uchicago_fc_mrna_hiseq2000_2016-964	pec_braingvex_uic-uchicago_fc_mrna_hiseq2000_2016-965	pec_braingvex_uic-uchicago_fc_mrna_hiseq2500_2015-2629	pec_braingvex_uic-uchicago_fc_mrna_hiseq2500_2015-2882	pec_braingvex_uic-uchicago_fc_mrna_hiseq2500_2015-3083	pec_braingvex_uic-uchicago_fc_mrna_hiseq2500_2015-3084	pec_braingvex_uic-uchicago_fc_mrna_hiseq2500_2015-3167	pec_braingvex_uic-uchicago_fc_mrna_hiseq2500_2015-3169	pec_braingvex_uic-uchicago_fc_mrna_hiseq2500_2015-3170	pec_braingvex_uic-uchicago_fc_mrna_hiseq2500_2016-924	pec_braingvex_uic-uchicago_fc_mrna_hiseq2500_2016-927	pec_braingvex_uic-uchicago_fc_mrna_hiseq2000_2015-862	pec_braingvex_uic-uchicago_fc_mrna_hiseq2000_2015-863	pec_braingvex_uic-uchicago_fc_mrna_hiseq2000_2015-892	pec_braingvex_uic-uchicago_fc_mrna_hiseq2000_2015-893	pec_braingvex_uic-uchicago_fc_mrna_hiseq2000_2015-895	pec_braingvex_uic-uchicago_fc_mrna_hiseq2000_2016-862	pec_braingvex_uic-uchicago_fc_mrna_hiseq2000_2014-2201	pec_braingvex_uic-uchicago_fc_mrna_hiseq2000_2014-2622	pec_braingvex_uic-uchicago_fc_mrna_hiseq2000_2014-2625	pec_braingvex_uic-uchicago_fc_mrna_hiseq2000_2014-2628	pec_braingvex_uic-uchicago_fc_mrna_hiseq2000_2015-1	pec_braingvex_uic-uchicago_fc_mrna_hiseq2000_2015-21	pec_braingvex_uic-uchicago_fc_mrna_hiseq2000_2015-22	pec_braingvex_uic-uchicago_fc_mrna_hiseq2000_2015-2574	pec_braingvex_uic-uchicago_fc_mrna_hiseq2000_2015-2575	pec_braingvex_uic-uchicago_fc_mrna_hiseq2000_2015-2578	pec_braingvex_uic-uchicago_fc_mrna_hiseq2000_2015-2580	pec_braingvex_uic-uchicago_fc_mrna_hiseq2000_2015-2585	pec_braingvex_uic-uchicago_fc_mrna_hiseq2000_2015-2586	pec_braingvex_uic-uchicago_fc_mrna_hiseq2000_2015-2589	pec_braingvex_uic-uchicago_fc_mrna_hiseq2000_2015-2590	pec_braingvex_uic-uchicago_fc_mrna_hiseq2000_2015-2592	pec_braingvex_uic-uchicago_fc_mrna_hiseq2000_2015-2594	pec_braingvex_uic-uchicago_fc_mrna_hiseq2000_2015-2606	pec_braingvex_uic-uchicago_fc_mrna_hiseq2000_2015-2886	pec_braingvex_uic-uchicago_fc_mrna_hiseq2000_2015-2888	pec_braingvex_uic-uchicago_fc_mrna_hiseq2000_2015-2922	pec_braingvex_uic-uchicago_fc_mrna_hiseq2000_2015-2949	pec_braingvex_uic-uchicago_fc_mrna_hiseq2000_2015-2952	pec_braingvex_uic-uchicago_fc_mrna_hiseq2000_2015-3165	pec_braingvex_uic-uchicago_fc_mrna_hiseq2000_2015-3227	pec_braingvex_uic-uchicago_fc_mrna_hiseq2000_2015-3233	pec_braingvex_uic-uchicago_fc_mrna_hiseq2000_2015-3235	pec_braingvex_uic-uchicago_fc_mrna_hiseq2000_2015-3280	pec_braingvex_uic-uchicago_fc_mrna_hiseq2000_2015-3282	pec_braingvex_uic-uchicago_fc_mrna_hiseq2000_2015-38	pec_braingvex_uic-uchicago_fc_mrna_hiseq2000_2015-42	pec_braingvex_uic-uchicago_fc_mrna_hiseq2000_2015-46	pec_braingvex_uic-uchicago_fc_mrna_hiseq2000_2015-7	pec_braingvex_uic-uchicago_fc_mrna_hiseq2000_2015-856	pec_braingvex_uic-uchicago_fc_mrna_hiseq2000_2015-859	pec_braingvex_uic-uchicago_fc_mrna_hiseq2000_2015-861	pec_braingvex_uic-uchicago_fc_mrna_hiseq2000_2015-865	pec_braingvex_uic-uchicago_fc_mrna_hiseq2000_2015-891	pec_braingvex_uic-uchicago_fc_mrna_hiseq2000_2015-894	pec_braingvex_uic-uchicago_fc_mrna_hiseq2000_2015-897	pec_braingvex_uic-uchicago_fc_mrna_hiseq2000_2016-932	pec_braingvex_uic-uchicago_fc_mrna_hiseq2000_2016-937	pec_braingvex_uic-uchicago_fc_mrna_hiseq2000_2016-943	pec_braingvex_uic-uchicago_fc_mrna_hiseq2000_2016-944	pec_braingvex_uic-uchicago_fc_mrna_hiseq2000_2016-945	pec_braingvex_uic-uchicago_fc_mrna_hiseq2000_2016-946	pec_braingvex_uic-uchicago_fc_mrna_hiseq2000_2016-947	pec_braingvex_uic-uchicago_fc_mrna_hiseq2000_2016-948	pec_braingvex_uic-uchicago_fc_mrna_hiseq2000_2016-954	pec_braingvex_uic-uchicago_fc_mrna_hiseq2000_2016-955	pec_braingvex_uic-uchicago_fc_mrna_hiseq2000_2016-957	pec_braingvex_uic-uchicago_fc_mrna_hiseq2000_2016-958	pec_braingvex_uic-uchicago_fc_mrna_hiseq2000_2016-960	pec_braingvex_uic-uchicago_fc_mrna_hiseq2500_2015-2608	pec_braingvex_uic-uchicago_fc_mrna_hiseq2500_2015-2610	pec_braingvex_uic-uchicago_fc_mrna_hiseq2500_2015-2625	pec_braingvex_uic-uchicago_fc_mrna_hiseq2500_2015-2627	pec_braingvex_uic-uchicago_fc_mrna_hiseq2500_2015-2628	pec_braingvex_uic-uchicago_fc_mrna_hiseq2500_2015-2630	pec_braingvex_uic-uchicago_fc_mrna_hiseq2500_2015-2884	pec_braingvex_uic-uchicago_fc_mrna_hiseq2500_2015-2885	pec_braingvex_uic-uchicago_fc_mrna_hiseq2500_2015-3232	pec_braingvex_uic-uchicago_fc_mrna_hiseq2500_2016-951	pec_braingvex_uic-uchicago_fc_mrna_hiseq2500_2016-952	pec_braingvex_uic-uchicago_fc_mrna_hiseq2500_2016-953	pec_braingvex_uic-uchicago_fc_mrna_hiseq2500_2016-963	N of CTRL	N of SCZ	CTRL PSI Mean	SCZ PSI Mean	∆PSI	p-val
CPEB4	HsaEX0016976	chr5:173370029-173370052	24	chr5:173359503,173370029-173370052,173371970	C2	60.82	78.02	65.7	64.77	68.28	67.96	76.03	69.87	58.52	54.83	69.1	58.52	59.04	62.09	54.08	64.18	68.22	58.33	69.13	49.5	80.67	42.45	66.16	68.06	55.64	73.79	58.08	57.97	63.89	53.74	60.07	60.55	77.56	55.09	68.15	63.99	64.1	62.76	53.89	68.83	61.62	67.58	76.5	54.01	61.48	70.34	75.48	69.31	65.32	72.04	66.71	61.16	67.77	58.24	57.23	65.72	58	55.99	78.86	50.61	82.64	52.8	63.86	55.72	65.86	51.04	70.84	71.81	51.14	51.25	53.35	50.44	59.24	67.71	48.69	60.63	47.98	70.2	74.41	57.44	68.2	69.44	50.31	60	69.07	37.49	57.15	50.42	52.44	52.79	63.38	66.19	67.17	53.38	59.66	54.31	71.52	65.42	64.95	74.17	58.35	57.46	62.46	60.88	75.96	61.79	40.75	60.16	62.64	63.87	46.46	59.12	51.5	66.13	53.07	60.66	73.14	59.72	78.66	55.49	54	66	64.0739	60.4423	-3.63162	0.023095
CPEB3	HsaEX0016973	chr10:93904702-93904842	141	chr10:93940720,93904702-93904842+93904869,93870951	C3	97.56	97.06	94.6	96.83	95.74	100	94.59	95.56	100	100	95.83	100	87.5	96.08	92.11	100	96.37	93.75	97.01	100	100	100	100	97.33	96.25	100	100	100	100	100	100	100	97.26	100	100	94.59	93.8	93.77	95.77	95.24	100	100	100	94.87	100	100	97.59	95.08	100	100	91.9	97.85	100	93.76	100	100	100	95.35	96.23	91.3	100	90.77	100	100	97.73	100	95.89	96.72	96.04	100	98.04	92.73	100	100	100	94.59	100	90.62	95.7	94.18	95.6	97.37	97.06	95.24	95.65	96.43	96.97	100	94.94	94.94	100	94.52	97.73	95.88	96.33	96.83	94.55	97.53	95.7	94.37	94.87	97.18	93.94	96.92	94.03	93.47	93.22	96.83	93.33	97.47	100	89.48	100	100	100	100	95.88	91.21	94.44	100	54	66	97.512	96.603	-0.909007	0.0855269
CPEB1	HsaEX0016962	chr15:83218210-83218408	199	chr15:83221230,83218210-83218408,83215987	S	100	100	95.83	96.67	100	100	100	100	100	100	100	100	100	100	100	100	96.15	100	100	100	100	100	100	100	100	100	100	96.82	100	100	100	92.98	100	100	100	97.06	100	100	100	100	96.15	96.67	95.55	100	100	100	100	100	100	100	100	100	100	100	100	100	100	93.22	100	93.1	100	95.83	100	100	100	100	100	96.22	100	100	100	100	100	100	91.99	97.65	100	100	100	100	100	100	100	94.66	97.3	100	100	79.99	100	100	100	94.59	100	97.06	98.11	100	100	100	100	97.5	90.24	100	100	100	100	98.16	100	92	100	100	100	100	97.01	100	100	100	100	100	100	96.33	54	66	99.3311	98.4994	-0.831717	0.0935495
CPEB3	HsaEX0016972	chr10:93940720-93940776	57	chr10:93952234+93952303,93940720-93940776,93904842+93904869	S	100	98.19	97.18	96.5	97.38	98.36	100	95.05	97.69	98	100	100	100	97.25	96.32	98.23	95.88	98.26	95.07	100	100	93.79	97.81	95.94	97.31	100	99.06	97.99	97.27	98.18	100	100	98.09	100	100	98.07	98.16	98.69	98.24	98.83	100	100	100	97.88	100	97.82	100	100	100	98.52	98.13	100	98.5	96.34	98.48	97.52	100	100	100	92.5	96.7	100	98.09	100	100	100	98.91	100	97.16	93.12	100	100	92.46	100	100	98	98.22	100	98.23	96.61	93.82	95.69	97.21	95.6	100	100	96.44	100	96.79	97.6	96.89	100	96.86	98.1	98.89	95.91	98.63	96.64	98.81	100	97.28	98.32	91.34	97.74	98.06	95.83	94.69	100	100	98.73	96.77	98.01	98.31	100	95.39	98.04	96.98	98.34	97.26	98.56	54	66	98.407	97.8717	-0.53537	0.123602
CPEB3	HsaEX0016970	chr10:93851587-93851701	115	chr10:93870833,93851587-93851701,93841258	S	98.1	97.55	100	95.83	97.47	97.35	97.71	96.1	95.92	96.77	96.15	98.82	100	97.92	97.58	97.96	97.55	94.59	96.57	100	100	96.69	98.83	93.59	97.01	97.48	97.19	98.94	93.98	98.06	95.32	97.44	97.63	98.32	98.77	100	97.82	98.57	97.67	98.41	97.6	100	98.98	98.04	94.81	97.91	94.87	97.98	97.09	98.86	95.78	99	100	95.53	98.21	96.75	96.69	96.34	98.73	100	97.81	96.03	100	100	97.44	96.53	97.85	94.19	97.31	97.06	96.92	97.33	100	96.97	92.42	97.67	96.86	96.47	98.33	98.29	96.58	98.87	97.95	97	97.08	100	97.73	93.31	95.45	96.25	98.39	93.55	92.98	95.56	98.89	96	96.73	98.38	97.94	97.03	91.95	99.19	100	95.6	95.7	96.28	98.45	97.78	100	97.7	95.71	96.76	92.55	100	97.37	98.87	97.81	97.74	96.32	93.46	54	66	97.5576	97.0774	-0.480168	0.150645
CPEB3	HsaEX0016974	chr10:93902786-93902875	90	chr10:93904702,93902786-93902875,93870951	S	98.71	98.58	95.4	98.42	98.31	100	98.64	98.04	100	100	97.79	100	94.26	97.66	98.12	100	100	94.57	96.05	100	100	100	100	98.2	97.67	100	99.15	100	98.15	100	100	100	95.99	100	98.48	95.81	98.46	95.16	97.83	98.67	100	100	100	98.6	100	100	100	98.41	100	100	95.82	98.74	97.05	96.59	100	100	100	94.87	98.47	95.14	100	95.67	100	98.3	98.69	100	97.11	97.85	97.36	97.42	100	95.88	100	100	97.05	98.48	100	94.8	97.13	96.52	97.63	96.44	100	97.61	98.06	100	98.49	100	97.38	97.39	100	97.55	98.67	98.7	99.17	100	98.12	98.65	100	97.74	97.63	98.73	100	100	97.15	94.11	97.62	98.23	97.55	97.36	100	96.74	98.46	100	100	100	96.74	96.6	97.79	100	54	66	98.5802	98.2886	-0.291549	0.324564
CPEB2	HsaEX0016967	chr4:15042088-15042111	24	chr4:15034835,15042088-15042111,15054038	S	91.3	97.69	96.53	96.76	93.92	97.84	96.11	85.84	91.46	93.72	89.74	96.53	100	96.79	94.81	97.05	93.51	94.19	89.92	100	98.8	89.3	92.92	91.01	98.29	94.1	94.01	89.67	95.07	96.69	100	98.48	98.63	91.34	97.18	97.05	96.69	92.25	94.88	93.76	88.82	86.61	98.65	92.83	86.87	93.82	100	95.28	100	95.2	96.81	91.53	95.31	96.61	98.65	97.05	89.51	92.51	100	97.63	91.65	92.02	90.63	100	93.44	97.01	87.36	88.53	96.79	95.64	96.35	89	93.92	98.23	92.36	98.17	98.35	95.01	98.94	98.06	94.88	100	90.09	100	95.83	92.51	95.95	100	96.53	92.62	91.75	97.1	94.53	82.06	94.46	94.97	99	100	100	96.86	100	96.03	98.48	94.28	93.68	92.45	89.63	98.55	92.21	95.2	93.68	100	93.36	100	100	93.05	93.05	94.99	99.03	96.36	54	66	94.6698	95.3027	0.632912	0.355056
CPEB1	HsaEX0016956	chr15:83297115-83297307	193	chr15:83316971+83317190,83296889+83297115-83297307,83296118	C2	49.26	0	42.67	100	33	66.67	100	60	59.29	100	33.33	14.41	100	24.63	60.12	33.33	100	100	0		100	38.46	33.44	50	100	66.17	42.67	27.12	77.85	39.94	50	100	100	50	100	68.6	57.23	74.44	49.63	33.33	70.82	100	100	25	45.45	33	55.19	77.26	38.08	100	54.82	14.04	62.03	64.48	55.56	33.33	81.82	50	75	100	33	74.72	100	59.64	60	25	33	32.68	55.43	36.71	59.29		54.82	59.29	100	62.22	20	100	75	39.53	100	70.82	100	55.7	53.71	84.26	100	74.44	59.29	100	40	53.35	32.68		62.57	50	100	33.33	59.29	81.82	59.29	66.67	50	66.01	100	100	32.68	100	49.63	74.44	66.01	66.67	70.82	100	100	20	66.01	22.87	42.49	59.96	53	64	59.92	64.0758	4.15578	0.406858
CPEB2	HsaEX0016963	chr4:15054686-15054823	138	chr4:15054208,15054662+15054686-15054823,15055752	S	0	0	0	0	0	0	1.45	0	1.33	0	0	0	8.33	1.61	3.77	0.99	1.59	1.96	0	2.56	1.96	0.81	0	1.18	0	2.94	1.45	1.96	0.79	2.86	2.5	0	0	0	0	1.15	1.69	1.69	0	1.1	1.01	2.5	2.48	0	1.49	1.1	0	1.37	2.94	0.88	1.69	1.15	0	2.5	0	1.23	0	1.75	0	0	0	2.63	0	1.82	2.04	0.97	0.72	2.86	0.65	3.3	0	2.94	0	0	0	0	1.59	0	0	0.95	0	0	2.04	1.41	0	1.33	1.3	2.52	0	0	6.98	0	0	2.04	1.35	0	1.99	0	2.38	0.83	0	0.92	3.45	0	0	1.08	0	1.33	0	0	1.15	0	1.12	1.69	1.37	1.18	1.27	0	0	4	54	66	1.19963	1.00273	-0.196902	0.430585
CPEB3	HsaEX0016969	chr10:93917806-93917829	24	chr10:93940720,93917806-93917829,93904869	C1	61.82	71.44	66.34	68.56	68.62	67.99	65.92	73.35	62.4	79.85	78.3	62.66	67.7	67.04	67.79	71.7	78.08	45.78	62.67	66.06	67.89	66.84	65.56	71.64	65.51	63.07	70.95	65.96	68.29	62.88	62.52	73.86	73.94	72.97	59.02	73.69	67.28	64.62	62.91	65.94	74.84	75.64	63.36	74.55	70.8	66.33	76.43	70.86	65.51	66.42	64.14	59.09	62.09	60.3	58.28	67.39	69.22	68.3	78.54	57.07	56.88	50.85	69.33	75.28	76.96	78.82	66.51	66.2	65.22	69.92	60.92	59.04	65.47	64.99	68.44	55.15	61.09	56.15	64.39	61.74	60.17	71.07	55.41	57.97	67.66	71.67	66.32	75.25	68.18	64.34	63.78	71.48	63.01	60.6	68.37	64.54	60.38	70.7	70.15	70.52	80.64	70.13	75.25	73.44	70.74	71.72	58.25	71.44	53.42	80.77	61.35	69.57	68.01	79.07	62.78	60.69	74.97	74.19	65.03	69.06	54	66	67.5883	66.7309	-0.857424	0.475094
CPEB1	HsaEX0016955	chr15:83297413-83297503	91	chr15:83301923,83297407+83297413-83297503,83296118	C3	0	0	0	0	0	0		0	32.68	0	0	0	0	0	0	0		0	0	100		0	0	0		0	7.66	11.04	0	0	0	33.33		0		0	0	0	0	0	0		0	0	0	0	0	0	0		0	0	10.96	0	0	0	14.29	0	14.29	0	0	16.58		0	0	0	0	0	22.15	0	0		0	0	0	0	0	100	0	0	0	0		0	8.99	0		19.76	0	0	0	0	0		0	0		0	0	33.33	10.96	0	0	0		100	0		0	0	0	20	32.68	0	0	0	0	0	0	0	46	58	4.2537	6.77638	2.52268	0.481265
CPEB1	HsaEX0016960	chr15:83222217-83222306	90	chr15:83240094,83222202+83222217-83222306,83215987	C3	100	100	100	92.51	100	100	100	100	100	100	100	100	100	100	100	100	100	100	100	100	100	100	100	100	100	100	100	100	100	100	100	94.8	100	93.27	100	94.37	100	100	100	100	95.86	93.67	94.38	100	100	100	100	100	100	100	100	100	100	100	100	100	100	89.07	100	100	100	94.2	100	100	100	100	100	95.77	100	100	100	100	100	100	89.86	97.02	100	100	100	100	100	100	100	100	100	100	100	100	100	100	100	94.4	100	95.05	100	100	100	100	100	100	100	100	100	100	95.54	96.83	100	83.12	100	100	100	100	100	100	100	100	100	100	100	96.58	54	66	99.2381	98.9006	-0.337542	0.482082
CPEB2	HsaEX0016966	chr4:15009962-15010051	90	chr4:15009210+15009219,15009962-15010051,15018812	S	52.67	45.42	48.63	43.8	39.14	41.21	60.32	47.57	48.7	51.37	48.01	55.88	79.05	57.1	66.79	57.72	59.64	44.49	58.24	35.42	62.01	55.93	46.79	53.38	58.64	63.12	46.18	45.03	48.02	39.74	41.68	60.68	52.41	53.24	58.71	53.31	58.01	44.63	52.35	56.83	51.03	35.96	65.35	40.98	41.48	69.71	67.54	66.88	40.93	47.53	52.04	50.04	59.05	49.1	41.17	43.98	48.67	54.41	41.28	46.55	50.93	53.94	67.1	61.24	46.1	64.52	60.5	41.75	47.58	49.66	63.54	54.43	57.38	41.72	17.04	43.01	68.6	53.28	50.74	63.34	43.63	62.39	66.88	52.23	45.21	58.77	53.89	24.56	46.6	58.58	40.89	49.73	50.08	34.62	54.42	44.86	60.55	58.06	51.39	55.67	22.67	58.67	59.25	47.34	49.65	55.15	45.08	51.59	59.72	49.7	50.86	45.47	48.74	45.25	48.31	46.58	63.84	63.08	66.52	57.22	54	66	52.3978	51.2145	-1.18323	0.509428
CPEB1	HsaEX0016954	chr15:83301923-83301972	50	chr15:83307316,83301923-83301972,83296118	C3	100	0	0	100	20.48	0		0	49.26	100	0	60.71	0	20.24	20.48	0		0	33.33	100		0	6.85	0		33.33	9.34	11.04	33.99	14.53	0	0		0		0	9.34	100	20.48	0	20.48		33.33	0	0	20.48	0	100	67.32		33.33	0	0	0	20	0	0	0	0	0	33.99	11.41		50.37	0	14.29	0	100	0	14.59	100		50.74	100	100	20.24	20		0	14.53	33.99	0		20.48	11.33	33.99		0	100	100	0	0	19.53		0	0		0	100	0	33.99	0	0	100		100	20.24		14.65	0	100	0	32.68	0	0	0	100	11.33	19.76	20.24	46	57	24.3117	28.4626	4.15089	0.562468
CPEB1	HsaEX0016953	chr15:83307316-83307385	70	chr15:83309408,83307316-83307385,83296118	C3		0	0		0	0		0	19.76	100	0	0	0	19.76	0	0		0	0			0	0	33.33		0	9.09	0	0	0	0	0		0		0	0	0	0	20	0		0	0	0	0	19.76		0		0	0	0	0	0	0	0	0	0	0	0	14.29		0	0	0	0		0	0			0			0	20		0	0	0	0		0	0	0		0			0	0	0		0	0		0		0	0	0	0				0		0	0		0	0	100	0	0		0	19.76	0	42	46	5.27857	3.34891	-1.92966	0.573977
CPEB2	HsaEX0016965	chr4:15029066-15029156	91	chr4:15018902,15029066-15029156,15034785	S	4.04	1.87	2.16	2.5	0	2.94	1.34	3.03	2.86	3.65	1.45	5.32	2.37	0.94	0	0	0	1.75	0	0	1.18	8.35	1.45	1.54	1.23	1.59	0.56	3.01	0.85	0	2.37	1.27	1.16	6.74	1.71	0	1.09	2.78	2.43	0	3.86	0	0	1.61	0	2.09	1.28	0.63	3.42	0.96	3.67	4.16	5	1.74	2.02	0.91	3.8	4.88	1.41	3.89	0	1.13	4.75	3.82	1.21	0	2.46	1.23	1.19	2.11	1.3	7.74	1.92	0	0	4.23	1.3	1.23	0	0.67	2.07	0	0	3.65	0.8	3.41	4.88	1.57	0	3.28	0	0	1.04	0	1.45	0	0	0	3.41	2.08	0	1.04	1.2	1.49	0	1.33	4.88	1.04	1.98	4.23	2.7	2.39	0.96	0	2.86	3.07	1.09	2.2	0.76	1.91	54	66	1.925	1.75712	-0.167879	0.594269
CPEB3	HsaEX0016971	chr10:94002926-94003152	227	chr10:94050683,94002926-94003152,94000118	S	50	33.33	41.18	37.5	25	30	55.56	64.71	44.44	33.33	33.33	44.68	38.46	36.84	39.13	41.67	38.18	33.33	41.94	40	48.39	37.5	48.39	35.59	27.27	17.24	50.72	48.57	42.86	37.93	22.22	28.21	44	35.29	60	42.11	20	42.86	45.45	40.35	50	52.17	50	41.18	54.29	38.46	31.71	19.15	40.91	29.73	35	40	38.46	31.58	42.86	26.32	61.54	33.33	30.23	44.44	46.15	29.41	37.78	36.84	56.25	36.36	39.02	23.08	40.91	44.44	56.25	24.14	50	33.33	24.14	45.45	37.14	57.14	28	25	67.57	42.86	44.44	39.53	40	53.33	46.67	30.23	23.08	20	51.22	39.39	38.89	32.08	42.86	22.73	45	38.89	40.26	17.65	28.57	40	30.77	34.88	46.67	29.03	66.67	31.43	52.94	48.94	47.37	36.84	48.72	51.35	28.57	56.25	39.29	64.1	46.48	50	54	66	39.4481	40.3803	0.932155	0.641457
CPEB3	HsaEX0016968	chr10:93952234-93952393	160	chr10:93999103,93952234-93952393,93940776	S	100	100	97.58	100	100	100	100	100	100	100	100	100	100	100	100	100	100	100	100	100	100	100	100	100	100	100	100	100	100	100	100	100	100	100	100	100	100	100	100	100	100	100	100	100	100	97.8	100	100	100	100	100	100	100	100	100	100	100	100	100	100	100	100	100	100	100	100	100	100	100	100	100	100	100	100	100	100	100	100	100	100	100	100	100	100	100	97.98	100	100	100	100	100	100	100	100	100	100	100	100	100	100	100	100	100	100	100	100	100	100	100	100	100	100	98.2	100	100	100	100	100	100	100	54	66	99.9144	99.9421	0.0276768	0.695187
CPEB1	HsaEX0016959	chr15:83222628-83222741	114	chr15:83240094,83222628-83222741,83215987	C3	100	100	100	95.1	100	100	100	100	100	100	100	100	100	100	100	100	100	100	100	100	100	100	100	100	100	100	100	95.83	100	100	100	95.22	100	92.66	100	96.33	100	100	100	100	95.22	96.19	95.22	100	100	100	100	100	100	100	100	100	100	100	100	100	100	92.39	100	100	100	95.32	100	100	100	100	100	95.71	100	100	100	100	100	100	92.39	96.78	100	100	100	100	96.83	100	100	100	100	100	100	100	100	100	100	95.8	100	96.57	100	100	100	100	100	100	100	100	100	100	95.45	97.63	100	91.94	100	100	100	100	100	100	100	100	100	100	100	97.58	54	66	99.292	99.1574	-0.134613	0.698421
CPEB1	HsaEX0016951	chr15:83252120-83252211	92	chr15:83295944,83240384+83252120-83252211,83240282	S	0	0	0	4.35	4	0	0	5.56	4.35	0	0	1.89	25	3.7	0	0	0	0	0	0	0	0	4.35	3.45	0	0	6.67	0	0	2.33	0	4.55	2.86	3.23	0	0	2.22	0	2.86	0	0	7.14	0	3.23	0	11.11	0	0	0	2.56	0	2.22	4	2.04	6.25	3.7	0	0	0	0	7.69	0	5.26	0	2.44	3.03	1.59	2.86	1.41	2.56	0	0	0	0	0	1.49	0	0	7.14	3.57	5	5.88	0	0	0	2.7	5.26	3.45	2.04	0	0	2.86	0	0	1.75	0	2.56	0	2.33	0	5.88	0	0	0	4.76	2.56	0	5.26	0	3.7	3.03	2.56	0	0	0	0	4.35	2.33	5.88	1.33	54	66	2.105	1.88576	-0.219242	0.703584
CPEB1	HsaEX0016961	chr15:83221230-83221366	137	chr15:83240094,83221230-83221366,83215987	C3	100	100	100	94.87	100	100	100	100	100	100	100	100	100	100	100	100	100	100	100	100	100	100	100	100	100	100	100	100	100	100	100	95.83	100	96.67	100	95.74	100	100	100	100	96.08	96.55	96	100	100	100	100	100	96.51	100	100	100	100	100	100	100	100	91.83	100	100	100	95.92	100	100	100	100	100	96.36	100	100	100	100	100	100	91.99	97.75	100	100	100	100	100	100	100	100	100	100	100	100	100	100	100	96.97	100	96.22	100	100	100	100	100	100	100	100	100	100	100	98.18	100	89.74	100	100	100	100	100	100	100	100	100	100	100	98.08	54	66	99.412	99.2885	-0.123552	0.707409
CPEB2	HsaEX0016964	chr4:15060811-15060925	115	chr4:15060163,15060811-15060925,15063703	S	100	100	100	100	100	100	100	100	100	100	100	100	100	100	100	100	100	100	100	100	100	98.33	100	100	100	100	100	100	100	100	100	100	100	100	100	100	100	100	100	100	100	100	100	100	100	100	100	100	100	100	100	100	100	100	100	100	100	100	100	100	100	100	100	100	100	100	100	100	100	100	100	100	100	100	100	100	100	100	100	100	100	100	100	100	100	100	100	100	100	100	100	100	100	100	98.81	100	100	100	100	100	100	100	100	100	100	100	100	100	100	100	100	100	100	100	100	100	100	100	100	100	54	66	99.9691	99.982	0.0128956	0.707914
CPEB1	HsaEX0016952	chr15:83309408-83309616	209	chr15:83310376,83309408-83309616,83296118	C3		50	0		50	33.33	100	100	49.26	100	100	0	0	33	33.33	100		71.43	33.33			0	14.29	33.33		0	45.45	0	33.33	33	0	100		20	100	19.53	40	100	50	60	100	100	100	20	14.29	33.33	19.76		33.33	100	32.68	14.04	14.04	0	42.86	20	50	33.33	60	100	60	14.29		33.33	0	14.29	0		7.66	16.58			100	100	100	28.33	0		100	33	100	32.68		20	24.81	33.33		32.68		100	14.29	32.68	19.53	100	19.88	0	100	0	100	33.33	33.33	33.33	0		100		49.26		50	32.68	100	33.33	49.26	100	0	33.33		0	0	6.64	46	54	45.3061	42.5563	-2.74979	0.708156
CPEB1	HsaEX0016958	chr15:83224620-83224867	248	chr15:83240094,83224620-83224867+83224872,83222741	C2	100	95.83	100	95.8	100	100	100	96.43	100	100	100	96.36	100	100	100	91.89	100	100	100	100	100	100	100	97.5	100	100	100	100	96.08	95.7	100	92.35	95.83	95.53	100	92.88	100	96.72	97.5	100	95.1	96.88	95.71	100	100	100	100	100	100	97.67	100	100	100	100	100	100	100	92.53	100	100	100	96.19	100	100	100	100	100	96.19	98	100	96	100	100	100	94.12	97.39	100	100	100	100	94.44	100	100	100	100	96.83	100	96.43	100	100	100	96.33	100	97.1	97.78	100	100	100	100	96.83	100	100	100	100	95.56	95.44	96.3	93.77	100	100	95.56	100	100	100	90.24	100	100	100	97.87	98.02	54	66	98.5511	98.62	0.0688889	0.868299
CPEB4	HsaEX0016975	chr5:173359453-173359503	51	chr5:173337607,173359453-173359503,173371970	C1	39.72	48.86	34.85	43.25	30.22	35.78	27.9	34.21	27.72	44.17	59.67	31.62	59.1	39.01	36.58	37.01	40.63	42.4	41.28	47.36	38.31	34.57	41.56	32.69	32.57	43.19	39.77	37.88	46.37	41.98	32	40.45	41.04	47.19	49.04	30.15	38.08	35.24	41.22	41.83	48.97	34.5	45.12	39.42	29.13	43.24	28.07	41.96	33.08	46.99	32.76	40.61	38.21	45.28	39.84	37.87	40.24	34.37	31.41	34.88	42.26	43.34	51.67	30.77	52.61	37.18	47.68	48.18	40.09	39.06	42.39	40.87	44.33	43.15	19.7	35.37	30.27	48.25	33.45	39.61	42.3	56.21	39.42	37.7	40.16	38.34	44.19	39.71	37.02	32.25	46.52	38.1	36.92	36.35	45.97	33.18	39.19	38.67	31.76	43.12	36.38	37.74	44	43.2	36.13	42.22	43.96	40.93	51.36	41.1	27.27	36.33	46.97	33.89	39.25	37.08	45.17	39	36.46	32.98	54	66	39.515	39.6567	0.141667	0.906642
CPEB1	HsaEX0016950	chr15:83262993-83263099	107	chr15:83295944,83262993-83263099,83240282	S	5.26	5.26	0	4	3.7	3.03	15.79	9.09	8.33	0	7.69	1.89	0	0	1.82	3.7	9.09	4.35	6.67	0	11.11	6.38	2.22	0	0	4.35	11.11	2.22	2.44	11.63	0	2.44	5.88	0	10.53	0	2.22	5.88	18.75	6.67	2.86	0	0	9.68	2.56	12.5	13.04	3.45	2.86	7.69	7.14	9.09	7.14	2.04	8.57	7.14	6.98	0	0	5.88	11.11	0	15.79	14.29	2.44	0	4.76	0	2.7	2.7	0	0	4	0	3.7	3.03	0	0	3.45	3.57	9.52	0	7.69	3.23	2.7	9.09	0	6.25	4.17	8.33	3.23	5.88	4	0	5.45	3.23	8.57	9.09	4.76	6.67	6.67	6.25	5.26	2.86	4.76	10	3.7	0	14.29	4	9.09	0	12.5	6.67	5	22.22	10	4.55	5.56	4	54	66	5.06574	5.14167	0.0759259	0.926676
CPEB1	HsaEX0016957	chr15:83226510-83226736	227	chr15:83240094,83226506+83226510-83226736,83222741	C2	100	96.72	100	96.19	100	96.55	96.23	92.16	100	100	94.74	96.3	100	100	100	92.11	96.83	100	100	95.12	96.43	100	100	97.96	100	100	100	100	96.23	95.18	100	94.29	96	93.13	100	90.69	97.47	96.36	97.18	100	95.62	97.18	94.98	100	96.08	96.83	100	100	100	93.41	96.88	100	100	100	100	100	100	91.26	100	100	96.15	95.8	97.18	100	100	100	98.64	97.02	98.1	100	93.1	100	100	100	94.29	97.66	95	95.56	96.61	96.67	94.2	100	100	97.26	100	97.22	100	90.62	100	96.92	100	96.39	100	97.29	97.73	96.97	100	100	96.4	96.72	100	100	100	100	95.24	92.7	96.36	92.66	100	98.29	92.86	100	100	95.12	88.57	100	100	100	97.75	97.74	54	66	97.6824	97.6977	0.0153199	0.975328
Supplementary Table 2. GENE: official gene symbol. EVENT: Vast-DB event ID formed by species identifier (Hsa=Human), type of alternative splicing event (alternative exon skipping =EX) and a numerical identifier. COORD: genomic coordinate of the alternative sequence. LENGTH: length of the alternative sequence expressed in nucleotides. FullCO: Full set of genomic coordinates of the alternative splicing event. COMPLEX: S, C1, C2, C3- exon skipping (EX) events quantified by the splice site-based or transcript-based modules, with increasing degrees of complexity (based on Score 5 for a wide panel of RNA-seq samples). From column G to DV: Estimated percent of sequence inclusion (PSI) for each sample. Column DW-DX: CTRL and SCZ sample size. Column DY-DZ: Mean of the PSI for CTRL and SCZ, respectively. Column EA: Difference in PSI (ΔPSI) between the two groups. Column EB: two-tailed T-test.
