## Supplementary Table 3 for "Pathogenic mis-splicing of *CPEB4* in schizophrenia" (part 1 of 3)

	CPEB4 Ex4 PSI	42,45	49,5	53,74	53,89	54,01	54,08	54,83	55,09	55,64	57,97	58,08	58,24	58,33	58,52	58,52	59,04	60,07	60,55	60,82	61,16	61,48	61,62	62,09	62,76	63,89	63,99	64,1	64,18	64,77	65,32	65,7	66,16	66,71	67,58	67,77	67,96	68,06	68,15	68,22	68,28	68,83	69,87	69,1	69,13	69,31	70,34	72,04	73,79	75,48	76,03	76,5	77,56	78,02	80,67	37,49	40,75	46,46	47,98	48,69	50,31	50,42	50,44	50,61	51,04	51,14	51,25	52,44	51,5	52,79	52,8	53,07	53,35	53,38	54,31	55,49	55,72	55,99	57,15	57,23	57,44	57,46	58	58,35	59,12	59,24	59,66	59,72	60	60,16	60,63	60,66	60,88	61,79	62,46	62,64	63,86	63,87	63,38	64,95	65,42	65,72	65,86	66,13	66,19	67,17	67,71	68,2	69,07	69,44	70,84	71,81	70,2	71,52	73,14	74,17	74,41	75,96	78,66	78,86	82,64
	Type	CTRL	CTRL	CTRL	CTRL	CTRL	CTRL	CTRL	CTRL	CTRL	CTRL	CTRL	CTRL	CTRL	CTRL	CTRL	CTRL	CTRL	CTRL	CTRL	CTRL	CTRL	CTRL	CTRL	CTRL	CTRL	CTRL	CTRL	CTRL	CTRL	CTRL	CTRL	CTRL	CTRL	CTRL	CTRL	CTRL	CTRL	CTRL	CTRL	CTRL	CTRL	CTRL	CTRL	CTRL	CTRL	CTRL	CTRL	CTRL	CTRL	CTRL	CTRL	CTRL	CTRL	CTRL	SCZ	SCZ	SCZ	SCZ	SCZ	SCZ	SCZ	SCZ	SCZ	SCZ	SCZ	SCZ	SCZ	SCZ	SCZ	SCZ	SCZ	SCZ	SCZ	SCZ	SCZ	SCZ	SCZ	SCZ	SCZ	SCZ	SCZ	SCZ	SCZ	SCZ	SCZ	SCZ	SCZ	SCZ	SCZ	SCZ	SCZ	SCZ	SCZ	SCZ	SCZ	SCZ	SCZ	SCZ	SCZ	SCZ	SCZ	SCZ	SCZ	SCZ	SCZ	SCZ	SCZ	SCZ	SCZ	SCZ	SCZ	SCZ	SCZ	SCZ	SCZ	SCZ	SCZ	SCZ	SCZ	SCZ
ID	NAME	pec_braingvex_uic-uchicago_fc_mrna_hiseq2000_2015-2923	pec_braingvex_uic-uchicago_fc_mrna_hiseq2000_2015-2919	pec_braingvex_uic-uchicago_fc_mrna_hiseq2000_2015-3276	pec_braingvex_uic-uchicago_fc_mrna_hiseq2000_2016-965	pec_braingvex_uic-uchicago_fc_mrna_hiseq2500_2015-3167	pec_braingvex_uic-uchicago_fc_mrna_hiseq2000_2015-2587	pec_braingvex_uic-uchicago_fc_mrna_hiseq2000_2015-2572	pec_braingvex_uic-uchicago_fc_mrna_hiseq2000_2015-40	pec_braingvex_uic-uchicago_fc_mrna_hiseq2000_2015-3086	pec_braingvex_uic-uchicago_fc_mrna_hiseq2000_2015-3237	pec_braingvex_uic-uchicago_fc_mrna_hiseq2000_2015-3231	pec_braingvex_uic-uchicago_fc_mrna_hiseq2000_2016-862	pec_braingvex_uic-uchicago_fc_mrna_hiseq2000_2015-2593	pec_braingvex_uic-uchicago_fc_mrna_hiseq2000_2015-24	pec_braingvex_uic-uchicago_fc_mrna_hiseq2000_2015-2579	pec_braingvex_uic-uchicago_fc_mrna_hiseq2000_2015-2581	pec_braingvex_uic-uchicago_fc_mrna_hiseq2000_2015-3277	pec_braingvex_uic-uchicago_fc_mrna_hiseq2000_2015-3281	pec_braingvex_uic-uchicago_fc_mrna_hiseq2000_2014-2621	pec_braingvex_uic-uchicago_fc_mrna_hiseq2000_2015-893	pec_braingvex_uic-uchicago_fc_mrna_hiseq2500_2015-3169	pec_braingvex_uic-uchicago_fc_mrna_hiseq2500_2015-2882	pec_braingvex_uic-uchicago_fc_mrna_hiseq2000_2015-2582	pec_braingvex_uic-uchicago_fc_mrna_hiseq2000_2016-964	pec_braingvex_uic-uchicago_fc_mrna_hiseq2000_2015-3275	pec_braingvex_uic-uchicago_fc_mrna_hiseq2000_2015-857	pec_braingvex_uic-uchicago_fc_mrna_hiseq2000_2016-959	pec_braingvex_uic-uchicago_fc_mrna_hiseq2000_2015-2588	pec_braingvex_uic-uchicago_fc_mrna_hiseq2000_2015-17	pec_braingvex_uic-uchicago_fc_mrna_hiseq2000_2015-862	pec_braingvex_uic-uchicago_fc_mrna_hiseq2000_2014-2627	pec_braingvex_uic-uchicago_fc_mrna_hiseq2000_2015-3079	pec_braingvex_uic-uchicago_fc_mrna_hiseq2000_2015-892	pec_braingvex_uic-uchicago_fc_mrna_hiseq2500_2015-3083	pec_braingvex_uic-uchicago_fc_mrna_hiseq2000_2015-895	pec_braingvex_uic-uchicago_fc_mrna_hiseq2000_2015-19	pec_braingvex_uic-uchicago_fc_mrna_hiseq2000_2015-3081	pec_braingvex_uic-uchicago_fc_mrna_hiseq2000_2015-6	pec_braingvex_uic-uchicago_fc_mrna_hiseq2000_2015-2591	pec_braingvex_uic-uchicago_fc_mrna_hiseq2000_2015-18	pec_braingvex_uic-uchicago_fc_mrna_hiseq2500_2015-2629	pec_braingvex_uic-uchicago_fc_mrna_hiseq2000_2015-23	pec_braingvex_uic-uchicago_fc_mrna_hiseq2000_2015-2576	pec_braingvex_uic-uchicago_fc_mrna_hiseq2000_2015-2887	pec_braingvex_uic-uchicago_fc_mrna_hiseq2500_2016-927	pec_braingvex_uic-uchicago_fc_mrna_hiseq2500_2015-3170	pec_braingvex_uic-uchicago_fc_mrna_hiseq2000_2015-863	pec_braingvex_uic-uchicago_fc_mrna_hiseq2000_2015-3166	pec_braingvex_uic-uchicago_fc_mrna_hiseq2500_2016-924	pec_braingvex_uic-uchicago_fc_mrna_hiseq2000_2015-20	pec_braingvex_uic-uchicago_fc_mrna_hiseq2500_2015-3084	pec_braingvex_uic-uchicago_fc_mrna_hiseq2000_2015-37	pec_braingvex_uic-uchicago_fc_mrna_hiseq2000_2014-2626	pec_braingvex_uic-uchicago_fc_mrna_hiseq2000_2015-2921	pec_braingvex_uic-uchicago_fc_mrna_hiseq2000_2015-46	pec_braingvex_uic-uchicago_fc_mrna_hiseq2000_2016-960	pec_braingvex_uic-uchicago_fc_mrna_hiseq2500_2015-2627	pec_braingvex_uic-uchicago_fc_mrna_hiseq2000_2015-2952	pec_braingvex_uic-uchicago_fc_mrna_hiseq2000_2015-2922	pec_braingvex_uic-uchicago_fc_mrna_hiseq2000_2015-3282	pec_braingvex_uic-uchicago_fc_mrna_hiseq2000_2015-856	pec_braingvex_uic-uchicago_fc_mrna_hiseq2000_2015-2606	pec_braingvex_uic-uchicago_fc_mrna_hiseq2000_2015-21	pec_braingvex_uic-uchicago_fc_mrna_hiseq2000_2015-2585	pec_braingvex_uic-uchicago_fc_mrna_hiseq2000_2015-2590	pec_braingvex_uic-uchicago_fc_mrna_hiseq2000_2015-2592	pec_braingvex_uic-uchicago_fc_mrna_hiseq2000_2015-859	pec_braingvex_uic-uchicago_fc_mrna_hiseq2500_2015-2630	pec_braingvex_uic-uchicago_fc_mrna_hiseq2000_2015-861	pec_braingvex_uic-uchicago_fc_mrna_hiseq2000_2015-2574	pec_braingvex_uic-uchicago_fc_mrna_hiseq2500_2015-2885	pec_braingvex_uic-uchicago_fc_mrna_hiseq2000_2015-2594	pec_braingvex_uic-uchicago_fc_mrna_hiseq2000_2015-897	pec_braingvex_uic-uchicago_fc_mrna_hiseq2000_2016-937	pec_braingvex_uic-uchicago_fc_mrna_hiseq2500_2016-963	pec_braingvex_uic-uchicago_fc_mrna_hiseq2000_2015-2578	pec_braingvex_uic-uchicago_fc_mrna_hiseq2000_2014-2628	pec_braingvex_uic-uchicago_fc_mrna_hiseq2000_2015-7	pec_braingvex_uic-uchicago_fc_mrna_hiseq2000_2014-2201	pec_braingvex_uic-uchicago_fc_mrna_hiseq2000_2015-3233	pec_braingvex_uic-uchicago_fc_mrna_hiseq2000_2016-948	pec_braingvex_uic-uchicago_fc_mrna_hiseq2000_2014-2625	pec_braingvex_uic-uchicago_fc_mrna_hiseq2000_2016-947	pec_braingvex_uic-uchicago_fc_mrna_hiseq2500_2015-2628	pec_braingvex_uic-uchicago_fc_mrna_hiseq2000_2015-2886	pec_braingvex_uic-uchicago_fc_mrna_hiseq2000_2016-932	pec_braingvex_uic-uchicago_fc_mrna_hiseq2500_2016-952	pec_braingvex_uic-uchicago_fc_mrna_hiseq2000_2015-38	pec_braingvex_uic-uchicago_fc_mrna_hiseq2500_2015-2608	pec_braingvex_uic-uchicago_fc_mrna_hiseq2000_2015-2949	pec_braingvex_uic-uchicago_fc_mrna_hiseq2500_2015-3232	pec_braingvex_uic-uchicago_fc_mrna_hiseq2000_2016-955	pec_braingvex_uic-uchicago_fc_mrna_hiseq2000_2016-958	pec_braingvex_uic-uchicago_fc_mrna_hiseq2000_2016-954	pec_braingvex_uic-uchicago_fc_mrna_hiseq2500_2015-2610	pec_braingvex_uic-uchicago_fc_mrna_hiseq2000_2015-2575	pec_braingvex_uic-uchicago_fc_mrna_hiseq2500_2015-2625	pec_braingvex_uic-uchicago_fc_mrna_hiseq2000_2015-865	pec_braingvex_uic-uchicago_fc_mrna_hiseq2000_2016-945	pec_braingvex_uic-uchicago_fc_mrna_hiseq2000_2016-944	pec_braingvex_uic-uchicago_fc_mrna_hiseq2000_2014-2622	pec_braingvex_uic-uchicago_fc_mrna_hiseq2000_2015-2580	pec_braingvex_uic-uchicago_fc_mrna_hiseq2500_2015-2884	pec_braingvex_uic-uchicago_fc_mrna_hiseq2000_2015-891	pec_braingvex_uic-uchicago_fc_mrna_hiseq2000_2015-894	pec_braingvex_uic-uchicago_fc_mrna_hiseq2000_2015-2888	pec_braingvex_uic-uchicago_fc_mrna_hiseq2000_2015-3235	pec_braingvex_uic-uchicago_fc_mrna_hiseq2000_2015-42	pec_braingvex_uic-uchicago_fc_mrna_hiseq2000_2015-3280	pec_braingvex_uic-uchicago_fc_mrna_hiseq2000_2015-2586	pec_braingvex_uic-uchicago_fc_mrna_hiseq2000_2015-2589	pec_braingvex_uic-uchicago_fc_mrna_hiseq2000_2015-3165	pec_braingvex_uic-uchicago_fc_mrna_hiseq2000_2016-943	pec_braingvex_uic-uchicago_fc_mrna_hiseq2500_2016-951	pec_braingvex_uic-uchicago_fc_mrna_hiseq2000_2016-946	pec_braingvex_uic-uchicago_fc_mrna_hiseq2000_2015-3227	pec_braingvex_uic-uchicago_fc_mrna_hiseq2000_2016-957	pec_braingvex_uic-uchicago_fc_mrna_hiseq2500_2016-953	pec_braingvex_uic-uchicago_fc_mrna_hiseq2000_2015-1	pec_braingvex_uic-uchicago_fc_mrna_hiseq2000_2015-22	N of CTRL	N of CPEB4 Ex4 PSI<65 SCZ	CTRL Mean	CPEB4 Ex4 PSI<65 SCZ Mean	FC	p-value	RANK	FDR 1%	SIGNIFICANT	N of CTRL	N of CPEB4 Ex4 PSI>65 SCZ	CTRL Mean	CPEB4 Ex4 PSI>65 SCZ Mean	FC	p-value	RANK	FDR 1%	SIGNIFICANT
ENSG00000164600	NEUROD6	16,33	31,29	41,58	35,24	32,18	23,9	32,09	37,02	33,98	30,76	39,05	24,15	32,87	28,05	38,82	43,12	38,14	24,99	38,87	22,36	33,9	36,76	33,73	23,08	26,51	28,56	25,94	33,6	40,06	32,7	30,69	22,96	26,41	27,24	32,26	39,12	42,89	37,46	42,67	26,1	36,73	34,88	20,33	34,67	32,18	42,19	30,98	30,97	30,71	43,65	34	41,21	42,37	39,86	25,06	22,32	28	14,8	14,02	19,79	21,45	18,92	26,43	24,86	35,7	19,44	22,22	29,78	29,01	29,51	23,92	19,22	13,89	24,3	15,25	27,39	22,54	19,59	9,51	32,82	22,82	25,21	15,67	30,03	24,19	13,31	26,29	14,31	25,69	29,56	11,79	20,11	20,13	33,42	23,02	18,81	38,21	18,93	30,2	32,1	26,28	30,29	27,83	26,27	17,25	32,5	30,96	27,6	29,98	40,59	22,19	27,36	28,98	35	23,49	25,52	31,86	37,03	28,59	40,64	54	45	33,00	22,92	0,69	2,23662E-11	1	0,0000	YES	54	21	33,00	29,63	0,90	0,04382977	1786	0,000920761	NO
ENSG00000175104	TRAF6	8,33	7,5	7,18	7,34	7,32	7,63	7,72	7,61	6,54	7,17	7,16	7,35	7,25	8,99	6,69	6,63	6,67	7,08	7,84	7,29	6,72	7,08	7,02	7,6	7,53	7,59	6,6	6,91	8,2	8,29	8	6,61	6,85	7,35	8,36	7,76	5,94	8,22	6,1	7,44	7,08	8,09	6	5,93	6,53	5,46	7,96	7,47	7,12	7,56	6,72	7,73	8,01	6,39	9,64	8,03	9,55	9,46	9,94	9,08	7,43	9,35	8,61	8,71	6,87	8,46	9,82	8,05	8,05	7,55	8,26	8,1	8,02	8,47	7,85	7,79	8,98	10,01	8,7	7,73	8,49	8,73	8,13	8,71	8,25	8,69	8,91	8,54	7,4	7,89	9,99	9,83	9,08	8,64	6,81	7,4	6,64	8,01	7,43	7,33	8,33	7,37	5,75	7,53	9	8,28	7,01	7,84	7,82	6,71	8,2	8,16	7,02	7,37	8,48	7,38	9,02	6,92	8,05	6,55	54	45	7,25	8,45	1,16	2,69168E-11	2	0,0000	YES	54	21	7,25	7,62	1,05	0,053571324	2122	0,001093984	NO
ENSG00000047662	FAM184B	11,04	8,98	8,27	8,92	9,29	9,12	8,52	9,41	9,98	8,56	7,78	9,37	8,5	9,34	9,08	8,19	8,91	7,34	7,99	9,1	9,05	9,41	8,11	10,6	10,26	8,85	9,26	7,93	8,78	8,51	8,01	9,36	10,11	9,35	9,11	8,09	8,11	8,87	7,8	9,37	8,32	8,78	8,88	8,61	9,28	7,19	8,63	9,46	8,81	8,85	8,66	7,77	8,49	8,75	10,22	10,68	10,16	9,75	12,04	8,54	9,01	11,34	9,05	10,34	8,22	9,94	10,25	9,09	10,22	10,5	10,29	10,97	9,61	10,55	9,96	8,3	10,12	9,3	10,66	9,34	10,25	8,21	10,79	9,68	10,67	9,59	10,1	9,66	8,03	8,95	11,19	11,46	10,81	11,12	9,34	10,55	8,24	10,1	10,15	9,01	9,94	9,83	8,79	9,22	10,01	10,87	9,27	8,88	10,37	8,16	9,74	9,12	9,98	8,51	10,85	10,64	10,45	8,24	9,25	8,27	54	45	8,84	9,94	1,13	4,18684E-09	3	0,0000	YES	54	21	8,84	9,50	1,07	0,00163442	142	7,32072E-05	NO
ENSG00000086712	CXorf15	9,39	7,99	8,01	7,6	8,74	8,65	7,83	8,52	9,26	8,76	8,02	8,07	7,39	9,35	7,74	8,59	9,22	7,41	7,91	8,7	8,08	8,35	8,56	8,27	8,77	7,67	8,91	7,52	7,9	8,51	8,29	7,45	8	8,05	8,61	7,97	7,01	8,28	7,96	8,25	8,97	9,57	7,26	7,4	7,71	7,61	8,75	8,35	8,16	9,32	7,95	7,94	8,69	7,03	9,64	8,53	10,01	8,98	10,4	10,27	9	9,32	9,06	10,06	8,25	9,94	9,78	10,66	9,7	9,32	8,56	8,88	9,63	8,01	8,65	9,26	10,06	10,69	9,04	8,16	7,46	9,81	8,79	9,55	9,97	8,86	8,88	10,56	7,6	8,69	10,67	12,62	11,36	9,63	6,96	9,93	8,1	9,29	7,77	9,34	8,94	8,23	8,34	8,59	9,03	10,28	8,34	9,7	8,97	7,71	8,04	8,92	7,42	7,33	9,52	8,13	8,71	8,12	9,19	7,36	54	45	8,23	9,34	1,14	5,0844E-09	4	0,0000	YES	54	21	8,23	8,58	1,04	0,044846327	1820	0,000938289	NO
ENSG00000213626	LBH	3,88	9,44	9,2	7,98	6,35	4,51	9,38	7,73	10,26	6,73	8,88	7,86	10,87	5,39	10,9	11,34	18,37	9,53	11,31	4,8	10,64	9,33	9,14	5,88	6,94	8,54	7,45	11,5	9,08	8,89	8,23	7,8	5,27	7,38	7,57	9,41	12,06	9,48	12,38	6,04	10,68	7,13	10,41	11,39	10,18	8,76	9,34	7,78	8,68	10,73	9,93	11,29	11,79	9,55	6,17	6,29	3,42	5,88	4,64	8,23	7,24	4,67	8,53	3,96	8,83	4,82	6,12	5,35	6,97	6,87	5,14	6,24	4,42	4,27	4,83	10,98	5,71	6,24	2,58	7,21	5,52	5,6	5,24	4,68	4,61	8,14	8,31	3,43	9,41	6,85	4,1	4,05	4,04	9,06	8,31	8,21	11,18	3,53	4,68	8,5	6,64	6,51	7,98	8,05	4,92	5,44	8,08	6,77	4,92	13,22	6,44	7,59	9,39	11,39	6,59	6,61	8,12	8,03	8,22	11,35	54	45	8,99	6,10	0,68	7,58543E-09	5	0,0000	YES	54	21	8,99	7,85	0,87	0,062032819	2402	0,001238336	NO
ENSG00000135870	RC3H1	12,59	10,85	8,87	10,57	11,65	11,12	10,22	9,04	12,64	9,61	9,38	9,91	8,8	11,57	8,43	9,09	10,32	9,06	8,89	11,25	9,14	10,66	11	12,48	12,04	9,96	11,46	9,49	11,12	10,53	10,4	11,99	10,44	9,96	10,74	9,94	8,09	9,37	8,34	13,75	9,4	10,79	9,47	9,67	8,76	6,9	9,99	11,74	9,53	9,98	10,87	9,17	9,55	8,86	11,49	12,69	13,23	13,91	18,36	11,94	11,25	14,36	11,12	12,39	9,4	12,21	12,15	12,85	10,84	9,72	12,94	11,63	11,51	11,17	12,71	9,68	12,68	13,53	13,51	10,54	13,88	11,55	14,08	12	12,26	11,69	12	12,14	9,18	10,49	14,62	13,99	12,78	11,51	10,05	13,49	8,89	11,84	9,56	11,29	12,64	11,34	11,36	10,95	11,55	14,4	8,77	9,89	11,31	7,83	11,36	11,57	10,06	8,96	12,04	11,94	11,23	9,32	12,3	9,06	54	45	10,17	12,08	1,19	1,36233E-08	6	0,0000	YES	54	21	10,17	10,91	1,07	0,040745143	1678	0,000865082	NO
ENSG00000128285	MCHR1	2,43	4,16	6,37	5,43	4,08	4,48	5,19	5,16	5,96	3,28	4,89	5,65	7,08	4,88	6,16	6	6,69	6,72	5,89	5,26	4,76	4,32	4,65	3,72	3,67	5,43	4,73	6,81	6,98	5,35	5,37	3,64	6,25	4,88	5,7	7,78	9,67	6,54	7,96	4,89	7,16	5,5	6,63	5,61	8,09	7,48	6,05	4,32	8,83	7,26	6,27	6,9	6,51	6,93	4,09	4,53	3,73	5,25	2,52	4,25	5,74	3,34	3,28	3,49	4,39	3,51	3,99	3,3	5,26	4,32	3,29	4,86	3,41	4,94	4,03	5,09	4,68	2,86	4,84	4,69	4,44	4,04	3,17	5,49	3,35	4,27	4,54	3,39	5,92	5,34	3,02	2,46	2,85	4,3	5,01	5,55	6,97	3,74	5,35	6,03	4,3	5	4,19	4,98	4,57	3,24	4,2	5,29	4,49	8,17	4,4	3,96	7,01	6,47	3,6	4,72	6,13	5,31	4,63	6,66	54	45	5,79	4,24	0,73	1,92254E-08	7	0,0000	YES	54	21	5,79	5,11	0,88	0,060576543	2349	0,001211012	NO
ENSG00000135750	KCNK1	26,64	51,76	49,95	46,67	35,11	35,54	37,95	49,76	50,45	50,82	45,52	37,62	43,42	36,53	40,31	47,27	49,06	41,82	42,09	31,98	44,5	44,5	46,86	37,57	38,97	46,12	36,54	45,41	46,15	43,11	38,05	41,09	39,43	33,79	41,7	55,57	49,36	48,02	45,24	38,71	43,18	42,73	42,23	48,98	50,66	67,16	49,67	43,59	49,98	45,28	52,6	51,26	51,59	51,07	36,58	33,79	37,26	38	19,73	32,73	35,69	34,64	42,63	42,17	41,82	30,77	36,18	31,29	36,44	38,23	40,95	30,66	32,93	35,23	33,39	37,59	36,93	32,74	32,55	45,19	40,84	35,13	27,07	42,94	39,74	47,09	45,69	29,34	34,87	39,52	28,15	27,37	28	40,37	41,15	34,39	44,97	39,21	50,52	40,49	38,91	39,99	33,9	38,48	30,39	37,62	42,51	44,06	39,81	51,37	41,13	36,39	49,71	55,19	41,76	33,32	42,54	47,67	40,68	47,21	54	45	44,46	36,50	0,82	2,20754E-08	8	0,0000	YES	54	21	44,46	41,58	0,94	0,093886056	3294	0,001698201	NO
ENSG00000160752	FDPS	34,13	45,41	54,78	54,62	69,21	49,73	41,57	43,85	46,34	50,3	45,84	45,69	60,87	40,25	52,58	46,17	53,39	55,61	53,99	43,5	60,23	44,99	44,45	42,73	43,87	48,85	49,91	57,38	52,24	51,52	50,99	43,37	36,51	33,36	47,15	47,26	53,64	47,26	55,7	46,66	47,88	44,93	50,76	53,24	47,87	57,64	51,8	41,1	53,17	47,83	45,7	51,91	48,18	56,22	35,08	35,74	33,99	48,14	33,86	43,45	37,25	34,7	35,7	43,89	56,38	41,14	36,21	38,54	39,63	45,23	45,8	40,92	40,64	39,07	48,69	46,23	44,29	38,63	33,7	46,41	47,74	45,27	38,43	34,02	41,72	43,66	45,76	38,36	50,55	41,38	31,19	33,1	44,52	38,99	51,03	35,74	52,81	37,74	44,21	41,91	44,95	45,67	49,11	40,45	41,33	37,19	48,44	45,51	35,13	65,93	43,29	44,77	45,86	45,09	42,88	31,32	45,41	44,41	47,73	43,07	54	45	48,97	41,32	0,84	2,72548E-08	9	0,0000	YES	54	21	48,97	44,26	0,90	0,006810931	418	0,000215497	NO
ENSG00000120437	ACAT2	7,26	10,35	13,01	12,64	13,52	8,8	11,57	10,58	11,31	11,75	11,2	13,93	11,95	11,29	11,76	13,74	11,23	13,37	15,35	8,4	12,28	8,62	9,15	12,17	11,65	15,15	12	13,22	13,94	11,7	12,8	11,47	8,97	7,48	12,61	13,01	11,95	13,72	13,13	13,18	10,59	13,38	8,21	11,44	12,04	12,27	14,61	9,24	12,92	12,12	12,46	13,69	13,56	12,96	8,84	7,55	11,1	9,57	7,12	7,04	8,61	7,61	8,49	10,27	11,66	10,73	7,89	7,9	9,41	9,96	11,18	8,46	5,91	10,02	12,15	9,58	12,58	9,54	7,55	11,31	12,7	10,66	7,78	8,46	7,76	11,9	10,2	9,57	12,65	9,6	6,92	7,72	8,49	9,16	10,74	8,82	12,75	9,6	13,82	9,19	11,88	11,07	9,87	10,53	10,07	7,72	10,62	11,78	7,16	15,54	9,33	7,43	9,97	10,22	10,56	9,39	12,79	11,18	12,78	10,75	54	45	11,86	9,59	0,81	3,1675E-08	10	0,0000	YES	54	21	11,86	10,47	0,88	0,00543961	351	0,000180956	NO
ENSG00000172493	AFF1	11,08	8,51	7,45	8,09	9,34	9,28	8,5	7,24	6,88	7,82	7,76	9,65	7,71	9	7,46	6,62	7,32	8,55	6,47	9,19	7,46	7,79	7,27	9,42	10,1	7,76	8,97	7,94	8,09	7,58	7,87	9,23	8,37	7,99	8,38	7,14	5,75	7,02	7	8,98	7,42	8,49	11,16	6,71	6,38	5,05	8,26	7,61	6,68	7,01	6,27	6,64	7,74	6,42	9,36	9,76	10,93	8,9	9,58	10,26	9,73	10,64	8,93	8,53	7,68	10,1	9,8	9,62	8,9	8,92	9,78	8,62	9,45	8,45	9,25	9,39	9,47	11,03	12,32	8,18	8,18	8,9	10,69	7,92	10,33	8,42	9,05	10,44	7,56	9,21	11,6	11,79	11,18	8,17	6,53	9,32	7,29	9,66	6,96	8,12	8,46	8,01	8,84	8,55	9,47	9,59	6,98	8,04	8,88	5,99	10,43	8,66	6,77	6,19	9,48	8,64	7,8	6,32	7,83	6,86	54	45	7,89	9,35	1,19	6,50751E-08	11	0,0000	YES	54	21	7,89	8,09	1,03	0,515254887	11691	0,006027221	NO
ENSG00000118777	ABCG2	7,81	17	13,41	14,15	16,22	7	11,05	15,25	15,07	13,03	14,28	10,69	13,27	11,51	13,36	15,33	14,19	16,92	10,88	10,06	14,15	13,43	14,55	16,71	13,08	13,06	12,38	11,58	14,97	15,33	14	14,99	6,08	13,11	12,02	18,63	13,46	15,12	11,48	10,33	11,35	12,64	0,47	13,71	15,48	11,83	11,87	18,83	7,03	18,01	15,93	15,62	18,31	10,65	12,82	8,78	17,92	2,15	2,1	12,29	4,78	4,89	10,5	11,51	14,5	10,77	7,26	7,37	8,91	11,68	13,66	3,01	7,09	4,17	9,16	7,03	8,04	8,64	4,96	12,69	5,44	9,1	5,46	11,98	12,7	6,4	10,94	5,57	12,52	13,1	10,26	9,04	7,86	16,11	13,69	4,58	10	6,76	7,32	8,58	14,39	10,76	6,51	6	8,35	6,93	10,99	14,56	4,97	10,66	12,96	14,06	13,23	14,81	12,89	4,58	14,1	15,07	12,64	11,27	54	45	13,16	9,01	0,68	6,88784E-08	12	0,0000	YES	54	21	13,16	10,87	0,83	0,010186885	557	0,000287158	NO
ENSG00000219665	CTD-2006C1.2	9,68	9,41	8,66	11,7	13,67	10,42	9,18	11,39	11,02	7,5	9,17	10,83	10,3	11,35	11,56	8,17	9,6	8,93	11,31	9,11	9,59	8,23	11,45	11,77	12,65	11,71	10,41	9,23	10,48	11,58	9,23	10,4	11,48	11,52	9,7	9,73	8,19	8,69	9,62	11,29	12,84	10,5	12,24	8,64	11,7	9,63	9,79	7,35	13,61	9,79	10,18	11,41	12,69	9,21	9,16	14,03	15,22	10,5	14,99	11,63	12,63	15,49	13,05	11,91	10,47	12,9	14,96	13,83	13,27	10,28	9,34	12,94	11,82	12,89	10,99	10,98	12,23	10,69	13,76	9,91	12,68	9,99	12,93	15,75	9,52	12,98	14,44	11,92	10,42	11,21	16,08	14,56	13,45	12,54	9,32	11,83	11,53	12,92	10,63	11,94	12,87	11,05	9,31	10,78	11,19	11,31	9,47	9,79	11,13	9,29	10,66	7,74	13,08	11,48	16,22	14,12	10,17	9,06	10,99	10,37	54	45	10,36	12,32	1,19	7,69159E-08	13	0,0000	YES	54	21	10,36	11,05	1,07	0,100137329	3444	0,001775532	NO
ENSG00000118689	FOXO3	31,56	25,7	27,83	25,86	27,13	34,71	28,58	27,84	25,79	30,13	30,66	29,5	28,55	31,58	32,53	33,25	29,79	25,57	29,07	34,43	27,02	25,84	32,97	29,87	30,6	33,64	31,63	29,9	30,28	30,29	26,65	26,76	34,15	31,05	32,77	25,97	26,69	26,7	31,26	32,66	35,12	32,09	28,41	25,06	26,66	25,01	29,53	29,2	25,85	29,74	28,36	28,72	31,4	26,31	32,26	33,23	30,11	32,61	35,38	30,91	33,93	34,9	29,61	36,52	27,57	31,25	33,64	36,92	34,25	29,8	29,88	31,56	37,45	34,89	30,52	32,12	32,58	35,71	34,17	30,54	30,21	30,29	35,74	32,22	30,72	33,96	32,03	35,9	25,88	30,22	38,82	37,97	32,15	31,55	26,37	35	30,45	38,24	37,93	33,53	30,46	29,14	29,23	32,53	35,77	36,21	28,41	28,49	35,27	28,4	33,89	29,18	29,76	28,25	33,23	32,61	29,94	29,82	30,14	28,44	54	45	29,41	32,84	1,12	1,01877E-07	14	0,0000	YES	54	21	29,41	31,08	1,06	0,021858719	1024	0,000527917	NO
ENSG00000140798	ABCC12	0,69	1,58	1,6	1,3	1,39	1,37	1,13	1,45	1,57	1,43	1,49	0,72	2	1,11	2,12	1,84	1,54	1,52	1,88	1,09	1,67	1,52	1,69	1,09	0,89	1,44	1,16	1,25	2,15	1,25	1,7	0,98	1,49	1,92	1,15	1,39	2,22	1,4	1,98	1,25	2	1,31	1,26	1,86	2,07	2,48	1,49	1,59	1,22	1,88	1,62	1,79	1,65	1,92	0,94	1,1	0,79	0,76	0,7	0,78	0,82	1,05	1,37	0,98	1,66	0,9	0,79	1,07	1,22	1,67	0,87	1,09	0,78	1,62	1,08	1,09	1,03	0,93	0,73	1,25	1,33	1,2	0,56	1,79	0,87	1,15	1,41	0,76	1,59	1,28	0,8	0,97	0,97	1,46	1,78	1,2	1,76	0,96	1,26	1,74	0,9	1,54	1,07	0,94	0,86	0,93	1,54	1,4	1,33	1,99	1,08	1,12	2,65	2,65	1,35	1,24	1,47	1,61	1,18	1,71	54	45	1,53	1,11	0,73	1,01992E-07	15	0,0000	YES	54	21	1,53	1,44	0,94	0,427087393	10106	0,005210084	NO
ENSG00000170365	SMAD1	5,63	5,99	6,29	6,57	8,43	6,65	5,86	6,18	5,51	5,86	6,09	6,46	6,47	6,29	6,39	5,25	6,22	6,89	6,27	7,12	5,62	6	5,23	6,93	6,91	5,76	7,07	7,51	7,22	6,1	7,33	5,78	5,59	7,61	6,97	6,54	5,55	6,42	6,76	6,49	6,9	7,65	7,42	5,14	6,23	6,12	6,87	5,66	7,7	6,14	6,17	5,87	7,32	6,46	8,09	7,44	6,04	8,4	9,4	7,44	8,62	8,81	6,74	7,02	5,65	6,01	7,47	6,54	7,49	7,55	6,1	7,86	8,03	8,16	7,94	6,26	7,65	7,56	10,11	6,55	7,61	6,66	8,46	7,01	8,13	7,01	6,42	8,28	6,06	6,94	7,33	9,36	7,61	6,52	5,89	8,73	7,42	6,86	7,15	7,56	6,86	6,66	6,44	5,94	7,89	6,1	6,37	5,18	7,89	5,3	7,6	6,2	6,53	5,71	7,01	6,75	5,97	6,3	6,85	7,06	54	45	6,43	7,43	1,15	1,1469E-07	16	0,0000	YES	54	21	6,43	6,58	1,02	0,440650862	10355	0,005338454	NO
ENSG00000205765	C5orf51	18,17	13,3	11,91	13,44	14,06	11,78	11,34	9,36	12,82	12,53	12,52	13,26	9,22	11,88	10,45	9,69	12,16	11,66	8,85	12,17	11,16	14,3	11,65	17,26	16,32	12,09	15,11	10,68	11,91	10,67	10,24	14,52	10,17	11,5	11,95	10,56	9,52	9,69	9,77	12	8,57	11,9	11,52	11,75	9,58	8,35	9,65	12,61	10,58	10,85	10,55	9,88	10,25	10,24	12,44	13,84	15,37	15,69	20,57	14,21	11,82	15,82	13,74	13,06	11,93	15,15	13,31	15,39	11,66	13,32	16,66	14,22	13,36	12,63	14,72	10,38	11,74	15,11	14,14	14,38	17,13	12,71	17,59	12,17	18,69	13,21	15,42	14,12	10,28	13,51	18,78	18,27	18,37	15,54	11,44	12,68	9,96	12,53	11,63	11,88	12,76	12,28	15,49	12,26	12,03	17,41	11,68	10,83	14,33	7,93	13,38	16,06	10,18	10,38	17,07	14,89	13,97	10,65	11,06	8,34	54	45	11,63	14,19	1,22	1,48174E-07	17	0,0000	YES	54	21	11,63	12,61	1,08	0,089514575	3172	0,001635304	NO
ENSG00000123066	MED13L	19,99	17,23	15,51	17,57	21,71	19,96	19,38	18,46	17,19	15,77	17,64	18,64	17,04	20,35	16,82	16,63	16,01	16,82	19,14	19,1	15,87	17,77	18,57	19,48	18	18,12	19,44	17,64	19	17,39	18,41	18,87	20,98	20,87	19,49	17,81	16,61	17,96	16,91	20,74	20,59	19,84	19,8	16,77	18,63	14,39	18,02	18,99	19,04	19,91	18,46	17,66	19,52	15,95	18,86	24,19	22,3	21,37	24,61	19,18	21,91	23,49	21,64	20,19	16,6	19,14	21,19	21,29	20,34	18,09	19,45	19,11	21,1	20,06	18,98	18,89	21,98	22,66	24,96	18,8	19,31	18,26	22,4	21,55	19,57	19,63	19,12	21,75	16,31	18,14	23,87	22,68	20,06	18,07	17,55	19,12	17,43	22,27	21,23	20,11	19,35	18,76	17,04	19,45	19,36	20,26	17,37	17,86	19,08	17,65	22,06	18,64	18,63	16,91	18,94	19,3	18,42	16,99	19,98	18,6	54	45	18,30	20,42	1,12	1,4827E-07	18	0,0000	YES	54	21	18,30	18,80	1,03	0,20405433	5897	0,003040161	NO
ENSG00000112146	FBXO9	16,03	19,47	24,4	28,02	29,74	19,16	21,96	25,91	22,33	25,68	25,85	20,48	22,44	24,78	23,85	27,21	27,02	26,09	31,56	21,53	23,07	23,56	28,8	27,09	23,92	27,54	28,38	23,31	29,2	25,21	23,66	23,09	23,67	18,09	26,6	26,64	24,23	26,56	24,32	24,57	24,46	27,04	20,48	24,66	26,03	21,74	27,83	27,68	19,71	28,28	30,02	27,93	30,44	23,62	18,72	19,71	18,89	18,07	17,61	21,76	22,8	15,5	22,52	20,81	21,98	23,39	22,57	19,92	22,61	21,02	24,57	21,41	17,14	17,1	21,21	17,63	22,07	19,59	23,06	23,35	25,44	23,19	21,17	19,45	21,17	22,24	26,69	16,64	23,73	21,61	20,51	17,8	26,8	28,44	24,53	22,99	22,9	20,73	21,4	26,46	24,95	22,14	26,8	24,46	21,33	21,43	25,2	24,46	22,11	24	22,73	24,03	27,98	24,88	27,46	27,11	27,92	27,64	25,13	27,55	54	45	24,91	21,39	0,86	1,55918E-07	19	0,0000	YES	54	21	24,91	25,04	1,01	0,867550713	17339	0,008939011	NO
ENSG00000042781	USH2A	0,18	0,21	0,24	0,23	0,24	0,31	0,25	0,24	0,24	0,27	0,25	0,14	0,25	0,29	0,23	0,29	0,25	0,2	0,29	0,29	0,21	0,23	0,36	0,25	0,27	0,22	0,28	0,23	0,26	0,25	0,25	0,18	0,32	0,23	0,22	0,28	0,23	0,16	0,2	0,25	0,24	0,24	0,19	0,26	0,24	0,17	0,26	0,2	0,14	0,26	0,29	0,26	0,37	0,25	0,23	0,29	0,33	0,32	0,43	0,36	0,45	0,44	0,28	0,41	0,17	0,36	0,38	0,28	0,28	0,18	0,32	0,37	0,34	0,31	0,28	0,3	0,25	0,33	0,31	0,21	0,32	0,35	0,43	0,29	0,29	0,25	0,28	0,37	0,22	0,28	0,29	0,37	0,3	0,35	0,24	0,21	0,18	0,47	0,3	0,28	0,21	0,24	0,34	0,35	0,4	0,32	0,24	0,21	0,38	0,19	0,32	0,26	0,3	0,24	0,34	0,37	0,28	0,32	0,27	0,28	54	45	0,24	0,31	1,28	1,77591E-07	20	0,0000	YES	54	21	0,24	0,29	1,20	0,000270283	38	1,95907E-05	NO
ENSG00000127364	TAS2R4	5,04	4,69	3,73	4,33	4,69	5,07	4,01	4,09	3,98	3,69	3,36	3,71	4,24	4,4	4,12	3,16	3,53	3,13	3,63	4,07	4,35	4,39	4,2	5,33	5,15	3,52	4,76	3,4	3,5	3,32	4,46	4,42	5,32	4,29	4,79	4,14	3,02	3,47	4,83	4,54	5,25	4,25	4,54	2,1	4,04	2,77	4,53	5,34	3,06	3,88	4,35	3,99	4,97	3,41	5,29	6,56	5,35	4,44	4,34	5,08	3,3	6,11	5,59	6,62	4,05	6,58	5,19	5,21	5,45	3,77	5,43	4,17	5,49	4,83	4,75	4,53	4,73	5,18	7,04	4,98	4,41	4,36	5,24	4,43	4,96	5,19	5,59	4,09	2,92	3,3	6,6	4,98	5,54	5,39	3,89	6,18	4,72	6,57	4,91	5,38	4,61	4,04	2,66	3,91	5,25	5,47	3,3	2,92	5,41	3,35	5,86	4,9	4,14	3,46	5,66	3,86	4,34	3,96	4,83	4,22	54	45	4,12	5,05	1,23	1,92969E-07	21	0,0000	YES	54	21	4,12	4,36	1,06	0,233677699	6510	0,003356189	NO
ENSG00000120685	C13orf23	5,09	4,18	3,7	4,22	4,4	3,44	4,76	3,92	4,32	3,39	3,96	5,07	3,62	4,41	3,55	3,72	3,01	3,59	3,69	4,53	3,24	3,82	4	4,98	4,25	3,87	4,48	2,81	4,47	3,75	3,38	4,69	4,15	4,38	3,94	3,96	3,18	3,54	3,26	4,26	3,65	4,07	4,07	3,52	4,13	3,65	3,73	4,62	3,76	4,08	3,99	3,93	4,03	3,72	4,7	5,43	4,62	4,6	5,11	4,5	4,65	5,77	4,82	4,77	3,84	4,91	4,1	4,32	4,71	4,09	5,28	4,19	4,13	4,37	4,57	4,09	4,68	4,21	4,78	4,3	4,24	3,5	5,19	4,09	4,98	4,64	4,19	5,25	3,83	4,17	5,47	5,22	5,34	5	3,6	4,61	3,11	4,51	4,61	4,86	5,18	3,73	4,33	3,9	4,36	4,7	3,65	3,81	3,75	3,06	4,27	5,05	4,45	4,75	4,66	4,83	4,44	4,54	3,5	3,83	54	45	3,96	4,56	1,15	1,9385E-07	22	0,0000	YES	54	21	3,96	4,27	1,08	0,024096719	1109	0,000571738	NO
ENSG00000150347	ARID5B	18,72	13,1	13,3	15,18	15,1	15,33	15,61	14,57	11,83	14,23	14,5	16,9	13,15	15,8	13,23	14,33	15,16	11,78	12,69	15,41	13,28	14,13	14,27	16,05	17,39	14,15	16	12,84	13,65	13,33	14,46	15,41	15,64	14,52	15,23	13,92	11,7	13,85	13,07	14,75	15,19	15,63	15,73	12,11	12,83	11,66	14,52	14,26	15,66	14,63	11,94	13,76	13,64	12,92	14,31	19,11	18,76	17,4	27,38	15,37	16,78	20,92	14,9	14,41	14,51	16,83	16,39	17,48	13,65	14,93	15,72	15,16	15,55	15,51	15,7	15,73	14,59	17,76	22,45	16,41	15,37	14,67	19,34	16,57	17,43	21,04	16,49	18,09	11,94	15,71	18,89	16,26	17,86	14,92	12,51	16,05	14,84	17,58	17,21	14,86	15,59	13,89	14,25	13,45	16,52	17,56	12,6	14,47	12,29	13,96	15,66	14,98	12,43	13,46	16,9	17,19	15,66	13,28	14,01	13,43	54	45	14,30	16,68	1,17	1,94784E-07	23	0,0000	YES	54	21	14,30	14,59	1,02	0,44803447	10463	0,005394133	NO
ENSG00000136010	ALDH1L2	3,05	3,01	2,78	2,96	3,79	2,6	3,34	2,74	3,07	2,22	2,41	3,47	2,85	3,11	2,11	2,54	2,9	2,73	2,63	2,92	2,52	2,69	3,28	3,27	2,87	3,19	2,71	2,44	3,18	2,94	2,66	3,63	3,22	3,05	2,89	2,82	2,25	2,75	2,24	3,09	3,21	2,76	3,24	3,28	3,02	2,7	2,73	3,34	2,84	3,23	3,68	2,9	3,22	3,18	3,36	3,8	4,25	3,58	4,08	4,1	2,55	3,55	3,58	3,66	2,73	2,59	3,37	3,56	3,68	2,35	4,25	4,36	5	3,95	3,76	3,54	3,39	3,39	4,24	2,72	3,19	2,76	2,9	3,85	3,36	3,6	3,38	4,12	2,47	2,67	3,81	5,08	3,59	3,37	2,74	3,25	2,7	3,6	3,62	3,1	2,73	3,11	2,84	4,19	3,77	3,93	2,57	2,9	4,07	3,31	3,86	3,27	3,43	3,08	4,82	3,48	3,1	3,18	2,96	2,87	54	45	2,93	3,50	1,19	1,95117E-07	24	0,0000	YES	54	21	2,93	3,36	1,15	0,000215404	33	1,70129E-05	NO
ENSG00000143153	ATP1B1	305,22	350,18	456,64	484,2	426,98	341,15	383,71	411,18	407,67	409,87	391,96	360,72	355,46	355,44	390,3	394,94	446,27	379,23	383,93	347,92	381,06	351,99	429,87	414,3	387,41	387,82	443,86	409,52	399,35	411,22	365,67	416,06	335,83	272,34	375,49	450,38	396,77	417,41	411,9	337,15	391,49	380,62	378,34	421,44	413,9	381,91	391,36	343,12	341,34	417,71	467,73	422,08	420,26	443,77	338,29	343,43	327,2	388,65	331,78	353,27	343,76	306,64	341,43	354,35	385,86	361,02	345,04	329,35	306,73	344,64	370,56	361,6	313,79	336,97	399,4	394,46	337,15	353,31	274,9	379,42	406,3	365,46	315,99	363,61	315,03	381,38	375,75	337,91	354,16	354,94	270,6	257,47	383,67	416,96	372,94	344,97	364,55	352,95	385,78	344,95	346,13	342,98	362,79	404,61	368,71	335,23	396,31	375,52	344,74	472,67	369,54	360,61	395,43	402,17	357,44	374,77	418,96	448,7	368,63	404,65	54	45	392,47	349,85	0,89	2,0948E-07	25	0,0000	YES	54	21	392,47	380,74	0,97	0,248520092	6796	0,003503635	NO
ENSG00000188107	EYS	1,33	1,14	0,93	1,09	1,15	0,93	0,94	1,18	1,01	0,98	0,96	0,89	0,96	1,38	0,62	0,91	1,12	0,97	0,78	1,12	0,93	1,25	1,23	1,29	1,27	1,02	1,01	0,84	1,02	1,05	0,89	1,19	0,95	1,15	0,91	1,09	0,69	1,02	0,87	1,24	0,8	1,24	1,21	0,68	0,92	0,72	0,9	1,44	1,09	0,98	0,92	0,79	1,08	0,75	1,18	1,53	1,63	1,25	1,57	1,26	1,25	1,55	1,27	1,34	0,82	1,22	1,22	1,31	1,03	1,03	1,45	1,28	1,34	1,15	1,2	1	1,09	1,49	1,3	1,27	1,53	1,08	2,06	1,36	1,62	1,28	1,47	1,24	0,94	0,91	1,54	1,38	1,25	1,34	0,93	0,97	0,62	1,13	1,02	1,18	1,28	1,1	1,27	1,28	1,15	1,75	0,92	1,07	1,49	0,65	1,22	1,09	1,2	1,25	1,61	1,58	1,3	0,88	1,05	1,03	54	45	1,02	1,26	1,24	2,65926E-07	26	0,0000	YES	54	21	1,02	1,21	1,19	0,000552704	64	3,29948E-05	NO
ENSG00000171466	ZNF562	40,51	39,15	29,97	36,56	39,47	33,95	33,81	33,62	34,42	31,49	29,93	37,98	30,67	35,72	30,6	29,53	31,64	29,22	27,24	36,33	35,63	33,1	33,74	37,85	34,5	31,83	36,99	29,25	31,13	31,61	32,53	37,43	34,66	38,11	35,37	29,78	31,17	29,34	29,21	32,19	35,92	34,07	30,14	30,73	31,42	29,94	32,63	37,96	36,41	30,02	30,95	30,88	31,8	29,77	35,54	43,32	45,51	35,1	43,08	35,89	34,44	43,09	33,93	38,94	31,52	37,49	37,22	37,92	35,84	36,05	40,31	33,85	35,34	39,79	35,95	31,99	34	35,36	36,84	31,68	37,27	31,44	41,24	39,05	38,66	33,28	40,08	35,72	30,19	34,37	43,45	45	39,79	39,71	32,09	36,1	33,75	39,09	37,55	36,16	33,73	36,55	37,75	35,4	36,99	38,37	31,73	33,33	39,96	27,8	37,68	36,15	36,98	35,85	41,12	38,17	34,18	31,92	30,39	28,16	54	45	33,15	37,06	1,12	2,70784E-07	27	0,0000	YES	54	21	33,15	35,16	1,06	0,021541748	1014	0,000522761	NO
ENSG00000186871	ERCC6L	0,99	0,54	0,42	0,6	0,81	0,51	0,59	0,52	0,4	0,46	0,49	0,58	0,45	0,66	0,41	0,52	0,09	0,46	0,47	0,63	0,67	0,52	0,3	0,7	0,77	0,54	0,67	0,35	0,56	0,58	0,57	0,54	0,59	0,76	0,61	0,51	0,24	0,48	0,42	0,9	0,52	0,53	0,42	0,3	0,66	0,42	0,72	0,64	0,58	0,47	0,39	0,4	0,54	0,43	0,59	0,99	1	0,45	0,77	0,53	0,7	0,8	0,54	0,89	0,47	0,84	0,61	0,64	0,75	0,88	0,76	0,57	0,87	0,86	0,69	0,5	0,73	0,71	0,71	0,72	0,76	0,61	0,7	0,91	0,63	0,58	0,71	0,75	0,53	0,71	1,14	0,96	0,68	0,77	0,41	0,6	0,43	0,81	0,77	0,64	0,5	0,46	0,36	0,63	0,51	0,65	0,48	0,43	0,63	0,29	0,68	0,99	0,42	0,4	0,73	0,84	0,77	0,51	0,64	0,39	54	45	0,54	0,71	1,33	2,82474E-07	28	0,0000	YES	54	21	0,54	0,57	1,06	0,417587906	9910	0,005109037	NO
ENSG00000134007	ADAM20	4,44	3,43	3,98	4,85	5	4	3,79	3,63	3,31	3,22	3,47	3,8	3,48	4,88	3,05	2,46	3,64	3,17	4,05	4,52	3,98	3,31	3,22	5,59	3,5	4,79	5,3	3,13	4,81	4,11	4,25	3,97	5,55	3,5	5,21	4,8	3,56	3,5	3,61	4,7	5,03	5,67	4,61	3,44	4,54	3,17	4,23	4,19	4,53	4,49	4,06	3,78	3,5	3,74	4,41	4,82	5,3	5,84	3,65	4,2	4,57	5,23	5,32	4,57	3,17	4,17	5,1	4,69	5,49	4,2	4,82	5,33	4,87	6,21	5,74	5,25	5,2	4,96	5,62	4,39	4,81	4,58	5,18	3,44	4,66	5,28	4,72	5,62	3,83	3,34	5,85	5,65	5,98	6,45	4,79	4,5	3,84	5,64	5,03	4,35	5,16	4,31	4,06	7,2	5,48	5,18	3,26	3,34	4,76	3,1	4,29	5,47	4,84	3,2	5,53	4,84	5,96	4,41	4,37	3,85	54	45	4,07	4,90	1,20	3,22378E-07	29	0,0000	YES	54	21	4,07	4,62	1,14	0,011199141	604	0,000311388	NO
ENSG00000089902	RCOR1	4,55	5	4,07	4,55	4,32	4,3	3,89	4,43	4,65	3,59	4,21	4,14	4,13	4,66	4,22	4,12	4,73	4,24	3,81	4,84	3,6	4,25	4,35	5,13	4,24	4,67	4,78	4,11	4,22	4,04	4,49	4,99	4,64	4,53	4,57	4,69	3,89	4,54	4,07	4,44	5,2	3,69	5,35	3,95	4,92	3,95	4,67	4,63	5,14	4,63	4,11	4,48	4,23	4,45	5,08	5,51	4,83	5,77	6,8	4,97	4,22	5,39	5,25	4,57	4	5,11	5,68	4,52	4,67	4,17	4,68	4,57	6,68	5,55	4,87	4,44	5,16	5,5	5,61	4,62	5,64	4,17	5,35	4,74	4,59	5,64	5,24	4,83	4,13	3,96	6,12	5,72	5,15	4,91	4,4	5,15	4,1	4,95	4,27	4,49	4,98	4,27	4,95	4,46	5,23	4,58	4,2	4,52	5,34	4,18	5,53	4,43	5,01	4,96	5,05	5,22	4,71	3,95	4,21	3,88	54	45	4,41	5,01	1,14	3,29281E-07	30	0,0000	YES	54	21	4,41	4,67	1,06	0,017939234	886	0,000456772	NO
ENSG00000162971	C2orf60	5,2	4,84	4,64	4,68	4,99	4,16	3,91	4,57	5,16	4,91	3,83	4,44	3,93	5,77	4,21	3,37	4,52	4,04	4,81	5,06	5,33	5,61	3,72	4,9	5,34	4,32	4,69	3,68	5,04	4,48	4,63	5,32	4,31	3,75	4,51	5,63	4,2	4,44	3,56	4,88	3,62	4,3	4,79	3,87	3,64	4,07	4,8	4,94	4,19	4,64	4	4,51	4,75	4,06	6,34	5,48	5,96	5,09	7,06	4,86	5	5,44	5,44	6,43	4,46	4,84	5,86	4,78	5,03	4,66	5,82	3,99	6	4,54	5,02	3,69	5,48	5,11	5,56	5,38	6,13	5,61	5,34	4,88	6,12	4,44	5,48	4,99	4,47	4,49	6,12	6,47	5,41	4,94	5,61	4,68	3,43	5,17	4,62	4,28	5,87	4,83	4,98	4,87	5,38	5,58	4,2	5,1	4,65	3,76	4,34	4,91	4,56	5,15	5,7	4,92	5,05	4,15	5,3	4,3	54	45	4,51	5,24	1,16	3,39171E-07	31	0,0000	YES	54	21	4,51	4,85	1,08	0,022678014	1065	0,000549054	NO
ENSG00000143494	VASH2	1,05	0,47	0,9	0,95	0,73	0,75	0,8	0,64	0,74	0,84	0,72	0,63	0,6	1,04	0,34	0,62	0,58	0,9	0,69	1,11	0,53	0,48	0,74	0,78	0,56	0,56	0,72	0,64	0,92	0,76	0,77	0,64	0,84	0,65	0,97	0,6	0,58	0,7	0,42	0,93	0,83	0,98	0,92	0,56	0,56	0,59	0,41	1,26	0,47	0,91	0,95	0,61	0,56	0,62	0,5	1,13	1,05	1,37	1,42	1,13	1	1,19	0,91	0,84	0,54	0,89	1,16	0,95	1,17	0,95	0,76	1,21	1,2	1,08	0,85	1,06	0,6	1,29	1,57	1,16	0,68	0,62	1,3	0,43	1,23	1,27	1,14	1,04	0,74	0,51	1,26	1,32	0,89	0,68	0,56	1,41	0,51	1,16	0,98	1,05	0,93	0,67	1,28	0,57	1,15	1,18	0,67	0,86	0,85	0,54	0,89	1,01	0,54	0,6	1,3	1,15	0,94	0,83	0,7	0,71	54	45	0,72	0,99	1,37	3,40029E-07	32	0,0000	YES	54	21	0,72	0,88	1,21	0,005779383	364	0,000187658	NO
ENSG00000244405	ETV5	17,91	26,75	33,06	31,36	24,55	13,64	28,75	27,01	20,56	26,19	28,29	28,74	29	25,82	38,1	37,67	31,17	25,17	30,23	23,39	30,21	27,53	24,57	18,64	23,1	23,92	23,64	23,57	33,04	25,18	27,32	18,59	23,87	29,92	28,09	31,87	36,73	27,86	33,46	22,62	31,78	23,92	23,16	29,9	32,34	26,54	30,47	26,9	28,91	30,73	21,87	32,24	32,41	27,22	26,5	28,82	17,48	11,48	11,59	22,25	30,24	17,56	33,73	12,87	28,71	23,31	16,03	23,33	29,65	25,39	17,85	22,14	8,28	19,08	14,76	28,57	15,24	17,26	8,2	25,77	19,44	21,45	15,36	22,21	19,83	20,46	29,93	10,18	29,2	28,18	12,87	13,99	18,72	32,75	19	20,49	34,86	13,91	17,62	29,35	20,35	24,9	21,78	20,1	15,28	23,24	32,62	22,53	21,04	28,44	21,93	24,02	33,54	34,81	25,54	27,06	28,11	26,75	18,5	34,99	54	45	27,40	20,81	0,76	3,68655E-07	33	0,0000	YES	54	21	27,40	25,47	0,93	0,145150803	4620	0,002381812	NO
ENSG00000198842	DUSP27	0,42	0,8	0,79	0,58	0,75	0,63	0,77	0,7	0,58	0,47	0,66	0,68	0,7	0,49	0,76	0,69	0,68	0,56	0,38	0,45	0,55	0,25	0,45	0,47	0,58	0,46	0,56	0,84	0,55	0,55	0,7	0,48	0,62	0,86	0,4	0,5	1,2	0,52	0,64	0,33	0,58	0,42	0,29	1,03	0,61	0,54	0,6	0,59	0,73	0,54	0,64	0,86	0,46	0,53	0,48	0,34	0,35	0,18	0,39	0,41	0,46	0,33	0,38	0,38	0,67	0,35	0,34	0,55	0,5	0,61	0,4	0,33	0,2	0,52	0,48	0,31	0,48	0,5	0,22	0,25	0,57	0,52	0,33	0,56	0,23	0,49	0,29	0,34	0,78	0,49	0,37	0,41	0,51	0,23	0,35	0,44	0,96	0,4	0,25	0,37	0,4	0,62	0,39	0,43	0,32	0,29	0,55	0,47	0,57	0,82	0,44	0,62	0,84	0,66	0,37	0,28	0,39	0,95	0,41	0,48	54	45	0,60	0,42	0,70	3,73105E-07	34	0,0000	YES	54	21	0,60	0,51	0,84	0,044276453	1804	0,000930041	NO
ENSG00000128683	GAD1	26,35	50,27	79,75	72,25	69,47	56,54	57,96	59,3	70,82	73,47	76,73	51,14	63,51	52,95	75,76	88,98	84	56,28	83,03	58,16	61,92	73,9	81,73	67,99	62,95	71,11	71,89	70,85	60,06	71,21	51,55	56,01	40,86	35,58	62,86	66,2	75,76	68,77	75,32	62,24	65,48	65,79	69,22	89,28	65,86	68,77	70,13	69,06	64,86	73,75	70,25	76,3	78,38	77,41	49,27	25,23	36,61	74,02	63,03	61,56	62,34	42,24	63,11	60,73	70,65	47,95	53,83	46,86	52,95	65,13	52,2	56,97	45,19	33,02	54,22	61,84	46,44	55,32	46,97	68,75	57	51,9	50,13	42,72	41,25	50,44	69,83	43,16	68,4	55,34	37,96	30,16	53,68	71,24	65,85	64,21	68,35	40,74	46,42	60,8	57,09	67,58	89,68	58,1	46,34	51,66	75,43	52,8	51,31	68,09	59,06	68,25	70,97	79,58	57	60,51	70,16	69,05	63,49	64,88	54	45	66,67	53,45	0,80	3,7386E-07	35	0,0000	YES	54	21	66,67	63,90	0,96	0,359532441	8886	0,004581121	NO
ENSG00000126003	PLAGL2	2,24	1,88	1,08	1,72	1,87	1,54	2,52	1,44	1,28	1,49	1,8	2,84	1,87	2,12	1,55	1,58	1,4	1,53	1,41	2,06	1,49	1,47	1,55	2,29	1,78	1,96	2,06	1,3	1,82	1,67	1,78	2,01	2,43	2,7	2,12	1,33	1,46	1,47	1,81	2,5	2,23	1,7	2,39	1,61	2,08	1,61	1,81	1,89	1,98	1,64	1,47	1,32	1,56	1,52	1,58	3,09	2	2,32	3,61	1,88	2,95	2,81	2,5	2,03	1,69	2,43	2,22	2,46	2	1,71	1,86	1,97	1,93	2,72	2,5	2,71	1,98	2,32	2,61	1,79	1,93	1,59	3,89	1,76	1,93	2,76	2,16	2,52	2,13	1,9	3,36	3,02	2,6	1,91	1,64	3,41	1,76	2	2,39	2,67	1,97	2,2	1,7	1,89	2,11	1,95	1,64	1,5	1,85	1,77	1,83	1,59	2,13	1,63	2,2	2,44	2,06	1,65	1,67	1,55	54	45	1,80	2,32	1,29	4,26269E-07	36	0,0000	YES	54	21	1,80	1,90	1,06	0,257048936	6979	0,003597979	NO
ENSG00000055208	TAB2	22,99	20,58	18,18	22,28	23,99	18,11	20,71	17,55	19,41	15,58	18,71	20,5	16,83	20,48	16,75	15,39	18,18	18,64	19,37	20,19	18,34	20,15	19,6	23,67	20,22	17,31	22,61	17,29	19,52	17,85	19,56	21,47	20,31	20,03	19,02	18,31	17,04	18,88	17,45	19,15	21,31	21,27	20,23	18,3	22,04	13,95	19,91	23,12	21,14	20,3	17,78	19,21	19,3	15,74	21,81	24,84	24,25	24,59	27,53	21,6	20,01	27,78	22,01	19,03	15,88	20,2	20,65	22,14	19,9	20,73	21,79	18,53	20,17	20,17	20,44	20,74	23,17	24,28	29,05	22,73	24,1	19,37	22,76	23,41	21,25	22,43	23,89	24,24	19,57	20,41	21,48	24,26	22,16	25,23	17,16	22,48	17,79	22,94	20,34	22,58	18,94	19,04	18,32	19,01	19,7	22,55	18,25	17,03	23,28	13,8	22,7	20,55	22,31	20,23	26,08	22,57	22,33	15,45	17,88	17,85	54	45	19,37	21,98	1,14	4,56776E-07	37	0,0000	YES	54	21	19,37	20,02	1,03	0,287474142	7558	0,003896479	NO
ENSG00000117152	RGS4	116,54	211,29	307,48	262,83	274,51	238,65	209,34	273,51	286,09	258,52	269,23	151,71	223,16	217,51	280,87	338,1	339,98	241,26	305,46	219,69	270,29	266,45	290,74	230,32	225,53	257,33	230,06	269,1	276,27	265,71	260,29	208,42	218,94	176,76	234,93	326,56	286,35	294,1	273,97	237,33	256,15	256,05	217,01	285,9	260,3	228,59	252,05	237,97	203,12	284,86	308,19	291,38	309,52	253,1	209,99	183,84	161,52	249,24	120,05	261,77	173,86	210,17	208,35	223,4	256,36	159,93	216,97	216,75	182,7	229,3	216,91	251,01	147,92	199,98	177,09	219,08	210,11	222,32	147,48	237,33	290,2	207,67	124,8	193,18	158,12	244,97	241,46	185,69	256,52	206,97	183,28	158,64	203,31	266,65	297,53	213,34	281,04	202,86	193,41	225,18	233,31	271,73	242,25	222,99	204,67	248,84	234,6	233,68	226,38	274,25	209,38	237,52	303,91	296,37	215,66	224,27	272,69	294,24	227,84	293,05	54	45	254,99	208,96	0,82	4,61385E-07	38	0,0000	YES	54	21	254,99	247,28	0,97	0,454757378	10602	0,005465794	NO
ENSG00000072364	AFF4	35,33	32,93	30,47	31,35	33,75	29,93	27,81	29,65	30,56	30,19	29,49	30,22	26,74	33,63	27,18	29,27	32,8	28,04	28,21	31,89	29,03	31,45	29,57	35,24	34,84	31,27	31,28	26,06	31,39	30,84	31,66	31,68	28,46	30,78	31,75	30,93	25,39	30,37	25,17	30,65	28,28	33,24	30,36	28,69	26,29	26,82	31,84	33,26	32,89	30,47	26,01	29,05	32	26,83	32,88	33,79	39,33	35,75	41,17	30,35	38,19	36,23	34,49	32,29	28,76	34,49	34,39	36,18	31,83	31,53	36,13	31,38	35,5	29,11	33,83	26,51	31,54	33,59	35,12	34,76	35,58	32,58	32,92	34,73	37,93	35,74	34,7	32,84	27,26	30,98	39,32	36,32	31,12	32,16	28,44	31,12	27,19	31,56	30,86	32,42	33,28	31,76	34,01	31,53	32,1	40,5	28,78	31,29	34,94	24,8	32,54	33,95	29,81	30,58	36,18	34,6	31,26	27,25	29,47	28,79	54	45	30,25	33,39	1,10	5,09475E-07	39	0,0000	YES	54	21	30,25	31,90	1,05	0,022821161	1068	0,000550601	NO
ENSG00000138271	GPR87	1,31	1,73	1,97	2,14	2,41	0,95	1,76	1,54	1,95	1,08	1,54	1,88	1,71	2,46	2,14	1,71	2,04	1,48	3,26	2,43	1,89	1,66	2,68	3,36	2,13	2,18	2,5	2,06	2,75	1,83	1,8	2,12	2,58	1,83	2,01	2,81	2,55	2,23	1,92	3,18	3	1,95	2,65	1,82	2,21	1,42	3,03	1,67	3,32	2,3	1,95	2,83	1,84	1,61	2,56	4,57	3,35	3,13	3,26	2,14	1,97	3,54	2,56	3,16	1,37	1,82	2,58	3,12	3,02	2,33	3,1	2,09	2,18	3,15	2,52	2,55	3,17	3,32	2,51	2,33	3,12	1,81	2,35	2,55	3,01	2,87	3,13	3,34	2,2	1,66	3,71	3,14	2,66	3,78	2,32	3,44	2,5	2,45	3,33	2,49	2,9	2,73	2,4	2,41	2,74	2,45	2,03	1,42	2,78	1,26	2,9	2,24	2,63	2,38	3,33	2,77	2,83	2,13	1,58	2,21	54	45	2,13	2,77	1,30	5,87739E-07	40	0,0000	YES	54	21	2,13	2,41	1,13	0,052562925	2087	0,00107594	NO
ENSG00000103479	RBL2	27,86	19,3	20,81	21,86	22,45	26,08	19,33	20,04	20,57	22,32	19,62	20,67	16,62	24,21	21,39	18,05	15,51	21,88	18,53	25,3	18,09	21,46	20,07	22,77	22,08	18,75	21,05	18,74	21,68	20,68	23,64	24,37	17,62	18,93	21,85	22,45	18,02	18,48	16,55	20,76	19,02	22,28	18,09	16,02	19,99	17,4	23,3	21,26	17,53	17,57	17,09	18,3	20,26	17,36	27,97	25,19	28,05	20,28	18,8	26,36	22,78	25,36	24,45	25,12	23,95	24,97	23,46	23,1	27,11	23,97	23,41	22,63	27,31	18,62	21,08	15,53	20,08	26,29	25,05	21,96	23,82	25,06	25,23	22,86	29,34	19,46	24,19	23,19	18,52	22,82	27,26	24,36	25,28	24,21	21,54	18,91	17,47	24,17	20,25	20,89	21,67	23,56	20,35	18,51	21,28	22,51	20,01	25,03	23,85	16,89	21,25	22,95	22,31	19,83	23,76	21,83	20,84	19,92	21,22	17,18	54	45	20,29	23,35	1,15	6,1351E-07	41	0,0000	YES	54	21	20,29	21,22	1,05	0,154006775	4825	0,002487498	NO
ENSG00000182512	GLRX5	10,77	15,5	17,41	17,5	18,41	15,33	12,33	17,78	17,72	17,22	15,93	13,82	16,67	15,38	17,72	15,05	18,69	17	18,21	17,03	16,57	13,9	15,05	13,54	14,46	16,96	15,45	16,87	19,11	17,54	16,37	12,56	15	12,91	16,75	20,14	19,13	18,59	18,34	14,43	16,15	15,1	15,94	18,19	14,15	16,67	18,51	14,48	16,93	17,66	15,81	18,97	19,95	15,11	14,92	10,08	9,11	16,62	15,67	13,78	18,15	10,43	15,73	12,18	13,83	12,52	15,22	14,07	13,94	15,67	12,77	11,26	18,49	10,46	13,09	14,16	16,06	15,67	12,79	16,45	13,54	16,69	12,76	12,2	11,98	12,56	14,05	16,44	17,97	14,23	10,37	11,77	16,65	15,76	14,04	11,93	16,75	15,94	13,02	15,14	16,44	13,17	15,7	17,1	16,16	12,31	16,72	18,94	14,62	16,77	14,24	12,99	14,3	15,33	13,4	12,74	13,68	14,54	16,85	17,99	54	45	16,35	14,04	0,86	7,09641E-07	42	0,0000	YES	54	21	16,35	15,20	0,93	0,026022979	1184	0,000610404	NO
ENSG00000120278	PLEKHG1	6,57	5,67	4,13	4,52	6,01	6,39	5,44	4,2	5,41	5,15	3,76	4,16	5,3	6,27	4,11	3,93	5,95	4,85	4,52	5,24	4,88	5,07	3,86	6,26	5,52	4,85	5,08	4,78	4,46	5,82	5,32	5,49	5,81	5,01	4,79	5,55	4,71	4,45	2,74	5,51	4,77	4,61	5,94	4,55	4,4	3,13	6,02	4,19	4,63	3,66	3,39	4,69	4,5	3,78	5,56	5,69	8,8	6,31	5,91	5,39	9,46	6,63	5,42	5,68	4,41	6,75	9,74	6,18	5,08	5,07	6,43	5,18	7,03	6,29	8,75	4,83	7,11	5,87	5,4	5,17	7,83	6,29	7,01	6,21	6,06	11,6	5,18	5,42	6,1	5,45	6	5,96	4,99	4,74	4,29	5,36	4,8	5,66	4,28	5,31	4,92	4,06	5,55	6,12	5,78	6,16	4,28	4,49	4,73	3,23	5,32	4,94	3,83	3,89	5,48	6,03	5,5	3,84	4,53	3,77	54	45	4,89	6,16	1,26	7,32777E-07	43	0,0000	YES	54	21	4,89	4,85	0,99	0,858982728	17219	0,008877146	NO
ENSG00000010319	SEMA3G	1,78	3,98	2,81	2,55	2,3	2,32	3,71	3,59	3,86	2,5	3,38	2,86	3,04	2,05	4,52	3,76	2,86	3,24	2,83	1,96	2,54	3,4	3,66	2,17	2,68	4,32	3,15	3,14	3,64	3,69	2,03	5,07	1,07	5,55	2,99	2,83	4,78	3,62	3,41	2,84	3,03	2,5	0,31	3,56	3,33	2,86	2,94	3,31	2,22	4,29	4,46	4,75	4,16	2,22	2,62	1,72	3,48	1,17	0,59	2,88	2,09	1,72	1,14	2,69	2,83	2,42	1,85	2,8	3,72	3,03	4,07	1,35	0,94	1,16	1,78	2,34	1,34	1,68	1,18	2,1	1,47	1,78	1,23	3,05	1,81	1,07	2,07	1,75	4,42	3,11	1,97	1,33	1,66	2,82	3,02	0,9	3,99	2,27	1,88	2,76	2,73	2,79	1,56	1,47	1,82	1,77	2,65	3,33	1,2	3,73	4,27	2,52	3,27	3,95	4,05	1,55	1,9	2,17	5,32	2,32	54	45	3,16	2,14	0,68	7,59427E-07	44	0,0000	YES	54	21	3,16	2,72	0,86	0,096636835	3357	0,00173068	NO
ENSG00000100354	TNRC6B	22,99	19,99	17,02	19,38	20,17	20,52	21,44	18,24	18,94	16,83	17,48	22,04	20,09	21,04	19,56	18,72	17,56	17,35	17,82	20,81	18,48	18,86	19,11	21,05	20,09	19,78	21,28	18,45	19,72	17,71	18,64	19,73	22,36	21,66	21,56	18,62	18,14	17,26	19,22	20,34	23,49	20,59	18,36	18,56	19,42	17,25	19,56	21,41	19,86	19,52	18,45	18,58	19,51	17,64	20,59	25,75	21,88	20,33	21,69	18,97	18,97	23,7	21,7	22,66	19,47	22,33	21,77	22,99	22,54	21,12	20,16	19,94	22,56	21,23	19,43	20,66	22,24	22,12	24,44	18,65	20,92	18,19	19,6	22,86	20,74	20,62	21,43	21,96	17,12	19,88	25,08	24,84	22,11	20,56	17,93	24,08	19,88	23,83	21,5	21,86	20,03	20,23	17,8	19,42	21,49	22,32	18,4	18,58	21,97	18,39	21,61	18,14	19,46	19,23	21,63	21,75	20,13	17,15	18,38	17,79	54	45	19,49	21,36	1,10	8,09142E-07	45	0,0000	YES	54	21	19,49	19,80	1,02	0,450001926	10502	0,005414239	NO
ENSG00000006128	TAC1	6,54	37,78	33,48	22,52	15,56	12,67	16,83	14,5	36,54	26,02	22,39	12,71	15,12	11,29	20,75	21,14	22,01	18,8	17,08	8,99	24,16	23,01	19,93	13,77	16,42	17,96	16,59	18,44	17,44	14,85	13,06	18,23	7,81	5,92	14,15	24,83	22,23	20,91	16,11	10,88	13,9	14,74	18,56	36,71	22,05	20,38	15,08	15,12	12,34	21,2	22,15	21,07	19,92	22,48	12,4	5,37	6,05	22,27	7,8	14,68	12,18	6,89	18,93	11,76	19,15	9,55	10,09	9,84	10,28	22,7	12,57	11,71	9,8	5,76	11,53	11,22	10,42	9,05	5,41	19,76	17,6	15,53	6,16	8,5	6,44	11,9	17,16	9,36	19,37	13,89	7,05	5,49	6,57	17,9	26,7	13,07	17,25	6,46	6,94	15,11	17,46	18,51	22,23	14,72	9,36	10,9	15,84	16,12	10,98	20,44	19,54	21,73	21,04	26,8	14,15	15,84	16,5	18,54	12,92	20,29	54	45	18,61	12,01	0,65	8,13209E-07	46	0,0000	YES	54	21	18,61	17,10	0,92	0,346123348	8650	0,004459452	NO
ENSG00000153207	AHCTF1	16,86	16,19	16,1	17,84	18,76	16,08	15,01	17,61	16,2	17,95	18,35	15,83	15,08	20,17	14,5	16,25	16,56	16,16	18,03	18,31	14,46	16,49	18,59	20,17	18,92	16,58	18,2	14,74	17,99	18,77	18,29	16,19	18,74	15,65	18,4	18,49	14,09	17,48	14,81	19,15	18	20,88	17,01	16,49	16,03	14,75	16,29	19,59	16,4	18,93	16,3	16,18	18,89	16,07	17,22	19,34	22,79	21,1	26,89	20,65	22,84	22,34	18,42	19,62	16,02	18,22	20,84	20,19	16,81	17,57	21,16	18,4	19,64	16,52	18,74	14,92	18,67	20,34	21,01	18,78	20,47	18,62	22,48	18,04	21,09	19,48	19,18	18,97	14,55	15,61	23,18	23,26	20,77	18,17	16,51	19,48	15,26	19,19	17,44	17,67	19,28	17,23	20,3	18,24	19,08	20,05	17,53	17,99	19,77	14,78	18,44	19,74	16,58	15,32	21,06	20,38	19,05	17,33	18,72	17,41	54	45	17,15	19,35	1,13	8,44445E-07	47	0,0000	YES	54	21	17,15	18,38	1,07	0,004413618	304	0,000156725	NO
ENSG00000174827	PDZK1	2,97	2,94	2,89	3,3	3,76	3,56	3,37	2,97	3,58	3,03	2,9	3,31	3,34	3,74	2,98	4,12	3,52	3,13	3,83	3,21	2,54	2,55	4,18	2,77	3,85	3,78	4,02	2,39	3,22	3,4	2,42	3,42	4,15	3,34	2,46	2,59	2,79	2,55	3,09	3,94	3,45	3,56	2,76	2,67	2,78	2,57	3,16	3,48	1,94	3,55	3,32	3,22	3,93	2,99	2,91	3,73	4,71	4,26	6,3	3,55	3,99	3,75	3,89	4,06	2,93	3,64	3,45	3,42	4,32	3,29	4,47	4,73	3,94	3,98	4,18	3,9	3,76	4,52	3,99	3,08	3,85	3,33	5,64	3,9	2,79	3,34	2,98	3,74	2,81	3,14	4,2	4,56	3,92	3,84	2,98	4,58	3,36	3,93	3,73	3,84	3,81	2,78	3,15	3,75	3,55	2,74	2,97	2,78	4,62	2,83	3,57	3,79	3,01	2,84	4,15	3,09	2,85	3,56	3,4	3,34	54	45	3,21	3,85	1,20	8,53356E-07	48	0,0000	YES	54	21	3,21	3,35	1,05	0,280707901	7430	0,003830489	NO
ENSG00000212126	TAS2R50	3,7	3,04	1,72	2,66	2,58	2,94	3,36	2,62	3,54	3,22	2,14	3,2	1,7	3,23	3	2,02	2,48	2,19	1,92	4,35	2,17	2,74	3,26	3,62	3,47	3,05	2,25	2,7	3,16	3,46	2,41	2,57	2,41	1,82	4,2	2,96	1,88	2,06	2,49	3,04	1,99	2,68	3,05	2,23	2,37	1,56	3,45	3,43	2,01	2,76	1,73	1,96	3,02	2,78	4,65	3,24	3	2,55	3,22	2,92	3,4	4,09	3,84	3,01	3,16	4,12	4,32	3,29	3,15	2,77	3,9	3,28	3,44	2,9	2,64	2,54	3,84	3,7	3,08	2,49	3,36	3,76	3,84	3,37	4,67	3,3	3,05	3,43	2,74	3,57	3,78	4,17	3,31	3,31	2,6	3,96	2,22	4,58	2,55	2,22	3,27	4,52	3,02	2,55	3,16	3,26	2,42	2,41	2,07	2,06	2,72	3,13	2,34	3,04	2,32	2,45	4,05	3,27	2,45	1,58	54	45	2,71	3,38	1,25	9,34655E-07	49	0,0000	YES	54	21	2,71	2,78	1,02	0,698060963	14729	0,007593442	NO
ENSG00000071575	TRIB2	14,14	16,92	16,93	17,17	12,66	13,31	15,89	17,15	14,48	15,76	17,44	13,92	18,84	15,93	20,84	23,61	15,3	16,47	19,23	14,46	17,81	18,11	15,3	13,06	15,11	16,99	14,09	14,03	19,92	15,1	17,53	10,97	18,01	18,27	17,49	18,88	17,41	17,04	19	13,15	21,4	17,12	16,77	20,11	22,56	19,21	18,17	15,78	16,26	19,84	15,47	20,07	20,46	17,24	17,13	17,61	11,89	10,14	8,2	14,52	15,43	14,64	17,22	11,27	17,15	13,2	11,97	14,06	21,3	16,37	14,9	12,94	12,3	13,54	8,38	20,27	13,99	13,87	9,79	15,37	12,48	13,65	10,83	14,97	13,11	11,72	18,49	10,27	17,06	16,73	11,23	11,91	12,73	17,41	14,11	13,91	19,28	13,81	12,24	17,5	12,04	15,88	13,31	12,09	12,58	14,31	17,41	16,27	16,53	18,61	16,74	12,35	23,01	28,12	17,13	15,45	16,77	17,17	10,99	20,1	54	45	17,00	14,08	0,83	9,5026E-07	50	0,0000	YES	54	21	17,00	16,40	0,96	0,439348628	10328	0,005324535	NO
ENSG00000134874	DZIP1	13,35	15,78	14,55	14,68	15,91	15,35	13,71	15,75	16,7	14,89	16,25	11,8	15,91	17,42	14,5	16,08	15,29	13,78	16,04	16,2	14,12	15,92	16,23	16,18	15,58	16,87	15,74	14,62	15,59	16,13	16,02	13,36	16,34	15,04	17	15,84	13,34	13,78	14,6	15,67	16,11	18,15	15,67	17,05	14,48	15,42	15,85	17,64	14,42	19,41	15,91	15,35	16,46	18,24	20,3	16,26	19,18	17,79	17,64	20,69	18,4	21,46	19,1	21,52	12,68	13,37	19,31	18,09	21,87	15,2	18,4	19,96	18,16	18,55	14,6	17,54	19,94	19,35	17,28	16,48	16,26	16,1	18,66	18,27	18,13	13,74	15,61	19,09	12,64	13,14	21,57	27,12	18,3	16,32	14,33	19,17	15,91	17,4	18,15	18,54	17,78	16,39	17,08	18,67	20,33	18,34	15,55	14,7	23,34	15,13	17,14	19,27	15,38	13,93	18,64	18,48	15,47	16,37	16,66	18,15	54	45	15,59	17,85	1,14	9,79695E-07	51	0,0000	YES	54	21	15,59	17,40	1,12	4,55897E-05	9	4,63989E-06	NO
ENSG00000171951	SCG2	46,18	90,1	105,6	96,31	74,23	75,06	65,78	86,67	100,48	99,86	109,46	69,02	82,1	72,08	105,12	111,68	118,89	77,75	97,6	65,08	95,3	88,17	103,6	77,04	87,57	80,06	79,69	108,29	80,12	102,41	82,5	65,9	61,63	72,39	73,41	94,65	118,01	75,71	96,6	71,06	94,11	87,49	74,81	99,05	77,42	108,29	80,82	86,17	116,35	86,66	84,31	90,6	94,37	105,04	76,92	68,43	53,13	88,82	78,61	70,54	79,22	67,3	82,88	68,32	96,27	59,86	64,88	74,59	57,93	89,63	60,59	62,98	78,19	57,25	71,11	69,6	62,42	59,74	46,51	83,92	79,81	60,4	46,56	71,61	47,18	98,67	90,69	51,39	81,17	78,16	53,58	61,18	60,18	92,99	93,83	82,05	117,41	49,53	58,21	77,89	85,12	93,24	102,67	85,25	49,91	79,62	98,27	74,22	70,78	91,69	54,08	84,88	85,83	116,98	63,62	83,75	92,4	80,53	84,87	85,63	54	45	87,94	71,21	0,81	1,03235E-06	52	0,0000	YES	54	21	87,94	82,92	0,94	0,217602965	6166	0,003178842	NO
ENSG00000184224	C11orf72	35,78	33,75	24,39	34,34	38,87	30,16	32,34	28,55	25,58	25,46	25,99	37,56	30,52	30,32	31,82	25,58	27,49	26,65	25,48	32,31	37,22	28,13	26,59	35,85	28,99	28,96	34,72	30,53	26,67	27,21	27,65	32,39	31,35	39,35	31,39	25,85	27,93	24,2	27,07	31,19	32,55	28,16	32,3	27,89	29,58	25,71	30,67	27,6	32,89	24,58	25,39	25,69	27,38	29,49	32,45	45,4	35,44	33,95	37,79	29,57	27,43	37,09	31,01	35,88	30,05	32,53	34,19	33,4	35,93	30,96	32,55	30,93	32,51	40,34	38,37	32,78	30,94	30,47	33,02	25,38	35,67	27,15	39,68	32,82	30,66	30,66	34,98	34,31	30,77	35,18	43	44,42	39,62	34,4	32,1	32,83	31,41	35,69	34,67	31,8	32,84	32,84	30,31	31,79	31,96	32,29	27,38	27,86	35,26	25,81	34,66	31,02	32,96	30,28	34,04	30,55	33,89	27,55	27,44	25,6	54	45	29,74	34,01	1,14	1,03684E-06	53	0,0000	YES	54	21	29,74	30,86	1,04	0,235462367	6551	0,003377326	NO
ENSG00000127366	TAS2R5	2,54	1,34	1,29	2,81	2,55	2,23	2,62	2,11	1,58	2,02	1,34	2,55	2,25	1,92	1,83	1,43	1,59	1,57	1,98	2,79	1,83	1,75	2,03	2,77	2,46	1,8	2,36	1,69	1,5	2,75	2,1	1,63	3,12	2,58	2,69	2,74	2,15	1,03	1,88	2,83	1,55	1,79	1,8	1,26	1,81	1,7	2,69	2,37	1,96	1,67	1,61	2	2,55	1,35	2,99	3,62	1,71	2,45	2,27	3,22	1,71	1,97	2,83	3,05	2,07	3,91	3,14	3,05	2,57	2,63	1,96	1,76	2,56	3,08	2,76	2,18	2,85	2,88	3,26	2,11	2,38	2,12	3,41	1,9	2,63	3,48	3,31	2,48	1,59	2,25	3,7	3,25	2,81	2,94	1,19	2,58	1,77	3,52	3,05	2,37	2,69	2,1	1,8	3,41	3,41	2,77	2,07	1,94	2,39	1,91	2,78	1,89	1,11	1,33	2,72	1,86	3,09	2,59	2,3	1,97	54	45	2,04	2,64	1,30	1,04902E-06	54	0,0000	YES	54	21	2,04	2,31	1,13	0,055604333	2187	0,001127494	NO
ENSG00000170745	KCNS3	3,22	4,04	4,12	4,42	3,24	3,47	4,04	3,86	4,59	3,69	4,06	3,21	4,12	3,37	4,12	4,22	5,27	4,52	5	3,28	3,89	4	4,18	3,66	3,8	3,05	4,03	4,25	4,07	5,3	4,01	3,51	2,9	2	2,84	4,93	3,89	3,9	4,16	4,23	4,1	4,82	4,06	4,17	4,34	2,94	4,79	3,12	2,76	3,74	5,49	4,25	4,45	3,95	3,16	2,33	2,26	3,84	2,85	3,62	3,37	2,49	3,84	2,4	4,2	3,27	3,59	1,94	3,54	3,16	3,14	2,74	5,57	1,59	3,8	3,07	2,44	3,12	2,36	3,74	3,12	3,63	2,93	3,04	3,38	2,6	3,78	2,17	4,47	4,48	1,65	1,28	2,55	3,75	4,5	3,26	4,54	2,45	2,08	3,65	3,18	3,7	4,25	2,64	2,11	1,37	2,82	4,05	2,75	4,76	3,6	3,38	4,21	3,69	2,7	3,72	3,92	3,78	4,35	4,58	54	45	3,95	3,14	0,79	1,15015E-06	55	0,0000	YES	54	21	3,95	3,49	0,88	0,015167267	782	0,000403155	NO
ENSG00000129048	CCRL1	2,19	2,1	1,4	1,59	1,27	1,6	1,02	2,12	1,71	1,35	1,15	1,4	1,57	2,66	1,57	1,18	1,34	1,28	1,52	2,61	1,2	1,42	1,64	2,35	1,81	2,32	1,84	1,12	1,49	1,62	1,42	1,87	1,46	2,1	1,93	1,32	1,27	1,76	1,64	1,85	1,19	2,73	2,94	1,03	1,64	1,72	1,59	1,8	2,18	1,8	1,18	1,37	1,92	1,38	2,1	2,78	2,16	2,22	2,58	1,49	2,07	2,96	1,58	2,26	1,58	1,81	2,97	2,19	2,38	0,8	2,83	1,98	1,96	2,23	2,22	1,73	2,06	2,48	2,58	2,13	2,72	2,03	3,05	2,52	2,19	1,48	2,31	2,41	1,69	1,59	2,49	3,74	2,29	2,66	1,65	1,52	1,37	2,08	2,46	2,35	2,34	1,78	1,68	1,95	2,29	2,55	1,38	1,59	2,97	1,15	2,46	2,41	2,67	2,09	3,26	2,19	1,91	1,64	1,63	1,67	54	45	1,68	2,19	1,30	1,30045E-06	56	0,0000	YES	54	21	1,68	2,09	1,25	0,000984582	99	5,10388E-05	NO
ENSG00000114423	CBLB	3,46	3,26	2,39	2,79	2,67	2,71	2,7	2,3	2,71	2,61	2,47	2,77	2,19	2,94	2,25	2,2	2,7	2,25	2,66	2,64	2,37	2,41	2,52	2,77	2,65	2,55	3,21	2,22	2,49	2,38	2,96	2,86	2,94	2,46	2,47	2,16	2,2	2,22	2,23	2,47	2,68	2,69	2,91	2,47	2,41	1,93	2,41	2,66	2,51	2,56	2,49	2,23	2,74	2,02	3,26	2,7	3,36	2,5	4	3,08	2,23	3,18	3,15	2,57	2,7	2,99	2,62	2,77	2,96	2,73	3,09	2,55	3,17	3,15	2,59	2,5	3,04	3,33	3,18	2,41	2,77	3,02	3,34	2,95	3,47	2,46	2,8	2,83	2,36	3,3	3,45	2,99	2,99	2,85	2,22	2,83	2,42	2,78	2,91	2,85	2,94	2,92	2,89	2,41	2,72	3,15	2,57	2,8	3,23	2,3	3,62	2,78	2,74	2,42	3,15	2,55	2,93	2,31	2,89	2,27	54	45	2,55	2,90	1,14	1,4503E-06	57	0,0000	YES	54	21	2,55	2,78	1,09	0,006142088	384	0,000197969	NO
ENSG00000109255	NMU	0,3	2,72	2,96	2,98	3,27	1,18	1,47	1,61	3,4	3,61	3,09	2	1,99	0,64	1,9	3,07	2,57	1,79	1,89	1,65	4,24	3,22	1,66	3,32	1,5	1,38	2,52	2,87	2,35	1,44	1,83	1,81	0,69	0,65	1,06	2,32	2,66	2,06	3,53	1,86	1,64	1,6	1,86	3,71	2,54	1,92	1,29	1,86	1,97	3,19	1,57	2,04	2,1	1,77	1,24	0,48	0,45	2,1	0,58	1,36	0,71	0,33	0,56	0,82	2,33	1	1,97	1,33	0,67	2,81	1,36	1,47	1,17	0,63	1,34	1,27	1,02	0,45	0,14	2,59	2,02	1,25	0,24	1,13	0,44	1,04	2,94	0,67	2,63	1,52	0,41	0,98	1,65	2,24	3,08	1,54	2,74	0,37	0,47	1,82	1,22	2,28	3,98	1,06	0,83	1,77	2,97	1,71	1,02	2,11	1,33	1,49	4,46	4,31	2,53	1,15	3,12	2	1,23	1,06	54	45	2,15	1,28	0,59	1,53135E-06	58	0,0000	YES	54	21	2,15	2,07	0,96	0,737098508	15327	0,007901737	NO
ENSG00000017483	SLC38A5	3,11	6,26	3,83	3,12	3,84	1,65	3,09	3,61	3,62	4,28	4,03	3,54	6,05	2,86	5,63	4,48	4,59	7,23	3,15	3,08	5,07	4,01	3,88	3,8	4,98	5,24	4,57	4,85	5,13	3,87	4,2	4,25	1,76	5,21	4,09	4,12	4,93	4,01	4,58	3,63	3,45	2,94	3,27	3,84	5,54	3,46	3,59	4,08	3,18	4,03	3,41	4,02	5,38	2,83	3,46	3,03	4,06	0,75	1,62	3,22	2,74	0,9	2,14	3,19	3,99	2,69	2,86	3,98	2,6	3,49	3,76	1,35	1,61	1,79	4,25	3,5	2,96	1,46	1,99	2,84	2,39	1,96	2,86	3,2	3,28	2,47	3,1	1,23	6,86	4,54	3,43	2,06	3,23	3,92	5,08	1,7	5,61	1,36	2,24	2,42	5,55	4,51	2,41	2,55	2,6	2,51	3,13	4,44	1,15	5,37	4,18	4,45	3,92	5,28	2,85	1,98	4,2	3,91	3,63	3,34	54	45	4,08	2,91	0,71	1,56305E-06	59	0,0000	YES	54	21	4,08	3,54	0,87	0,057781759	2261	0,001165644	NO
ENSG00000187391	MAGI2	30,6	24,69	24,81	30	28,15	28,97	29,8	30,2	28,58	26,36	26,12	31,5	26,43	29,63	27,11	27,23	26,8	27,32	29,08	33,46	26,64	24,64	27,98	32,23	27,09	28,21	28,92	26,91	29,2	27,78	30,84	29,74	34,48	30,86	31,56	27,71	25	26,51	26,6	30,68	30,16	30,81	26,75	29,22	30,82	26,01	28,77	30,44	28,27	29,5	29,4	27,83	26,11	27,13	30,42	35,58	32,36	28,54	22,09	29,45	29,39	34,64	31,85	30,28	29,46	28,01	35	32,64	32,23	28,37	27,26	33,41	28,36	31,29	32	32,27	31,5	35,56	34,94	28,61	31,36	31,36	31,19	32,67	26,94	32,32	31,16	36,32	27,56	28,67	35,02	35,74	31,75	30,08	27,16	32,77	29,3	36,47	31,62	32,5	28,01	31,44	26,41	31,18	37,04	29,28	30,59	27,45	33	26,03	27,65	26,62	28,42	27,74	31,93	31,55	30	29,78	31,68	30,26	54	45	28,55	31,22	1,09	1,56574E-06	60	0,0000	YES	54	21	28,55	29,93	1,05	0,024024191	1106	0,000570191	NO
ENSG00000131791	PRKAB2	10,86	11,16	9,88	8,92	9,25	11,89	8,22	8,22	10,88	9,98	9,9	8,19	8,89	11,26	7,45	8,2	7,74	8,82	7,78	8,44	10,78	10,56	9,75	9,04	11,05	7,52	8,1	9,54	9	9,17	8,69	9,84	8,33	8,01	8,4	11,02	7,92	10,37	8	9,7	8,1	10,03	8,57	8,52	8,06	9,59	8,94	11,28	7,59	9,18	8,21	9,66	9,8	9,42	10	8,04	11,16	14,17	22,43	11,37	11,59	12,23	9,98	13,18	9,02	10,55	12,27	10,05	9,33	10,48	15,14	10,48	26,55	11,43	10,86	8,92	9,52	11,18	17,99	12,59	11,82	12,27	12,87	14,96	13,11	10,06	9,28	10,92	7,31	9,4	10,88	13,45	8,85	9,72	11,14	9,87	8,35	11,56	14,19	10,26	8,94	9,84	12,67	9,26	12,08	12,29	9,6	10,59	12,5	9	10,43	11,58	8,18	7,91	11,33	10,05	8,57	7,88	9,14	7,69	54	45	9,22	11,79	1,28	1,66149E-06	61	0,0000	YES	54	21	9,22	9,99	1,08	0,022721261	1066	0,00054957	NO
ENSG00000103316	CRYM	31,42	61,41	93,95	88,22	95,36	82,86	60,42	86,21	81,12	72,27	87,05	83,98	103,24	61,56	103,48	108,81	84	94,53	115,59	68,24	90,62	74,16	94,53	71,88	74,24	106,05	78,89	100,44	90,3	95,62	81,26	69,08	68,04	55,03	78,43	86,16	102,62	93,52	113,28	85,97	70,12	87,98	89,66	98,29	111,91	173,78	92,19	69,08	125,01	105,8	86,17	109,22	103,34	103,27	51,65	49,88	48,48	66,35	56,87	64,4	76,52	49,64	58,75	72,98	86,72	49,07	73,82	53,68	83,18	70,64	70,8	60,8	64,58	88,69	83,11	65,87	86,72	50,92	60,5	90,56	89,27	64,37	50,93	65,9	44,66	79,76	72,15	59,53	98,19	66,39	47,92	65,98	66,52	84,01	106,26	57,04	105,51	68,33	94,78	85,3	70,22	81,87	74,71	74,89	70,84	54,54	89,71	85,73	66,43	123,52	77,79	79,31	116,68	119,16	86,76	70,02	99,23	97,6	78,79	94,27	54	45	88,88	69,39	0,78	1,74969E-06	62	0,0000	YES	54	21	88,88	85,59	0,96	0,528016283	11915	0,006142702	NO
ENSG00000177125	ZBTB34	7,25	5,34	5,68	4,97	5,36	5,93	5,88	5,34	4,96	5,45	5,13	5,78	5,42	5,81	5,23	5,53	5,82	5,35	4,77	6,09	5,19	5,52	5,32	5,74	6,19	5,57	5,01	4,89	4,96	5,77	5,69	5,77	5,42	6,42	6,19	5,45	4,26	5,76	5,07	5,95	5,15	5,59	4,59	4,59	4,95	2,92	6,05	5,5	4,4	5,25	4,9	5,28	5,03	3,69	6,49	7,76	6,88	4,7	6,69	6,62	4,71	6,19	6,66	6,25	5,59	7,4	6,51	6,24	6,44	6,29	5,99	4,92	7,02	5,05	4,63	5,25	6,12	7,18	6,92	5,25	5,77	5,99	5,7	6,26	6,39	5,65	6,42	6,21	5,45	5,39	7,3	6,94	6,39	5,23	5,09	7,67	5,1	6,75	5,58	5,92	6,5	5,76	4,67	5,72	5,51	6,4	4,8	5,46	5,69	4,79	6,14	4,87	5,09	5,17	5,88	5,96	5,76	4,48	5,07	5,36	54	45	5,35	6,11	1,14	1,79438E-06	63	0,0000	YES	54	21	5,35	5,48	1,02	0,462608168	10755	0,005544672	NO
ENSG00000079482	OPHN1	18,85	15,77	15,88	16,98	19,59	19,68	16,25	15,14	18,1	15,52	15,09	18,17	18,46	19,67	16,7	16,41	15,51	17,16	18,97	19,71	16,83	16,49	16,04	19,06	17,23	16,92	17,12	17,76	18,53	18,76	18,75	14,73	19,33	16,5	17,77	18,11	17,7	17,3	16,62	18,28	19,67	17,96	16,49	19,56	17,48	14,98	19,29	19,57	18,43	18,97	14,27	16,13	19,07	15,78	18,68	19,72	19,71	18,85	17,57	20,08	20,46	20,43	21,66	20,45	15,63	17	20,79	18,94	20,51	19,18	18,4	21,39	18,32	18,96	17,08	17,7	19,78	20,47	22,09	19,98	18,14	18,95	19,7	19,97	18,35	31,1	19,13	22,26	15,86	17,15	22,77	22,7	18,29	18,98	16,97	20,47	17,18	20,22	17,64	17,72	17,84	19,94	17,46	20,4	20,94	19,31	18,79	16,42	21,98	13,82	20,31	19,29	16,19	15	21,19	19,27	17,74	14,74	17,07	17,48	54	45	17,50	19,55	1,12	1,8723E-06	64	0,0000	YES	54	21	17,50	18,23	1,04	0,106420838	3615	0,00186369	NO
ENSG00000214189	ZNF788	15,14	14,75	11,17	15,05	14,55	14,29	14,17	13,82	10,56	10,78	10,81	13,77	12,17	14,71	10,82	9,46	12,15	8,73	12,13	13,78	12,7	10,9	11,37	15,97	13,73	15,14	14,79	10,55	12,13	15,07	13,76	13,03	13,3	17,22	14,46	12,64	11,29	12,73	12,04	15,18	15,33	12,75	12,26	10,54	11,62	10,94	14,83	10,76	14,21	12,77	10,89	11,67	15,22	10,94	15	18,43	16,52	13,62	16,85	12,03	14,5	16,54	14,26	15,77	12,8	12,69	17,26	15,6	16,49	12,12	14,15	12,97	16,17	15,91	14,34	13,26	14,37	14,89	14,2	12,01	14,68	12,4	14,78	15,21	14,89	14,76	15,24	15,64	10,84	13,16	18,2	21,54	16,32	15,24	12,52	15,37	11,86	18,19	16,9	13,38	16,34	14,58	13,96	14,78	16,37	15,2	12,16	13,12	13,41	11,3	16,33	11,7	12,87	13,46	15,01	13,49	13,41	10,86	13,97	12,17	54	45	12,88	14,90	1,16	1,88897E-06	65	0,0000	YES	54	21	12,88	13,71	1,06	0,078377229	2903	0,001496623	NO
ENSG00000153012	LGI2	1,93	4,16	4,79	4,6	4,71	3,3	4,3	3,55	5,35	4,88	4,53	3,51	3,74	4,14	4,61	5,08	6,32	4,24	4,43	3,25	4,06	4,3	5,26	3,84	4	4,51	5,07	4,92	4,45	4,3	4,26	4,94	2,51	2,94	4,25	4,84	4,32	4,13	4,33	3,64	4,74	4,61	4,91	5,34	4,81	2,47	4,08	4,77	3,26	4,53	6,29	4,41	4,96	6,03	3,99	2,21	2,84	5,5	3,01	5,07	2,95	2,48	4,67	2,95	4,13	3,16	3,36	3,75	3,29	3,57	3,35	4,23	3,55	2,26	2,85	3,76	2,92	3,61	2,65	4,11	4,07	3,83	2,74	2,73	2,32	4,24	3,87	2,92	5,19	3,26	1,75	2,4	3,13	4,33	4,42	4,13	5,42	2,91	2,11	4,09	4,26	4,27	5,04	3,39	2,77	3,63	3,23	3,59	3,34	4,67	3,31	3,95	5,41	5,97	3,34	3,94	5,2	4,88	4,02	5,03	54	45	4,36	3,47	0,79	2,00203E-06	66	0,0000	YES	54	21	4,36	4,16	0,95	0,358365657	8861	0,004568232	NO
ENSG00000152409	JMY	16,33	14,05	14,54	14,47	15,81	14,79	13,21	14,09	13,13	14,36	14,93	13,28	12,48	15,24	12,45	12,19	18,39	12,73	12,36	15,07	14,06	15,56	14,41	14,86	16,23	14,36	15,27	11,92	14,13	15,54	14,12	13,26	14,43	14,34	15,57	15,09	12,18	14,23	12,51	14,88	14,08	16,04	12,14	12,55	12,82	9,69	15,38	15,24	12,23	14,64	13,25	14,02	15,02	12,23	15,93	14,64	16,04	15,26	19,49	15,92	14,59	17,8	15,09	17,44	12,5	15,85	17,07	16,7	15,53	16,29	17,24	14,34	19,42	13,26	13,25	13,01	15,04	17,73	15,33	15,61	16,15	16,24	13,76	16,13	17,43	16,2	15,8	16,48	12,7	13	18,12	18,08	16,4	16,02	13,45	16,12	12,63	16,25	15,48	15,33	15,65	13,88	14,73	14,19	16,4	17,92	13,64	15,6	17,2	10,89	14,81	16,27	13,49	13,21	16,9	15,02	15,16	12,75	14,13	13,55	54	45	14,08	15,71	1,12	2,06947E-06	67	0,0000	YES	54	21	14,08	14,80	1,05	0,07150996	2709	0,001396608	NO
ENSG00000133742	CA1	0,63	0,7	0,42	0,81	0,78	0,78	0,67	0,45	0,98	0,64	0,64	0,42	0,58	0,51	0,64	0,29	0,69	0,34	0,39	1,27	0,74	0,42	0,45	0,69	0,59	0,72	0,78	0,52	0,36	0,6	0,33	0,57	1	0,34	0,79	0,63	0,57	0,58	0,34	0,74	0,58	0,57	0,99	0,6	0,42	0,54	0,82	0,98	0,44	0,31	0,65	0,57	0,67	0,47	0,81	0,74	1,07	1,47	0,95	0,56	0,43	1,25	1,27	1,03	0,44	0,62	1,06	0,72	0,66	0,43	0,87	0,78	1,36	1,01	1	0,77	0,69	0,96	0,75	0,85	0,84	0,88	0,5	0,58	0,81	0,64	0,81	1,21	0,49	0,64	1,21	1,63	1,05	1,06	0,6	0,66	0,37	1,31	1,17	0,7	0,77	0,8	0,64	0,82	1,05	0,87	0,67	0,4	1,09	0,55	0,96	0,81	0,34	0,89	0,92	0,71	0,71	0,73	0,61	0,42	54	45	0,61	0,87	1,42	2,08809E-06	68	0,0000	YES	54	21	0,61	0,74	1,20	0,018395705	904	0,000466051	NO
ENSG00000164411	GJB7	1,6	1,41	0,92	1,3	1,1	1,19	1,74	1,32	0,91	0,95	0,83	1,61	1,09	1,21	1,31	0,78	0,99	0,88	1,16	1,22	0,98	1,16	1,17	1,51	1,16	1,53	1,42	0,86	1,22	1,33	1,45	1,31	1,6	2,15	1,59	0,96	0,99	0,99	0,77	1,4	1,26	1,33	1,36	0,71	1,38	0,78	1,06	1,25	1,48	1,07	1,59	1,04	1,01	1,42	1,45	2,46	2,08	2,17	1,65	1,66	1,76	1,47	1,4	1,94	1,24	1,07	1,3	1,32	1,74	1	1,44	1,66	1,27	1,65	1,56	1,49	1,31	1,58	1,52	1	1,15	0,99	1,98	1,2	1,42	1,74	2,05	2,07	1,15	1,57	1,29	2,12	1,67	1,82	1,24	1,46	0,88	1,92	1,67	1,57	1,12	1,46	1,03	1,52	1,48	1,34	1	1,3	1,44	0,97	0,95	1,03	1,74	1,19	1,32	1,49	1,95	1,36	1,5	1,28	54	45	1,22	1,55	1,27	2,19762E-06	69	0,0000	YES	54	21	1,22	1,34	1,10	0,110612111	3767	0,001942053	NO
ENSG00000196214	ZNF766	7,02	6,26	6,97	7,06	7,4	6,83	5,76	6,55	6,81	7,13	6,46	6,52	6,47	7,17	6,68	6,11	5,26	5,69	6,29	6,9	7,88	7,02	6,83	7,74	6,62	6,99	7,05	6,56	6,56	7	6,87	6,79	6,5	5,42	6,55	5,88	5,68	6,93	5,76	6,09	6,52	6,5	6,05	6,73	5,45	5,82	6,69	8,75	5,69	6,12	5,13	5,91	6,84	6,44	7,63	7,27	8,1	7,47	8,88	8,81	6,47	7,55	7,17	6,82	6,6	8,34	7,4	8,37	7,95	7,98	7,18	6,81	9,01	6,89	7,33	6,72	6,64	7,73	7,41	6,87	7,43	6,33	7,05	7,51	7,34	5,41	6,96	7,45	6,15	7,11	7,25	7,92	8,57	7,89	6,4	6,17	7,42	6,99	5,17	7,58	7,68	7,77	6,48	7,08	8,05	7,4	6,6	7,26	6,74	5,94	6,42	6,6	6,11	5,27	7,76	6,89	6,01	5,75	7,38	5,62	54	45	6,53	7,29	1,12	2,24894E-06	70	0,0000	YES	54	21	6,53	6,78	1,04	0,17600794	5314	0,002739599	NO
ENSG00000131023	BX276089.1	13	11,5	9,35	10,5	11,45	10,31	11,08	10,63	10,41	10,56	9,71	9,54	9,27	11,4	8,24	9,73	9,66	9,72	10,1	10,28	9,98	10,91	9,9	13,03	11,81	10,75	11,15	8,5	11,13	9,59	11,46	11,03	11,37	10,99	11,14	9,62	8,39	9,96	8,18	11,11	10,38	11,72	10,68	10,27	10	8,8	10,06	12,49	11,14	10,31	10,42	9,64	10,28	9,73	11,25	12,01	13,59	10,92	13,74	10,84	11,5	13,25	12,49	10,68	10,06	11,94	11	11,55	11,26	10,67	12,07	10,26	8,89	10,31	11,28	9,94	12,2	11,85	12,49	11,06	12,35	10,66	12,15	12,29	13,38	11,83	12,52	11,46	9,79	11,54	14,04	14,88	12,03	12,05	10,45	11,5	8,7	11,57	11,18	11,87	11,34	10,97	11,32	10,7	11,21	14,08	10,42	10,57	12,03	8,23	11,02	11,84	11,01	11,3	13,7	11,82	12,21	10,09	11,66	10,41	54	45	10,41	11,59	1,11	2,27229E-06	71	0,0000	YES	54	21	10,41	11,32	1,09	0,002042146	176	9,07357E-05	NO
ENSG00000101544	ADNP2	8,28	7,9	7,69	7,83	7,79	9,18	8,78	8,25	7,82	7,55	7,41	8,43	7,62	9,69	7,9	8,16	8,25	7,79	8,71	9,8	7,09	8,01	8,95	8,59	9,05	9,9	7,67	7,99	9,09	9,11	9,91	9,23	7,99	8,25	9,25	7,72	7,39	7,73	8,2	10,15	7,87	9,57	8,2	7,05	7,89	6,72	9,39	9,04	8,14	8,75	8,25	9,05	9,29	7,13	10,15	8,36	9,41	10,11	12,06	7,92	11,39	9,17	9,34	9,41	8,58	8,91	10,14	9,12	10,16	8,64	9,21	9,67	12,35	9,18	9,27	7,75	9,19	9,5	9,02	8,9	8,29	9,91	10,39	8,9	9,73	9,17	8,65	9,53	8,65	8,19	9,81	8,99	8,46	8,76	7,97	11,16	7,95	9,07	8,26	9,79	10,21	8,99	7,89	9,4	9,01	9,79	8,7	9,5	8,8	7,61	9,47	8,5	8,5	8,39	9,68	8,82	8,51	7,53	9,81	8,2	54	45	8,38	9,31	1,11	2,3863E-06	72	0,0000	YES	54	21	8,38	8,91	1,06	0,012383986	654	0,000337166	NO
ENSG00000157778	PSMG3	11,39	17,52	20,57	13,62	9,47	15,41	14,16	17,1	19,06	18,8	21,45	15,38	19,55	12,77	18,01	19,83	21,3	20,68	14,43	15,93	21,39	19,35	15,83	13,1	16,25	21,34	14,09	21,09	18,07	18,48	15,11	14,24	15,51	14,07	14,73	16,93	24,91	17,2	23,24	15,88	20,26	15,35	18,79	19,98	17,45	21,8	17,08	13,8	14,53	16,71	17,92	16,42	19,88	18,67	12,52	13,95	10,68	15,4	14,59	17,92	15,25	10,73	13,45	12,2	18,17	15,65	12,9	14,56	17,83	17,28	14,5	12,5	12,34	14,83	12,92	14,05	12,83	12,05	10,36	15,85	13,04	14,51	16,27	11,42	11,13	13,24	13,9	12,54	21,52	16,56	11,2	10,49	15,15	15,94	20,97	16,32	18,38	15,64	13,99	17,59	14	12,7	19,57	17,32	14,09	13,29	18,38	16,89	14,57	21,18	15,07	14,69	17,55	17,28	14,45	14,15	16,1	18,21	14,83	17,41	54	45	17,33	14,39	0,83	2,44912E-06	73	0,0000	YES	54	21	17,33	16,16	0,93	0,12053303	4022	0,002073517	NO
ENSG00000198315	ZNF192	17,57	12,27	8,78	11,89	15,75	12,16	11,89	10,15	11,29	10,64	10,34	11,88	11,26	13,24	11,3	10,59	8,71	11,85	10,17	12,33	10,8	10,55	11,45	13,42	14,76	10,89	11,6	10,35	10,7	10,29	11,72	12,79	12,34	10,98	11,62	10,12	9,68	10,28	9,65	13,38	12,62	11,88	9,94	8,41	9,81	7,88	11,56	12,43	8,84	10,52	9,75	10,09	10,82	10,85	11,77	11,85	17,35	11	17,8	12,79	13,62	12,92	12,12	13,41	11,65	14,99	12,2	14,63	12,39	14,23	12,56	12,27	11,15	11,18	15,6	10,8	12,68	14,53	13,64	11,72	11,5	11,98	17,81	14,33	16,38	11,14	10,98	12,65	10,11	14,77	17,11	15,42	15,59	14,28	9,67	12,93	10,65	12,51	11,49	10,59	12,14	12,24	10,75	11,94	11,77	12,74	10	12,96	13,24	8,84	13,64	11,61	9,92	8,7	12,75	11,71	11,09	8,9	12,06	10,08	54	45	11,24	13,16	1,17	2,50227E-06	74	0,0000	YES	54	21	11,24	11,32	1,01	0,852174258	17124	0,008828169	NO
ENSG00000078401	EDN1	1,75	1,58	2,18	2,37	2,57	5,87	1,56	1,79	2,19	3,09	1,97	1,35	1,67	5,54	3,37	3,25	2,53	1,53	2,3	5,76	1,76	2,43	2,85	2,18	2,42	3,14	1,45	2,05	2,92	1,7	2,5	2,22	3,01	3,01	2,17	1,9	4,04	1,72	1,83	2,63	2,87	2,4	2,4	2,57	1,48	1,42	2,43	2,63	1,85	2,39	2,57	2,4	3,36	1,69	4,5	1,59	3,28	3,91	6,88	7,75	21,87	6,95	1,75	1,62	2,76	2,13	13,84	6,29	2,04	2,06	6	10,49	8,14	3,42	8,19	4,84	8,46	8,38	3,86	2,35	6,49	7,34	12,88	6,33	4,72	2,09	1,84	7,61	2,47	2,16	5,35	10,35	3,63	1,63	2,08	1,59	1,87	4,62	1,95	3,94	2,2	2,4	17,25	8,99	7,54	5,73	2,44	2,05	2,08	2,98	2,2	2,71	2,07	2,04	3,01	5,16	1,36	1,86	2,27	1,43	54	45	2,49	5,34	2,14	2,52971E-06	75	0,0000	YES	54	21	2,49	3,89	1,56	0,011337517	609	0,000313966	NO
ENSG00000081320	STK17B	4,59	4,11	4,94	3,6	2,78	5,92	2,84	2,58	3,62	5,38	3,47	2,93	4,26	5,41	3,97	3,95	5,53	4,23	2,99	5,37	3,71	5,71	2,52	4,5	4,69	3,13	3,95	3,7	4,4	3,68	3,56	2,68	3,28	4,3	3,94	4,4	3,87	4,02	3,38	3,76	4	4,71	4,45	4,9	3,18	2,45	4,12	3,71	2,88	3,61	1,48	3,48	4,62	2,25	4,74	3,71	5,69	5,83	7,8	6,57	5,8	5,55	5,62	6	2,34	3,71	4,66	5,27	5,28	4,19	6,03	4,41	8,76	2,71	3,07	3,97	3,44	7,75	6,45	6,16	4,45	6,53	4,95	4,15	5,01	6,08	5,87	6,23	3,11	3,63	7,01	11,19	5,21	4,58	3,36	7,81	3,81	4,79	2,91	3,89	4	4,48	5,91	3,73	7,35	7,07	4,25	3,98	6,44	1,93	6,22	6,35	2,36	3,2	6,3	5,86	4,49	1,53	2,21	2,29	54	45	3,88	5,25	1,35	2,61748E-06	76	0,0000	YES	54	21	3,88	4,47	1,15	0,068021192	2596	0,001338351	NO
ENSG00000007001	UPP2	1,57	1,2	1,73	2,03	1,87	2,59	1,39	2	1,9	1,83	2,02	2,15	2,17	2,18	1,73	1,96	2,1	1,73	1,64	1,94	1,46	2,33	1,97	1,52	2,37	2,12	1,83	2,18	1,94	1,85	1,68	1,55	2,21	2,26	2,03	2,43	1,68	1,95	1,41	1,94	1,37	2,68	2,3	1,52	2,29	2,41	1,72	2,4	2,78	2,39	2,09	2,06	1,94	1,93	3,03	2,98	2,45	2,62	0,95	2,63	2,23	3,31	2,12	3,46	2,01	1,56	2,37	1,77	2,31	1,81	3,22	2,53	4,07	1,94	2,38	2,07	3,07	2,83	2,38	2,75	2,49	2,02	1,56	2,29	2,59	2,5	2,43	2,87	1,42	1,73	3,57	3,73	3,72	2,19	2,63	2,07	1,78	2,73	2,63	2,17	2,4	2,85	1,4	1,73	2,42	1,76	1,82	2,35	3,24	2,06	2,01	2,13	2,21	2,2	3,14	2,39	1,99	2,6	2,34	1,78	54	45	1,97	2,48	1,26	2,64047E-06	77	0,0000	YES	54	21	1,97	2,24	1,14	0,00751707	452	0,000233026	NO
ENSG00000171053	PATE1	0,16	0,18	0,23	0,27	0,2	0,35	0,34	0,37	0,2	0,08	0,37	0,13	0,26	0,22	0,05	0,11	0,26	0,1	0,32	0,33	0,21	0,16	0,38	0,38	0,28	0,39	0,54	0,19	0,31	0,2	0,17	0,24	0,24	0,44	0,32	0,19	0,22	0,13	0,39	0,52	0,16	0,22	0,33	0,05	0,26	0,32	0,19	0,23	0,33	0,1	0,24	0,2	0,34	0,49	0,35	0,38	0,24	0,43	0,24	0,33	0,27	0,4	0,59	0,43	0,17	0,21	0,47	0,29	0,4	0,2	0,36	0,51	0,22	0,47	0,53	0,36	0,22	0,38	0,54	0,27	0,26	0,33	0,69	0,35	0,23	0,57	0,49	0,46	0,14	0,22	0,48	0,65	0,48	0,54	0,27	0,43	0,27	0,59	0,56	0,39	0,43	0,43	0,21	0,39	0,59	0,46	0,37	0,24	0,15	0,23	0,4	0,32	0,37	0,18	0,43	0,34	0,21	0,44	0,2	0,37	54	45	0,26	0,38	1,49	2,76772E-06	78	0,0000	YES	54	21	0,26	0,34	1,32	0,005613621	355	0,000183018	NO
ENSG00000203836	NBPF11	8,51	11,33	8,21	8,33	8,31	10,71	8,41	7,63	8,41	8,04	8,36	10,11	9,85	10,04	5,88	8,86	7,75	8,38	6,04	10,38	12	9,53	9,67	12,01	8,57	9,22	7,49	8,74	10,33	8,8	8,44	10,21	10,84	8,77	10,22	6,52	7,57	7,56	6,52	8,59	12,25	10,39	6,71	8,38	9,05	10,62	8,12	8,88	8,66	6,46	9,23	10,42	9,63	7,49	10,7	11,73	16	12,75	10,06	9,8	8,71	11,78	10,37	9,09	8,86	11,9	11,51	10,15	12,02	11,24	13,1	8,14	14,45	10,48	10,38	6,08	10,78	13,12	12,64	8,71	9,78	9,43	11,29	15,26	11,7	8	9,57	10,35	7,81	8,93	12,09	15,03	10,76	10,25	10,17	7,51	7,23	11,63	12,02	7,38	8,22	10,35	10,2	9,03	11,18	10,75	9,75	7,77	12,25	9,81	10,27	11,35	8,09	7,63	13,49	9,73	11,71	7,79	8,17	8,57	54	45	8,92	10,74	1,20	2,82488E-06	79	0,0000	YES	54	21	8,92	9,69	1,09	0,056400502	2211	0,001139867	NO
ENSG00000107262	BAG1	10,21	11,46	12,79	10,64	11,97	11,61	13,02	11,22	11,24	12,72	11,85	10,81	12,07	11,4	14,38	13,58	14,61	12,7	11,95	11,76	11,25	12,12	12,38	8,74	12,67	13,04	9,96	11,44	11,2	13,45	12,66	10,55	11,94	10,18	12,19	11,56	11,44	11,56	12,67	11,93	9,34	12,54	13,18	11,74	10,35	10,19	13,4	12,7	9,5	11,28	12,07	13,11	11,54	11,74	12,55	8,61	8,52	10,88	10,64	12,45	11,31	9,55	10,47	9,89	12,86	12,52	11,81	9,07	11,71	12,73	10,95	10,84	12,95	7,78	9,5	11,73	10,63	9,35	9,99	10,92	8,85	10,76	9,23	9,22	11,59	9,78	9,31	10,75	11,77	11,82	8,5	8,47	9,81	9,33	11,94	12,12	10,28	10,34	8,98	11,52	11,65	11,29	11,56	11,91	10,86	8,94	12,13	12,54	8,88	11,89	10,68	11,06	11,14	8,29	8,09	10,8	10,16	9,48	11,28	11,74	54	45	11,81	10,51	0,89	2,9413E-06	80	0,0000	YES	54	21	11,81	10,76	0,91	0,001395988	123	6,34119E-05	NO
ENSG00000138439	FAM117B	7,69	7,35	7,7	9,34	8,45	7,26	6,87	8,71	7,72	7,37	8,61	8,55	6,97	8,75	6,69	7,28	8,12	7,16	8,17	8,04	6,88	8,1	9,47	9,58	9,64	11,11	9,25	6,42	7,91	8,37	8,44	7,92	9,65	7,9	9,72	8,79	6,19	7,97	6,24	9,51	7,62	10,4	7,21	7,56	8,3	7,89	7,67	9,07	8,77	9,23	8,4	7,78	8,5	7,39	9,15	9,82	8,65	9,37	10,43	8,31	9,47	10,85	9,8	9,25	6,56	8,11	10,74	8,81	10,21	7,39	9,08	8,25	10,2	10,8	8,79	8,49	9,16	8,96	10,93	9,57	10,69	8,27	8,93	8,14	8,66	9,19	10,12	9,35	7,7	7,09	10,87	11,87	10,73	10,59	7,57	10,61	6,87	10,18	10,75	9,3	8,71	7,88	8,03	9,15	9,46	11,17	7,65	9,11	10,02	6,78	8,46	8,98	8,85	8,04	10,78	9,45	9,92	9,19	9,03	8,48	54	45	8,18	9,32	1,14	3,14118E-06	81	0,0000	YES	54	21	8,18	8,97	1,10	0,003917254	278	0,000143321	NO
ENSG00000073614	KDM5A	16,22	14,24	12,47	14,32	16,87	15,45	14,05	13,65	13,83	13,76	13,5	14,64	13,79	16,09	13,48	12,25	12,24	13,86	13,49	15,14	13,6	14,07	14,23	15,73	15,45	13,95	15,28	12,99	15,03	15,85	15,59	15,03	14,45	13,89	14,91	13,92	12,23	15,07	13,82	15,54	15,5	15,13	14,06	12,46	12,42	11,9	21,69	15,73	12,05	13,98	12,49	12,9	15,67	12,1	16,32	16,38	18,54	14,39	19,01	18,78	16,17	15,47	16,64	14,9	14,64	17,04	16,2	17,05	15,62	15,93	16,31	14,78	18,04	13,87	15,87	14,46	15,29	17,19	17,69	14,47	14,64	17,21	18,1	16,25	16,97	13,75	14,96	15,1	12,74	14,96	18,52	16,09	16,47	15,06	13,34	16,28	15,24	15,35	12,63	14,98	15,78	14,45	13,75	14,44	15,35	16,64	12,87	15,04	16,07	13,17	16,09	14,84	13,15	12,51	16,74	14,6	14,5	12,8	15,2	13,52	54	45	14,30	15,88	1,11	3,16431E-06	82	0,0000	YES	54	21	14,30	14,59	1,02	0,452418108	10561	0,005444656	NO
ENSG00000187068	C3orf70	14,18	12,66	11,78	10,91	11,36	12,74	10,1	8,66	11,34	10,5	11,31	11,64	12,57	11,66	11,57	11,02	11,27	12,66	10,74	12,28	11,25	12,32	9,63	12,29	12,62	9,98	11,85	10,38	12,07	10,07	10,07	9,74	12,04	13,19	12,13	10,47	11,14	11,33	10,14	10,24	10,42	9,75	13,91	13,12	12,74	8,95	11,77	13,52	12,71	12,07	8,81	11,64	12,54	9,68	14,14	12,54	12,84	14,55	17,66	12,4	14,78	17,3	15,8	10,74	10,6	10,69	13,05	14,66	13,94	11,81	12,22	14,14	10,85	12,47	12,09	11,64	13,09	13,38	17,68	14,23	12,67	12,37	13,64	11,82	12,36	10,48	14,05	14,51	12,38	11,79	14,44	18,33	11,36	13,71	11,02	11,87	11,13	11,56	9,21	12,81	11,33	11,86	15,91	12,05	13,8	15,24	12,58	9,93	15,18	7,75	13,56	11,76	12,62	13,32	13,81	13,39	12,08	6,48	9,46	11,06	54	45	11,40	13,07	1,15	3,28781E-06	83	0,0000	YES	54	21	11,40	12,19	1,07	0,066355873	2543	0,001311027	NO
ENSG00000128802	GDF2	0,04	0	0,03	0,02	0,04	0,1	0,07	0,08	0	0,06	0,04	0,1	0	0	0	0	0,08	0,04	0	0,06	0,04	0	0,05	0,03	0,04	0,04	0,06	0	0	0	0	0,03	0,09	0,19	0,06	0	0,03	0,13	0,08	0,18	0	0,04	0	0,04	0,04	0,11	0	0	0,18	0	0,04	0,03	0,04	0,07	0,2	0,2	0,14	0,12	0,14	0	0,29	0,09	0,09	0,12	0,05	0,04	0,13	0,19	0	0,04	0,08	0,23	0,03	0,11	0,09	0,08	0,08	0,04	0,17	0,08	0,03	0	0,15	0,08	0,18	0,13	0,08	0,05	0,11	0,06	0,03	0,3	0,09	0,11	0,03	0,17	0,08	0,06	0,08	0,03	0,04	0,13	0,08	0,17	0,28	0,09	0,03	0,07	0,08	0	0,08	0,04	0,1	0,04	0,06	0,12	0,04	0,09	0,15	0,07	54	45	0,04	0,10	2,33	3,31668E-06	84	0,0000	YES	54	21	0,04	0,09	1,92	0,00314507	243	0,000125277	NO
ENSG00000100426	ZBED4	5,11	3,84	3,62	3,39	3	4,54	5,71	4,32	4,36	3,66	3,78	5,55	4,97	4,58	4,59	4,26	3,5	4,21	3,88	5,17	3,85	3,99	4,42	4,36	4,38	4,62	3,84	3,75	4,42	4,35	4,24	5,1	6,06	5,74	4,73	3,88	4,08	4,13	4,56	4,78	4,74	4,27	5,14	3,87	4,66	4,08	4,96	4,84	4,55	3,71	4,48	4,2	4,38	4,32	5,17	6,97	5,63	4,64	5,91	4,36	5,18	5,68	4,94	5,12	4,93	5,66	4,61	5,18	5,16	4,9	4,77	4,3	4,54	4,94	4,17	5,1	4,93	4,89	4,95	4,06	4,19	4,05	4,47	5,01	5,01	4,72	4,93	5,8	4,54	5,19	6,33	6,54	4,31	4,5	4,64	5,73	4,38	5,69	5,29	5,32	4,12	5,12	3,72	4,04	4,79	4,01	3,56	4,41	4,24	4,33	4,59	4,06	4,5	4,21	4,81	4,17	4,44	4,25	4,37	4,39	54	45	4,40	5,02	1,14	3,48871E-06	85	0,0000	YES	54	21	4,40	4,35	0,99	0,763875217	15763	0,008126514	NO
ENSG00000227124	ZNF717	7,78	7,56	7,4	8,53	8,57	8,03	8,51	7,4	7,53	7,26	7,63	7,13	7,9	9,73	8,29	8,07	5,88	7,65	9,41	8,48	7,98	7,19	9,02	9,6	8,6	8,34	7,63	7,54	9,21	8,23	9,65	9,01	8,42	8,19	7,72	8,26	6,49	8,35	6,89	8,21	7,37	8,89	6,53	7,56	7,78	6,81	8,82	7,9	7,24	9,7	8,54	6,95	8,38	7,33	9,09	7,86	14,47	9,18	10,42	10,6	5,33	9,48	9,71	8,79	9,47	9,33	11,2	11,02	8,9	8,99	9,97	9,52	10,28	8,97	9,25	8,21	10,64	9,59	10,83	7,73	9,38	8,57	9,19	9,14	10,07	7,16	8,42	9,31	6,18	9,09	10,63	11,35	8,91	8,79	8,81	7,68	7,22	7,89	7,52	7,7	9,92	9,74	7,5	9,55	10,25	8,34	7,27	9,12	10,44	7,2	10,03	8,23	8,99	7,36	8,75	8,68	7,58	7,62	9,44	7,92	54	45	8,02	9,20	1,15	3,57133E-06	86	0,0000	YES	54	21	8,02	8,65	1,08	0,009776829	542	0,000279425	NO
ENSG00000060749	QSER1	12,66	12,96	10,32	11,65	12,55	10,17	11,54	9,76	11,75	10,7	11,71	10,99	9,4	12,75	9,42	10,41	10,59	10,71	10,04	11,66	10,67	11,96	11,29	12,72	13,64	10,57	12,42	9,49	12,17	10,62	10,55	12,47	11,98	10,04	10,96	10,34	8,9	10,53	9,62	11,94	10,38	11,44	10,21	9,92	9,63	6,41	9,62	13,29	8,72	11,33	10,31	9,87	9,75	8,96	12,69	13,52	16,13	11,06	13,26	12,08	11,42	13,84	12,86	11,64	9,99	13,51	12,3	13,43	11,83	11,21	13,68	12,75	10,7	11,17	11,86	9,14	11,2	12,99	13,9	12,42	12,67	11,04	12,61	12,72	15,23	11,22	12,89	12,97	9,86	11,86	14	13,84	13,02	13,27	9,33	11,84	9,48	12,22	9,97	11,64	11,43	11,46	11,25	12,09	11,4	13,29	10,14	10,84	12,47	7,38	12,26	12,36	11,61	9,43	13,94	12,83	12,8	9,09	11,6	9,38	54	45	10,82	12,24	1,13	3,58735E-06	87	0,0000	YES	54	21	10,82	11,37	1,05	0,138711479	4480	0,002309636	NO
ENSG00000136750	GAD2	12,92	27,53	30,25	29,58	25,84	21,3	25,6	23,78	28,99	27,68	27,33	21,62	21,01	26,24	24,88	30,66	35,66	21,76	33,63	25,42	24,54	29,06	34,65	26,4	25,73	29,55	30,17	26,98	26,53	26,59	21,79	24,37	17,55	16,27	24,98	27,63	25,01	27	26,13	26,31	25,51	29,44	26,92	33,9	28	22,45	28,76	29,16	23,36	31,99	31,53	31,28	31,65	27,33	23,35	11,33	19,78	27,2	20,72	27,88	24,99	16,9	28,36	22,11	24,95	17,14	23,5	22,36	22,56	23,81	23,88	25,57	14,86	13,47	21,25	23,42	23,05	23,77	15,6	28,06	26,38	22,79	21,53	17,43	16,87	23,67	26,8	20,89	25,79	20,06	16,75	13,29	24,21	32,65	24,02	30,65	26,74	20,55	16,61	28,72	26,87	26,75	36,79	24,97	20,34	23,95	27,22	23,31	23,36	24,37	23,78	26,89	29,72	30,46	29,07	27,54	31,73	29,2	27,31	30,62	54	45	26,67	22,17	0,83	3,64609E-06	88	0,0000	YES	54	21	26,67	27,28	1,02	0,569794703	12679	0,006536578	NO
ENSG00000143420	ENSA	65,57	70,44	91,29	99,6	105,76	97,73	91,18	129,21	100,21	109,13	89,53	81,95	138,42	112,7	134,94	136,49	100,86	99,46	140,03	92,78	82,26	74,7	112,22	82,27	65,31	119,03	111,16	133,03	129,69	118,07	121,59	72,8	116,26	94,42	106,77	133,24	149,59	140,67	129,08	117,52	119,72	126,47	104,32	95,3	86,53	123,79	115,42	67,09	102,09	137,56	95,48	126,34	131,96	105,21	91,4	97,17	62,39	83,78	60,67	56,49	105,45	62,28	101,64	97,2	112,61	76,16	96,53	94,77	100,9	86,92	54,3	85,21	94,62	84,04	88,12	92,89	114,75	94,17	107,32	82,95	83,81	96,33	62,6	81,98	46,98	87,68	76,16	103,91	112,89	99,5	65,66	68,36	75,49	75,99	108,47	94,23	128,77	103,46	98,68	88,88	109	104,45	65,79	124,82	106,26	68,09	106,73	120,13	72,46	139,24	87,61	67,98	90,26	102,56	56,24	77,35	80,09	91,08	128,88	144,89	54	45	108,04	87,90	0,81	3,72229E-06	89	0,0000	YES	54	21	108,04	96,80	0,90	0,060311484	2336	0,00120431	NO
ENSG00000243716	RP11-368J21.2	49,26	42,85	30,48	37,21	23,53	30,01	27,49	31,41	53,47	25,27	21,8	25,9	20,28	27,15	24,19	9,11	34,1	24,05	21,04	20,92	35,93	35,75	25,07	27,29	33,32	29,75	35,99	24,53	16,35	26,12	26,36	31,94	28,31	20,62	33,66	25,83	26,49	28,37	10,33	25,6	33,06	15,44	19,57	29,7	26,44	17,48	21,48	45,08	28,78	18,83	32,86	18,51	29,47	35,51	23,86	49,64	52,18	49,16	49,15	16,14	32,98	53,32	23,86	32,86	27,35	31,17	33,7	48,72	30,8	27,96	47,46	40,77	18,58	43,14	53,27	44,59	34,12	31	32,14	38,65	37,17	27,87	58,43	45	48,16	32,37	26,02	35,86	25,32	45,17	52,54	68,23	27,83	31,63	39,96	19,45	27,57	37,96	42,09	33,15	37,22	30,83	17,68	42,62	46,85	58,99	34,41	39,99	41,16	28,37	31,69	30,18	34,72	31,42	41,82	40,87	33,61	34,51	24,17	17,64	54	45	27,77	37,67	1,36	3,81042E-06	90	0,0000	YES	54	21	27,77	34,85	1,26	0,002401368	196	0,000101047	NO
ENSG00000117586	TNFSF4	2,3	1,88	1,56	1,72	2,01	1,7	1,77	1,52	2,24	1,56	1,89	1,68	1,58	2,31	1,16	1,7	1,64	1,65	1,43	2,14	1,54	1,71	1,53	1,96	2,12	1,59	2,15	1,65	2	1,8	1,84	1,59	1,76	1,73	1,85	1,52	1,05	1,7	1,98	2,02	1,7	1,85	1,51	2,01	1,68	1,16	1,96	2,14	1,29	1,23	1,51	1,31	1,76	1,19	2,2	1,65	2,23	2,59	1,57	2,28	1,14	1,98	2,15	2,24	1,6	2	2,5	1,98	2,03	2,08	2,15	1,79	2,72	2,69	1,91	2,26	2,18	2,28	1,98	1,64	2,8	1,53	1,61	2,01	2,07	2,01	1,96	2,46	1,53	1,7	2,79	3,03	1,95	1,89	2	1,87	1,64	1,93	2	2,08	2,12	1,92	1,36	1,96	2,14	1,86	1,53	2,04	2,78	1,34	2,3	2,43	1,26	1,12	1,75	1,7	1,47	1,37	1,72	1,46	54	45	1,72	2,06	1,20	3,8124E-06	91	0,0000	YES	54	21	1,72	1,80	1,04	0,381081295	9260	0,004773934	NO
ENSG00000147571	CRH	2,89	5,77	6,56	6,13	4,45	2,69	4,66	7,27	5,82	4,84	6,91	4,67	4,39	4,21	9,8	9,91	7,08	4,26	7,61	3,43	6,6	6,42	5,49	3,62	3,67	3,99	5,5	5,87	5,09	5,62	4,6	3,81	3,93	9,88	4,79	4,51	8,33	4,7	7,12	4,51	6,69	3,79	3,78	7,4	4,75	7,95	6,7	4,45	6,2	4,31	3,47	7,75	6,35	6,7	5,78	6,08	1,32	2,2	0,54	3,45	4,64	3,2	6,39	1,73	8,15	3,04	2,7	4,71	4,71	6,02	2,25	3,56	0,34	2,6	2,98	4,83	2,89	2,73	0,6	3,58	3,19	2,81	1,97	2,62	0,91	5,8	7,47	1,24	10,1	3,58	2,26	3,24	3,25	4,61	4,62	5,45	7,59	1,8	0,96	8,91	4,12	4,91	6,24	3,9	1,59	4,55	7	4,9	3,95	5,18	1,91	4,69	9,44	13,09	2,78	4,26	6,48	5,19	4,62	6,85	54	45	5,59	3,66	0,65	3,84695E-06	92	0,0000	YES	54	21	5,59	5,46	0,98	0,801087534	16320	0,008413672	NO
ENSG00000253457	GS1-211B7.1	4,15	6,81	9,89	6,42	6,98	5,22	4,19	5,06	9,38	7,16	6,8	4,77	4,98	4,85	7,56	6,61	7,71	5,06	5,4	5,13	9,23	9,56	5,83	4,52	3,71	3,56	4,83	6,99	6,06	4,89	5,6	5,29	3,73	2,74	4,88	5,37	7,22	4,57	7,66	3,83	6,06	4,21	5,75	7,49	5,13	8,3	3,85	7,17	4,49	4,38	5,46	6,44	5,24	6,78	2,59	2,49	4,31	3,76	3,54	4,55	3,29	3,42	5,47	4,48	7,46	4,49	3,23	4,21	3,61	8,06	5,48	4,09	2,7	2,67	3,55	4,65	4,4	3,3	2,65	6,63	4,81	3,37	3,96	5,74	4,18	2,61	5,51	2,89	5,73	5,49	2,75	3,45	3,37	7,19	7,21	4,06	5,09	3,06	4,29	5,79	4,82	6,5	8,55	4,31	2,56	7,33	9,13	5	3,98	6,29	4,85	8	5,43	7,13	5,15	5,17	4,88	6,01	4,66	4,42	54	45	5,83	4,31	0,74	3,85229E-06	93	0,0000	YES	54	21	5,83	5,71	0,98	0,775280217	15918	0,008206424	NO
ENSG00000198342	ZNF442	1,62	0,93	1,43	1,56	1,31	1,06	1,25	0,98	1,28	1,32	1,14	0,83	1,1	1,18	0,98	1,54	1,03	0,67	1,17	1,71	1,52	1,18	1,28	1,57	1,23	1,26	1,12	1,37	1,51	0,84	1,04	0,95	0,86	0,86	1,06	1,38	0,83	1,06	1,27	1,02	1,12	1,3	1,6	0,96	1,12	1,06	1,21	1,3	1,25	1,79	1,36	0,92	1,31	0,96	2,34	0,99	1,36	2,2	3,54	1,95	1,83	1,68	1,26	1,72	1,06	1,36	1,67	3,09	1,84	1,11	1,29	3,65	1,29	1,04	1,48	1,51	1,87	1,29	1,65	1,43	1,42	1,64	1,5	1,99	1,35	1,66	1,03	1,37	1,41	0,79	1,37	2,79	2,06	2,07	1,01	1,66	2,08	1,14	0,71	2,11	1,71	1,37	2,32	1,29	2,18	2,62	1,64	0,87	1,63	1,11	1,12	1,19	1,33	1,29	2,01	1,45	1,12	1,01	1,05	0,85	54	45	1,20	1,66	1,39	4,01754E-06	94	0,0000	YES	54	21	1,20	1,49	1,25	0,001169485	113	5,82564E-05	NO
ENSG00000198482	ZNF808	12,96	11,99	10,9	13,84	14,2	10,11	13,17	11,38	11,39	11,38	12,72	13,1	10,56	13,93	10,06	10,31	13,35	11,63	11,65	12,79	11,06	10,51	11,72	16,72	13,84	11,97	11,88	8,06	12,58	11,29	12,71	12,58	14,98	11,25	12,59	11,3	8,86	11,03	11,35	11,6	9,4	13,31	12,99	12,43	15,42	10,59	11,91	17,62	14,58	12,27	15,06	11,2	12,07	12,6	15,52	18,72	18,65	11,73	11,1	14,76	11,28	16,91	14,34	14,09	11,21	11,86	15,33	13,35	14,64	11,91	13,68	14,79	15,48	14,55	14,72	12,74	15,19	14,76	13,27	14,62	17,71	12,88	13,03	16,42	14,41	14,74	17,1	12,07	11,45	11,56	18,67	16,85	15,78	15,72	13,15	11,66	9,66	13,19	13,46	13,16	13,02	13,3	11,35	11,73	11,96	12,26	11,85	10,23	16,01	8,44	13,31	13,67	14,86	14,25	20,45	15,11	15,73	14,98	12,26	11,85	54	45	12,24	14,19	1,16	4,11366E-06	95	0,0000	YES	54	21	12,24	13,32	1,09	0,03788173	1579	0,000814043	NO
ENSG00000147121	ZNF673	7,05	7,85	5,4	7,43	6,16	6,68	5,13	6,34	6,87	7,21	5,63	6,96	6,17	7,18	5,73	4,59	5,58	4,44	6,34	6,96	6,22	6,03	5,65	7,43	5,29	5,54	6,54	5,03	5,77	6,55	6,6	5,26	7,13	5,08	6,88	6,51	5,64	5,67	5,13	6,49	5,71	6,07	6,13	6,28	5,43	7,13	6,1	6,45	6,98	6,06	5,25	5,9	6,47	6,32	8,46	8,11	5,55	7,41	9,26	7,92	8	5,71	7,37	7,79	6,29	5,41	6,62	5,98	6,52	6	8,27	5,38	8,79	6,17	8,56	6,54	7,08	7,59	9,23	6,83	5,49	8,49	6,6	8,29	6,85	6,16	6,88	7,34	4,87	6,42	8,23	7,33	9,27	7,66	6,92	6,18	5,15	7,13	7,89	6,33	6,33	5,61	7,87	6,79	8,91	6,59	7,07	7,05	7,19	5,73	6,12	7,88	4,95	4,95	7,69	6,81	7,22	6,28	5,56	5,22	54	45	6,16	7,11	1,16	4,21144E-06	96	0,0000	YES	54	21	6,16	6,58	1,07	0,056994796	2237	0,001153271	NO
ENSG00000104517	UBR5	24,35	22,91	22,9	25,96	30,36	24,77	22,39	23,98	22,91	23,77	22,64	24,09	23,56	26,81	21,52	22,77	23,81	23,74	27,02	26,83	22,74	21,24	25,66	27,57	26,15	25,27	25,27	22,89	25,2	26,89	26,97	24,06	24,94	23,26	26,14	24,99	22,26	25,91	22,88	27,48	26,93	27,54	23,51	22,68	22,6	21,54	25,38	25	25,11	26,88	22,02	24,08	27,41	22,22	26,14	26,46	30,78	27,03	32,33	25,88	29,1	26,01	27,22	27,17	23,54	26,1	28,58	25,84	26,15	24,48	26,63	25,28	30,15	27,57	28,19	23,2	27,34	28,2	33,15	24,69	26,45	26,06	30,73	27,71	26,16	23,84	25,45	26,38	21,95	25,21	27,62	28,73	27,75	27,63	22,46	25,22	24,17	25,56	25,59	24,68	27,73	24,26	22,85	27,06	26,87	24,26	24,26	26,61	26,88	21,84	27,11	24,69	23,26	22,88	27,3	24,83	26,47	23,38	27,35	24,47	54	45	24,59	26,71	1,09	4,33553E-06	97	0,0001	YES	54	21	24,59	25,19	1,02	0,229119672	6423	0,003311337	NO
ENSG00000145708	CRHBP	6,69	9,32	10,74	11,24	7,41	7,47	6,44	6,53	8,5	13,01	9,61	7,7	8,07	6,24	8,07	6,35	8,22	10,8	6,63	5,95	10,27	9,13	5,61	8,54	9,25	6,6	8,63	7,71	7,56	8,52	7,36	8,59	4,08	3,43	6,8	8,52	11,44	8,01	7,6	7,62	6,02	5,99	5,47	7,98	8,87	5,66	8,33	7,27	11,09	7,84	7,89	8,15	5,74	8,81	6,59	4,12	5,06	6,82	3,7	6,49	8,45	4,16	6,19	4,49	9,52	6,09	5,17	4,73	4,74	8,99	5,44	5,67	5,18	3,8	7,04	4,47	6,18	5,07	3,01	7,48	8,36	5,62	5,03	5,31	4,06	6,07	10,04	2,88	10,61	10,2	2,5	2,34	3,8	8,77	10,27	5,81	8,45	2,18	2,24	6,74	9,11	8	9,24	7,1	2,66	5,71	8,43	9,9	3,57	7,17	3,59	9,53	9,75	11,51	3,94	6,79	9,65	7,33	7,02	5,92	54	45	7,88	5,85	0,74	4,35955E-06	98	0,0001	YES	54	21	7,88	7,27	0,92	0,242415418	6684	0,003445894	NO
ENSG00000115226	FNDC4	13,62	20,61	34,32	25,6	30,33	25,23	29,58	32,58	27,98	27,89	27,98	19,6	33,34	27,15	38,76	41,55	36,92	30,74	40,1	28,65	28,77	27,39	38,67	19,09	25,4	36,98	25,98	35,05	31,62	34,53	25,45	25,18	31,07	24,78	32,68	31,59	35,97	32,08	38,06	33,11	30	31,2	38,78	32,55	29,03	22,29	32,02	25,31	18,96	33,23	31,46	35,13	32,18	31,19	27,17	23,37	18,55	32,47	24,09	32,16	21,01	26,73	24,25	29,18	29,55	19,44	28,02	22,74	31,04	25,75	22,03	28,19	16,78	26,09	21,82	32,2	30,35	27,38	22,95	24,52	23,23	23,28	18,75	19,53	18,44	25,97	17,74	25,07	29,92	25,23	20,53	25,3	24,4	21,64	29,64	29,21	30,45	28,3	26,11	27,26	27,83	27,97	26,12	31,64	27,46	20,35	28,27	27,97	27,11	36,8	31,23	22,93	28,49	22,97	20,52	21,25	25,72	26,79	31,02	36,13	54	45	30,17	25,12	0,83	4,89655E-06	99	0,0001	YES	54	21	30,17	27,42	0,91	0,054561876	2152	0,00110945	NO
ENSG00000204406	MBD5	9,24	7,58	8,8	11,79	11,97	9,43	11,09	10,37	8,61	8,31	9,12	10,69	9,34	10,6	8,2	9,76	9,66	9,51	10,91	10,28	7,63	8,35	10,51	12,41	9,76	10,6	11,25	8,17	11,11	9,08	9,6	10,35	11,3	10,67	10,2	10,39	8,79	8,87	9,93	11,19	11,65	11,06	9,36	9,43	12,21	9	9,78	10,67	12,73	11,38	12,24	10,11	9,77	9,85	11,05	14	12,16	10,44	12,21	9,53	11,25	12,06	11,93	10,21	9,6	9,37	12,37	12,45	11,49	9,62	10,68	11,95	11,78	14,12	12,8	10,82	11,63	10,88	13,03	10,65	12,85	9,07	12,84	13,17	9,09	11,61	11,01	12,22	9,44	9,94	12,94	14,05	11,65	12,07	8,41	11,45	9,51	11,45	11,3	11,88	10,15	9,53	8,95	11,59	11,86	10,69	9,75	8,88	13,12	9,27	11,15	8,88	12,24	10,38	12,11	12	11,6	9,77	10,16	10,06	54	45	10,09	11,38	1,13	4,90319E-06	100	0,0001	YES	54	21	10,09	10,67	1,06	0,074613647	2794	0,001440429	NO
ENSG00000204524	ZNF805	7,33	7,03	5,36	6,06	6,33	5,33	5,58	5,59	5,56	4,76	5,29	5,41	5,47	6,35	5,19	4,62	5,34	5,01	4,92	6,02	5,71	6,3	5,62	7,29	6,56	5,67	6,99	5,32	5,78	6,06	5,89	6,35	6,13	5,7	6,8	5,82	4,77	5,28	5,08	6,54	5,35	6,57	5,28	5,12	4,52	4,25	6,1	6,28	5,53	5,6	4,75	5,42	6,85	4,95	6,32	6,77	7,45	6,82	10	6,24	7,31	7,26	6,13	6,46	5,4	6,34	6,67	6,8	6,32	5,94	6,63	5,45	6,3	6,56	6,7	5,74	6,61	6,67	6,24	6,21	6,8	5,98	8,2	5,97	7,56	6,08	6,97	6,1	4,97	5,6	7,26	7,26	7,1	6,68	5,35	6,69	4,92	6,34	5,15	6,24	6,65	5,77	7,34	6,45	6,58	7,29	5,4	5,9	6,25	4,51	6,99	6,91	5,35	5,24	7,01	6,51	6,11	4,61	5,98	5	54	45	5,72	6,50	1,14	4,9324E-06	101	0,0001	YES	54	21	5,72	6,10	1,07	0,052903281	2099	0,001082126	NO
ENSG00000131233	GJA9	4,7	2,88	2,64	3,44	3,45	2,63	3,48	3,52	3,74	3,03	2,17	4,06	2,78	3,63	2,8	2,43	1,68	2,84	2,42	3,56	2,87	3,08	2,79	3,82	3,47	3,25	3,31	2,02	3,46	3,03	3,4	3,89	3,92	3,27	3,8	3,21	2,23	2,45	1,92	3,83	2,72	3,29	3,23	2,8	2,82	2,84	3,44	4,27	2,84	3	3,51	2,9	2,69	2,85	2,57	6,5	5,41	3,4	3,9	4,64	2,67	4,51	4,13	4,49	3,23	3,56	3,3	3,21	3,84	3,34	3,88	2,84	3,26	3,7	3,78	3,55	4,12	3,57	4,41	3,23	4,27	3,16	3,12	2,9	4,14	3,84	5,23	4,19	2,61	3,43	5,34	5,1	4,7	4,24	2,78	3,98	1,95	4,23	4,14	3,48	3,61	2,98	2,96	2,68	3,21	2,73	2,99	3,41	3,17	2,19	3,57	4,09	3,41	2,89	4,47	3,81	3,31	3,23	3,3	2,99	54	45	3,11	3,83	1,23	5,15738E-06	102	0,0001	YES	54	21	3,11	3,26	1,05	0,319853103	8158	0,004205805	NO
ENSG00000235631	RNF148	1,08	1,32	0,91	1,34	2,18	1,29	0,84	1,3	2,08	1,15	1,28	1,07	1,98	1,69	1,88	2	1,21	1,09	1,21	1,29	0,74	1,05	1,87	2,31	0,81	2,48	1,44	1,84	1,38	1,62	1,05	1,8	2,64	2,32	1,57	1,97	1,2	1,56	1,31	1,88	1,32	1,37	1,33	0,53	1,06	0,75	1,92	1,14	1,34	1,04	2,43	0,97	1,34	1,08	1,51	2,07	1,84	2,24	2,56	2,05	2,56	1,93	1,66	2,18	0,89	1,16	2	2,1	1,49	1,71	1,66	2,04	1,53	2,54	2,21	2,63	1,75	1,59	2,73	1,08	2,34	1,53	2,7	2,59	0,75	2,45	1,64	2,38	1,39	1,22	2,43	4	2,4	1,69	2,2	2,39	1,28	2,31	1,83	1,37	1,12	0,55	1,82	2,74	1,93	1,22	0,91	0,82	1,92	1,02	3,02	2,62	1,44	0,82	1,55	2,33	2,09	1,36	2,25	1,46	54	45	1,46	1,98	1,36	5,17696E-06	103	0,0001	YES	54	21	1,46	1,64	1,12	0,209460441	6008	0,003097386	NO
ENSG00000233539	AC011294.3	1,01	0,97	0,64	1,07	1,46	1,17	1,09	0,95	1,27	0,96	0,78	1,19	0,95	1,26	1,37	1,43	0,69	1,04	0,74	1,09	1,03	1,25	1,14	1,03	1,23	1,25	1,37	1,38	1,04	0,93	1,45	1,39	1,2	1,1	0,96	1,1	1,03	0,91	0,95	1,61	1,58	1,01	1,4	1,02	1,04	1	1,02	0,9	1,2	1,06	1,13	1,05	1,5	0,83	1,45	1,28	1,87	1,5	1,38	1,34	1,08	1,69	1,66	1,04	1,63	1,39	1,68	1,44	1,34	1,54	1,19	1,1	1,68	1,99	1,32	1,12	1,05	1,51	1,49	0,78	1,2	1,21	1,56	1,16	1,18	1,06	1,09	1,51	1	1,21	1,8	1,54	1,28	1,06	0,88	1,35	1,76	1,52	1,06	1,39	1,16	1,23	0,89	1,7	1,26	1,09	0,84	0,92	1,36	1,22	1,59	1,18	1,3	1,29	1,18	1,3	1,32	1,09	1,12	1,08	54	45	1,12	1,35	1,21	5,18827E-06	104	0,0001	YES	54	21	1,12	1,21	1,09	0,076518425	2845	0,001466722	NO
ENSG00000111404	RERGL	4,2	5,47	6,47	5,33	5,71	1,89	3,2	4,23	10,08	5,86	7,76	1,8	5,97	2,3	6,33	7,88	4,63	5,91	4,57	2,14	7,9	6,8	9,08	3,8	4,8	3,55	3,77	8,12	2,06	4,98	4,07	5,18	1,78	4,02	3,01	5,74	4,21	5,81	3,83	2,22	2,91	3,14	0,8	7,16	5,13	7,93	3,55	9,88	4,56	6,13	5,74	4,07	6,58	6,81	2,25	3,46	5,23	1,1	0,89	5,32	1,04	1,07	4,34	5,63	6,21	1,96	0,74	2,62	4,05	3,99	4,54	1,65	0,64	0,38	0,74	3,35	0,64	2,07	1,3	6,49	1,36	1,19	1,08	3,16	3,41	2,03	4,3	1,13	3,67	3,56	4,17	2,46	1,79	5,54	7,77	3,67	6,75	1,19	5,48	2,37	4,54	5,93	4,37	1,08	1,73	3,4	6,31	5,28	2,91	7,06	6,24	4,22	4,59	6,43	5,88	3,68	2,68	6,62	5,48	5,54	54	45	5,02	3,01	0,60	5,21555E-06	105	0,0001	YES	54	21	5,02	4,59	0,91	0,41466941	9864	0,005085322	NO
ENSG00000153029	MR1	2,28	1,88	1,99	2,03	2,29	1,91	2,19	1,54	1,66	1,51	1,36	1,76	2,14	2,69	1,84	1,61	1,95	1,54	1,9	2,15	1,84	2,3	1,51	1,76	2,1	1,84	2,29	1,98	2,05	1,9	2,11	2,09	1,93	2,29	2,21	1,73	1,8	1,91	1,38	2,17	1,94	2,04	3,15	1,74	1,81	2,08	1,89	2,06	1,9	2,31	1,63	1,8	2,28	1,59	2,48	1,99	2	2,57	2,81	2,53	3	2,53	2,4	1,91	1,69	1,98	2,76	2,34	2,73	2,18	2,46	2,65	2,88	2,17	2,05	2,47	2,37	2,91	2,67	1,74	2,13	2,48	1,92	2,23	2,33	2,18	2,48	2,12	1,82	1,44	2,49	3,26	2,17	2,48	1,65	2,03	1,59	2,56	2,01	2	2,11	1,79	2,69	2,49	2,65	2,61	2,06	2,04	2,5	1,74	2,55	2,02	1,59	1,71	2,26	1,82	1,72	1,48	2,05	1,69	54	45	1,96	2,30	1,18	5,24475E-06	106	0,0001	YES	54	21	1,96	2,07	1,06	0,171918248	5226	0,002694231	NO
ENSG00000117000	RLF	18,54	17,84	19,47	18,17	18,56	20,16	14,53	17,95	18,33	19,52	19,61	16,12	15,92	19,77	15,24	17,61	20,68	17,97	18,47	17,16	18,17	17,72	17,77	20,07	21,53	16,72	16,22	15,47	18,22	19,99	18,48	16,81	17,11	15,41	19,46	19,82	14,67	18,73	15,11	17,51	16,8	19,67	16,96	17,23	17,4	15,61	19,99	19,25	16,38	17,88	16,35	16,99	18,89	16,15	18,43	17,18	22,73	20,78	29,67	24,37	16,73	22,56	19,76	19,24	17,62	20,69	20,42	19,31	17	18,8	20,8	18,21	19,01	18,81	17,64	16,41	20,72	20,83	22,02	20,2	21,03	18,81	20	19,82	21,56	19,33	19,14	18,65	15,35	17,36	21,4	23,13	19,11	20,97	17,14	20,75	18,11	20,41	18,8	18,19	18,99	18,27	19,11	19,03	18,81	21,13	18,06	19,08	20,53	15,17	18,14	18,92	16,86	15,99	20,32	18,88	20,69	17,78	18,43	18,04	54	45	17,82	19,80	1,11	5,57109E-06	107	0,0001	YES	54	21	17,82	18,59	1,04	0,063839574	2469	0,001272877	NO
ENSG00000213020	ZNF611	8,84	7,61	6,49	7,91	7,91	7,31	7,59	6,2	9,27	8,22	6,74	7,26	7,03	7,36	6,54	7,81	6,08	6,13	5,18	6,99	6,87	8,28	7,46	8,19	8,61	7,21	8,56	6,44	6,58	5,85	7,88	8,65	6,08	6,22	8,06	6,11	6,07	6,35	6,85	5,91	7,4	7,61	6,95	7,11	7,08	7,24	6,85	9,18	7,8	6,62	8,5	6,91	6,48	7,47	7,62	9,01	10,39	10,88	13,67	8,98	6,89	8,07	7,65	8,16	7,45	9,12	7,59	8,31	8,44	7,92	9,02	8,63	8	8,95	9,27	7,09	7,67	6,23	6,68	7,37	10,45	6,26	8,73	9,01	9,03	7,75	9,27	7,41	7,31	8,22	9,69	8,27	8,23	7,09	7,41	8,85	6,7	8,14	7,32	7,93	6,68	8,35	8,48	6,63	7,59	7,24	7,52	7,17	8,86	6,62	8,05	9,05	7,67	7,3	10,58	9,22	8,54	6,93	7,53	5,94	54	45	7,22	8,32	1,15	5,72983E-06	108	0,0001	YES	54	21	7,22	7,80	1,08	0,021914942	1027	0,000529463	NO
ENSG00000167779	IGFBP6	4,52	8,54	9,34	5,12	4,28	6,41	6,77	6,56	8,98	6,87	8,86	4,73	9,77	5,82	11,37	9,12	8,34	9,79	8,13	6,5	7,68	7,95	8,77	4,91	6,7	9,23	5,56	12,44	5,98	8,1	5,76	5,75	7,56	6,8	6,17	6,98	10,32	7,39	12,21	6,08	11,15	7,1	8,65	9,5	6,77	13,34	6,47	7,13	8,75	9,01	10,12	8,24	9,27	9,15	3,67	4,05	3,98	7,7	4,86	9,69	6,32	4,11	4,8	5,65	6,83	4,18	5,55	5,63	4,95	5,83	6,11	5,86	3,66	5,25	5,27	12,39	6,03	6,47	4,62	6,75	5,68	5,58	7,36	5,22	4,18	5,23	6,69	4,88	9,66	6,41	4,71	5,16	4,87	7,15	9,08	7,19	8,67	5,19	7,96	6,64	5,49	5,7	8,03	5,08	6,34	5,53	6,93	7,02	6,02	17,65	7,35	5,64	8,29	8,56	6,98	5,28	6,49	8,28	4,92	9,18	54	45	7,90	6,02	0,76	5,74665E-06	109	0,0001	YES	54	21	7,90	7,21	0,91	0,233472428	6502	0,003352065	NO
ENSG00000120875	DUSP4	1,44	3,48	4,32	4,55	1,28	1,01	3,36	3,37	1,43	4,18	5,15	3,65	4,78	3,89	5,53	6,2	5,13	3,01	4,83	2,87	3,46	3,97	2,27	1,61	3,28	3,45	3,25	1,85	3,94	3,38	3,09	1,03	2,95	4,05	4,71	3,43	5,27	2,64	4,96	1,64	5,22	4,13	2,77	4,14	3,98	5,29	4,7	2,96	2,61	4,29	1,35	4,16	5,34	2,96	2,15	3,05	1,05	0,52	1,39	2,54	4,62	2,01	4,51	0,59	4,24	3,17	0,86	2,81	4,41	3,22	1,05	2,12	0,93	0,72	0,51	4,18	0,76	2,19	0,42	2,24	0,75	2,23	2,78	1,47	1,97	1,93	4,4	0,81	3,24	4,73	0,92	0,69	2,06	3,87	1,07	2,75	6	0,77	1,46	4,47	1,77	2,9	2,54	1,41	1,01	2,59	4,39	3,21	1,88	4,11	0,92	2,28	4,48	5,42	2,09	3,07	3,51	3,58	0,81	5,02	54	45	3,55	2,23	0,63	5,88301E-06	110	0,0001	YES	54	21	3,55	2,93	0,82	0,070750072	2683	0,001383204	NO
ENSG00000009724	MASP2	3,51	2,47	2,62	3,41	3,83	3,3	3,26	3,53	2,85	3,62	2,83	3,68	3,19	4,33	3,55	3,95	2,32	2,99	2,71	4,15	3,34	2,59	3,77	4,81	3,45	3,97	3,51	3,05	3,43	3,36	3,63	3,4	3,89	3,24	4,18	2,73	3,06	3,28	3,19	4,4	5,06	3,74	3,16	2,71	2,97	2,07	3,38	3,8	3,72	3,65	3,38	3,04	4,25	3,26	3,5	4,26	4,84	3,3	5,04	4,08	4,72	4,9	4,02	4,15	3,38	3,92	3,94	4,7	3,5	3,45	3,67	3,87	3,76	4,58	4,58	2,79	3,68	4,79	3,53	3,21	3,44	3,97	5,02	4,11	3,96	3,54	3,65	4,53	2,95	3,76	4,39	4,81	4,88	3,71	3,27	3,83	3,29	3,93	4,24	3,69	4,79	4,32	3,6	3,77	4,13	4,79	3,87	3,67	4,66	2,87	3,66	3,43	3,4	2,84	4,19	3,96	3,85	2,92	3,58	3,08	54	45	3,42	3,99	1,17	5,92844E-06	111	0,0001	YES	54	21	3,42	3,77	1,10	0,024324673	1123	0,000578956	NO
ENSG00000144635	DYNC1LI1	26,03	35,6	40,93	33,48	33,06	31,02	30,96	33,67	40,52	39,8	39,38	25,11	31,17	28,04	35,08	43,55	36,58	30,71	35,97	28,73	38,22	37,99	37,74	29,13	34,96	33,13	34,46	35,71	32,63	31,26	32,86	32,82	24,47	24,6	29,4	37,25	35,91	35,01	35	31,52	33,27	33,09	28,99	35,11	32,32	38,81	30,7	37,91	31,27	34,25	37,52	35,66	34,42	35,17	28,5	25,57	27,9	32,9	31,48	30,9	24,74	27,62	32,33	32,96	35,8	28,85	30,28	30,59	27,28	33,86	36,32	28,39	29,22	27,86	28,29	28,85	27,97	28,42	24,56	35,08	37,55	26,44	25,49	30,18	29,57	28,83	33,14	25,31	30,11	29,28	26,4	29,45	29,6	33,97	35,99	29,46	34,49	26,21	34,2	33,95	31,25	32,57	40,25	26,76	26,31	33,81	37,86	32,62	35,52	32,58	31,71	34,8	35,97	42,88	34,81	31,28	35,08	39,56	31,13	32,9	54	45	33,74	30,05	0,89	5,93358E-06	112	0,0001	YES	54	21	33,74	33,98	1,01	0,82021498	16627	0,008571944	NO
ENSG00000138685	FGF2	14,31	12,61	9,26	7,92	9,18	10,91	6,31	4,74	9,95	9,23	7,58	6,33	8,9	11,82	8,08	6,3	9,58	7,5	6,68	10,4	9,14	14,05	4,95	9,52	11,45	6,85	8,98	8,79	9,05	9,53	7,32	5,49	8,32	10,33	9,75	8,42	7,94	8,37	6,29	9,49	7,46	10,87	16,4	10,08	5,62	3,38	8,97	7,58	6,13	8,39	3,06	8,02	9,13	4,39	12,11	9,49	13,39	26,26	21,8	13,14	15,58	26,47	13,55	10,35	5,46	9,41	14,09	9,87	10,38	9,71	13,8	9,99	15,14	6,42	7,41	8,06	13,44	16,55	20,18	12,41	9,58	10,44	14,01	8,21	16,89	10,35	10,18	16,79	7,61	7,55	14,14	18,12	10,2	11,12	5,83	8,87	6,94	13,71	5,23	9,61	11,52	10,47	20,8	10,11	11,44	13,23	10,08	8,5	13,33	2,6	10,96	11,93	4,98	5,27	12,74	11,63	9	2,61	4,99	4,66	54	45	8,54	12,23	1,43	5,98166E-06	113	0,0001	YES	54	21	8,54	9,55	1,12	0,215540608	6130	0,003160283	NO
ENSG00000160062	ZBTB8A	4,2	3,35	3,98	4,67	5,13	4,22	3,57	4,1	4,64	4,5	4,91	4,06	3,91	4,05	3,83	3,53	4,26	4,43	4,59	4,5	4,43	4,05	5,25	6,01	4,34	4,5	5,14	4,1	3,3	4,63	3,84	4,4	4,18	4,14	4,22	4,4	3,74	3,24	3,77	5,48	4,27	3,77	3,69	3,46	4,79	4,51	4,11	4,36	4,66	4,78	4,24	4,47	3,94	4,38	5,65	4,5	5,45	4,58	4,77	3,68	4,76	5,09	4,45	5,01	4,6	4,68	5,81	4,81	5,3	4,52	5,05	3,54	5,21	6,33	6,12	3,45	4,53	3,84	4,12	5,39	5,6	3,71	5,14	5,36	5,47	5,05	5,24	4,11	4,49	4,18	5,03	6,04	5,44	5,9	5,05	4,22	4,63	4,14	5,53	5,13	4,53	4,28	4,85	4,48	4,91	5,57	4,65	4,13	5,62	3,72	4,09	3,81	5,28	5,05	5,86	3,37	5,25	4,43	4,57	4,84	54	45	4,28	4,88	1,14	6,01302E-06	114	0,0001	YES	54	21	4,28	4,69	1,10	0,007204466	443	0,000228386	NO
ENSG00000188629	ZNF177	8,28	6,53	6,87	7,28	6,96	6,21	6,56	4,46	5,97	6,32	6,13	6,35	5,27	7,54	4,04	5,83	5,63	6,08	6,6	6,4	7,1	5,46	6,17	6,51	6,94	6,37	6,12	5,37	6,8	6,85	7,58	4,89	6,85	4,91	6,49	6,7	5,61	6,53	4,54	3,82	6	6,98	4,54	6,87	6,17	6,38	2,68	4,33	4,77	4	6,53	5,45	6,24	5,52	8,04	6,75	9,73	7,1	5,53	5,41	4,88	8,65	8,06	7,58	5,81	6,94	8,28	5,95	7,65	5,34	6,11	7,04	6,07	8,25	7,13	6,09	7,88	7,92	7,56	6,99	8,4	7,71	6,32	7,28	6,92	5,78	7,82	6,84	6,1	7,36	9,85	9,67	6,73	8	6,56	6,2	6,75	7,73	4,45	6,05	6,42	7,78	4,96	6,28	8,14	5,59	6,35	7,23	5,39	6,21	6,78	8,56	7,28	6,72	9,16	7,14	4,72	6,96	5,98	5,05	54	45	5,99	7,09	1,18	6,12408E-06	115	0,0001	YES	54	21	5,99	6,61	1,10	0,032897681	1399	0,000721246	NO
ENSG00000146411	SLC2A12	5,44	6,24	5,98	6,21	5,74	7,03	3,78	4,62	5,55	7,06	5,11	5,34	5,33	6,69	5,46	4,84	6,92	5,71	4,88	6,08	5,68	6,45	6,06	5,74	6,23	5,54	4,9	5,53	6,2	5,3	5,84	4,73	6,15	6,17	6,52	6,64	5,11	5,62	5,98	6	5,78	6,27	4,6	5,77	4,5	6,52	5,45	5,63	7,09	6,59	4,22	5,14	6	5,15	8,38	5,61	8,17	6,84	6,1	8,17	6,07	6,76	6,55	8,1	5,16	5,06	7,15	7,05	6,03	5,64	7,58	6,01	11,34	6,69	5,93	5,5	6,07	7,65	7,78	6,08	7,12	6,75	5,93	6,44	7,15	5,41	7,11	6,14	5,25	4,96	6,25	9,86	6,03	7,05	5,59	5,93	6,91	6,53	6,79	6,25	6,83	6,2	6,94	5,44	7,17	8,1	6,24	5,43	6,6	5,59	8,38	6,4	4,41	5,58	8,05	6,49	5,83	4,69	5,23	5,94	54	45	5,72	6,68	1,17	6,1998E-06	116	0,0001	YES	54	21	5,72	6,28	1,10	0,012474584	658	0,000339228	NO
ENSG00000144227	NXPH2	1,66	3,21	5,44	5,52	5,44	3,74	5,39	5,09	3,82	5,04	4,83	4,39	5,83	4,47	6,59	6,58	6,05	5,18	5,79	3,54	3,86	4,44	5,28	5,43	3,64	5,51	5,27	5,85	5,4	5,68	6,35	4,05	3,01	2,77	4,69	5,6	5,63	5,67	7,6	4,7	5,34	5,72	3,56	6,06	5,83	4,54	6,95	3,44	4,99	4,8	4,52	5,56	7,76	5,01	4,61	2,68	2,91	3,9	3,03	5	4,64	3,25	7,26	2,96	4,29	2,14	3,2	2,99	4,88	4,14	5,19	3,68	2,94	3,31	3,71	3,74	3,13	3,16	2,79	5,71	5,06	5	2,38	2,74	2,46	3,58	5,32	3,44	5,36	3,63	2,09	2,44	3,79	6,33	6,22	4,49	5,64	2,84	2,13	4,24	4,81	4,87	6,08	4,49	2,99	3,8	6,26	4,47	3,68	5,93	2,91	4,89	6,43	7,84	5,18	4,24	7,55	5,72	5,57	5,26	54	45	5,04	3,87	0,77	6,22632E-06	117	0,0001	YES	54	21	5,04	5,11	1,01	0,832337349	16817	0,008669897	NO
ENSG00000131480	AOC2	1,36	1,11	0,59	0,83	0,77	1,42	1,23	1,14	0,84	0,77	1,06	1,1	1,37	1,43	1,36	0,94	1,27	0,95	1,24	1,13	0,99	0,96	1,02	1,28	0,95	1,19	0,93	1,08	0,99	1,23	1,35	1,18	1,51	1,73	1,48	1,37	1,12	1,26	0,88	1,48	1,53	1,08	1,68	1,27	1,46	1,34	1,25	0,97	1,24	0,92	0,88	0,93	1,12	1,24	1,44	2,29	0,96	2,76	2,21	1,75	1,42	2,64	1,35	1,44	1,08	1,1	1,86	1,27	1,34	1,04	1,01	1,5	1,9	1,83	1,08	2,28	1,88	1,74	1,79	0,87	1,11	1,13	2,42	0,69	0,92	1,93	1,54	1,32	0,99	0,99	2,11	2,56	1,4	1,03	1,08	2,56	1,1	1,91	1,47	1,5	0,75	1,05	1,25	1,02	1,31	1,12	1,38	0,99	1,62	1,01	1,57	0,86	1,23	1,12	1,15	0,93	0,99	1,31	1,25	1,19	54	45	1,16	1,56	1,34	6,55712E-06	118	0,0001	YES	54	21	1,16	1,17	1,01	0,890330168	17663	0,009106047	NO
ENSG00000157106	SMG1	34,43	27,4	26,28	35,95	32,96	28,6	30,23	33,47	26,22	26,18	28,19	33,02	25,47	36,91	25,62	26,44	26,98	28,36	33,86	33,28	25,01	26,55	31,37	35,89	34,76	34,29	32,46	23,72	33,31	33,59	36,99	32,97	35,26	29,82	34,07	33,6	23,43	31,61	24,28	37,33	28,91	31,59	33,48	27,29	33,83	26,4	35,74	33,73	32,6	36,7	30,5	28,3	36,61	29,58	34,37	43,45	39	34,89	40,66	32,92	33,48	39,19	35,82	31,91	28,12	31,27	36,12	31,92	38,62	27,73	33,18	32,04	38,42	35,17	36,06	30,93	39,97	39,31	46,75	31,8	38,15	34,66	39,9	33,64	35,55	38,06	35,09	38,58	26,47	32,71	42,88	39,08	33,76	33,68	29,35	30,73	23,49	38,47	34,55	33,26	35,49	31,6	23,53	31,58	36,68	31,51	26,46	35,79	31,94	25,34	31,25	31,52	33,68	28,21	38,55	35,55	35,29	33,02	34,7	32,03	54	45	31,03	35,15	1,13	6,59434E-06	119	0,0001	YES	54	21	31,03	32,24	1,04	0,236622908	6574	0,003389184	NO
ENSG00000115041	KCNIP3	13,8	16,31	17,2	12,08	8,18	14,24	19,07	25,24	17,05	18,13	18,49	16,55	21,12	14,8	24,64	23,43	14,52	19,81	22,42	13,9	22,37	17,83	20,07	10,92	14,65	21,3	14,25	23,47	23,8	20,31	17,97	14,42	24,11	26,98	18,66	16,9	26,54	15,76	24,42	21,49	19,53	15,91	17,65	20,62	24,04	22,57	20,26	17,08	16,67	18,6	18,08	24,02	17,6	22,42	14,4	19,86	10,1	11,6	6,16	12,3	18,38	14,67	15,83	17,07	19,81	15,82	15,66	14,44	23,62	16,54	10,76	15,64	7,71	20,23	11,7	17,89	16,7	10,28	12,12	12,94	13,63	12,17	12,67	12,69	9,51	17,64	18,96	11,54	20,85	17,08	14,5	17,69	8,58	13,23	21,23	19,18	19,94	16,96	16,96	23,14	14,22	19,24	14,9	20,41	16,03	13,52	15,74	17,81	13,81	23,19	12,86	15,79	24,86	21,56	11,31	15,27	14,34	22,27	18,27	22,23	54	45	18,93	15,05	0,79	6,7451E-06	120	0,0001	YES	54	21	18,93	17,66	0,93	0,229419456	6427	0,003313399	NO
ENSG00000077684	PHF17	8,1	7,65	7,69	7,42	7,84	9,44	7,67	8,18	8,17	8,57	8,37	7,92	7,79	8,36	8,39	8,44	9,21	7,16	8,48	8,65	7,89	7,71	10,64	7,84	8,57	8,8	8,23	9,24	8,54	9,53	7,4	8,01	8,29	7,26	9,13	8,37	7,94	8,33	9,15	10,33	9,61	9,56	7,36	7,07	7,02	6,65	8,71	8,57	8,68	8,95	8,1	8,44	8,84	7,65	8,3	8,14	9,45	8,66	11,43	10,49	7,98	9,56	9,42	10,78	8,55	9,8	9,12	10,13	10,51	9,52	8,62	9,1	10,3	9,01	7,96	9,24	9,33	10,65	10,46	8,54	8,13	8,44	8,81	8,62	9,77	6,91	8,03	9,51	6,89	8,57	10,96	10,57	9,5	9,3	7,2	12,39	9,15	9,78	9,63	9,18	9,26	9,24	8,73	8,88	9,54	11,57	7,79	7,94	10,31	8,81	9,37	8,02	7,37	6,4	9,5	9,15	8,53	7,36	9,48	8,36	54	45	8,33	9,27	1,11	6,85526E-06	121	0,0001	YES	54	21	8,33	8,80	1,06	0,047645582	1921	0,000990359	NO
ENSG00000118263	KLF7	10,79	8,31	6,39	8,81	8,7	9,54	10,24	8,3	7,79	6,2	6,62	11,05	7,32	8,66	7,01	8,32	6,79	7,82	6,86	8,49	6,62	7,06	6,7	9,58	8,09	7,51	8,61	7,39	9,17	7,21	7,82	9,49	9,4	10,82	8,12	7,64	7,7	6,47	6,87	10	7,86	8,52	7,04	6,65	9,21	5,8	7,96	7,88	9,37	6,32	8,18	8,5	7,39	7,03	9,7	11,51	10,28	7,88	9,29	7,45	10,15	10,73	7,79	8,31	8,85	9,59	9,03	10,46	9,12	9,39	8,45	8,14	7,57	11,14	10,19	8,97	11,05	9,07	8,73	7,85	10,75	8,19	9,45	11,37	9,27	8,95	9	9,45	7,89	9,52	9,44	10,1	9,22	8,43	7,68	7,28	8,77	8,95	8,5	8,55	7,84	7,98	7,61	7,51	8,63	9,26	6,72	7,78	7,65	7,78	8,78	8,11	9,76	9,16	9,39	8,91	8,88	7,92	7,57	6,88	54	45	8,04	9,18	1,14	6,95211E-06	122	0,0001	YES	54	21	8,04	8,22	1,02	0,534891468	12029	0,006201474	NO
ENSG00000188971	AC114772.2	12,63	11,02	9,38	11,51	11,34	9,56	11,99	9,85	9,41	8,44	10,28	12,05	8,94	11,48	9,19	7,85	8,8	8,49	11,51	12,12	8,66	9,62	9,39	12,3	10,47	11,22	11,16	7,39	11,47	10,25	10,71	10,89	12,32	11,86	12,08	9,93	8,61	9,51	8,1	11,92	10,19	11,69	10,67	9,54	11,17	8,24	11,91	12,32	9,2	11,75	9,44	9,69	11,07	9,16	11,9	14,12	12,2	12,5	11,77	11,31	10,64	15,53	13,19	10,77	9,37	11,3	12,53	11,78	13,02	9,95	11,59	11,89	12,65	11,52	11,31	11,38	12,57	12,83	13,34	10,75	12,42	10,65	13,07	9,99	10,9	11,62	13,03	12,22	8,52	10,03	13,13	15,06	13,38	12,41	8,24	12,07	7,82	13,22	11,08	12,09	11,87	9,61	10,22	9,92	11,34	11,95	10,17	10,09	11,45	8,31	10,58	10,76	11,05	10,54	13,63	11,65	13,11	10,57	10,92	9,61	54	45	10,37	11,79	1,14	6,99241E-06	123	0,0001	YES	54	21	10,37	10,93	1,05	0,109644409	3742	0,001929164	NO
ENSG00000139318	DUSP6	10,02	15,7	16,05	16,77	8,94	11,32	13,12	15,66	10,51	15,36	16,65	12,96	17,46	13,57	18,22	21,52	23,2	16,84	16,46	11,79	14,96	15,06	14,51	9,27	12,52	16,39	13,32	8,72	17,21	14,58	14,73	9,54	12,09	16,46	14,67	18,16	19,73	15,3	18,66	10,17	15,84	16,22	13,58	16,42	18,96	16,15	18,4	11,51	12,95	15,77	12,82	17,7	17,03	13	13,06	14,37	8,45	7,42	5,28	14,18	12,96	14,3	16,85	6,24	17,5	12,6	9,16	10,35	13,85	13,9	9,17	9,63	4,63	7,61	4,08	16,31	11,05	11,4	4,43	12,92	8,44	10,71	7,53	9,85	8,38	20,31	15,81	6,2	15,34	14,79	21,88	7,47	11,62	13	8,86	9,36	20,27	7,61	10,43	11,7	10,69	12,74	7,71	7,97	9,39	11,39	14,78	13,22	8,85	19,04	13,07	9,07	20,99	26,04	11,97	13,78	16,13	15,83	6,12	16,74	54	45	14,90	11,32	0,76	7,00268E-06	124	0,0001	YES	54	21	14,90	13,20	0,89	0,076736238	2853	0,001470846	NO
ENSG00000131844	MCCC2	11,28	8,63	8,94	9,69	10,05	7,59	7,7	7,31	9,05	9,32	7,86	8,42	7,99	9,41	8,06	7,98	8,66	9,4	7,4	9,75	8,39	8,39	7,56	10,87	10,35	8,76	9,47	8,73	8,56	8,78	8,92	8,37	7,91	9,18	8,48	7,9	8,08	7,31	8,55	8,53	8,54	8,85	10,79	9	8,72	8,08	8,71	7,18	9,95	8,57	6,65	7,94	7,31	8,09	10,26	10,67	10,66	8,83	8,93	9,71	9,68	8,27	8,79	10,53	7,11	9,74	9,49	9,91	10,56	7,93	9,25	10,78	8,31	10,98	10,46	8,46	9,36	8,85	9,82	10,31	9,31	9	10,85	8,67	10,21	9,58	9,54	11,01	8,88	9,75	11,44	13,92	13,23	10,81	8,66	7,5	9,33	8,83	8,79	9,28	8,84	8,92	10,27	8,62	10,36	11,06	10,04	8,32	11,41	6,32	10,37	9,56	8,06	7,93	11,27	8,49	10,92	7,15	8,42	7,13	54	45	8,63	9,71	1,13	7,0038E-06	125	0,0001	YES	54	21	8,63	9,18	1,06	0,060812439	2357	0,001215136	NO
ENSG00000102003	SYP	148,77	287,24	396,45	308,38	349,33	283,06	288,82	304,07	355,83	329,58	364,59	285,73	366,98	260,55	422,08	350,12	408,94	388,63	364,73	248,14	381,98	353,87	329,73	256,52	251,17	311,22	317,9	388	332,92	290,46	293,15	267,29	265,44	246,96	279,27	359,04	472,08	329,66	434,34	305,49	334,69	301,69	356,37	363	385,16	487,49	282,13	271,44	390,73	329,11	382,26	328,07	339,32	410,42	235,09	238,25	156,96	335,34	220,82	241,72	256,77	219,73	270,78	257,93	351,4	223,75	250,91	262,44	261,01	270,63	280,75	283,73	252,35	338,64	282,37	326,03	288	231,15	238,3	305,09	307,48	253	225,25	225,31	201,62	272,7	276,93	242,78	414,7	282,81	191,49	212,57	289,34	319,52	467,9	317,44	389,29	243,66	339,78	300,97	253,83	263,63	354,16	297,35	251,1	262,06	330,1	283,94	244,39	472,92	281,93	304,64	343,47	382,33	276,68	281,59	329,66	385,53	295,12	353,43	54	45	332,23	274,52	0,83	7,49907E-06	126	0,0001	YES	54	21	332,23	311,85	0,94	0,191720109	5646	0,002910759	NO
ENSG00000052795	FNIP2	20,05	16,54	17,19	16,61	17,48	19,18	18	18,29	15,3	17,17	17,32	19,78	17,15	22,56	16,13	17,35	18,83	17,55	16,07	19,81	14,24	16,03	19,52	17,99	20,52	19,5	17	16,15	20,01	19,25	18,25	19,35	18,46	17,44	21,37	20,92	14,26	20,44	16,57	19,19	19,13	21,16	19,9	15,72	18,77	15,61	18,88	18,35	16,23	19,44	18,59	19,28	19,53	17,25	19,46	20,67	20,93	19,85	28,11	20,44	24,16	22,73	19,64	19,12	18,33	21,09	19,16	20,16	19,57	18,01	18	18,86	24,11	17,72	20,08	19,97	19,47	23,35	24,17	18,36	18,17	21,21	20,32	20,01	20,14	22,71	18,14	22,37	15,77	17,59	22,44	19,33	19,69	16,4	19,29	18,79	17,72	21,47	20,11	17,32	19,34	18,16	16,37	20,39	19,22	20,46	15,47	21,12	17,5	19,69	20,01	19,55	17,23	18,23	18,44	22,42	18,81	16,08	20,58	19,6	54	45	18,20	20,16	1,11	7,53807E-06	127	0,0001	YES	54	21	18,20	18,86	1,04	0,159875609	4960	0,002557096	NO
ENSG00000175899	A2M	31,95	54,23	52,45	45,94	56,52	32,5	40,28	42,33	49,1	38,61	43,48	50,39	62,37	38,59	70,43	56,54	39,96	57,45	37,03	47,25	56,93	52,94	52,83	48	54,79	53,03	53,26	52,22	46,98	49,01	50,13	61,49	15,92	54,84	41,89	59,73	49,13	56,35	45,79	41,04	40,65	43,25	22,32	47,85	53,3	39,4	45,72	54,28	49,4	55,46	54,67	46,22	54,3	30,28	43,82	24,28	54,02	14,19	26,24	69,97	25,33	16,52	52,1	47,84	51,11	42,93	30,86	43,34	39,58	46,29	40,91	26,44	20,94	20,19	37,59	38,88	40,04	40,48	42,51	49,72	27,36	25,12	17,16	36,73	48,3	22,36	41,41	22,39	60,19	47,82	30,57	29,71	54,49	45,02	45,67	20,24	44,09	29,01	31,76	29,29	53,4	53,55	32,07	27,42	26,78	38,63	40,14	48,78	22,02	51,06	56,79	44,23	35,96	47,57	37,69	21,68	33,28	45,15	41,87	42,9	54	45	47,79	37,01	0,77	7,6052E-06	128	0,0001	YES	54	21	47,79	39,54	0,83	0,002005312	172	8,86735E-05	NO
ENSG00000090905	TNRC6A	23,32	19,31	17,52	21,56	24,52	21,11	22,72	18,66	21,45	19,32	19,13	21,74	22,03	22,72	20,16	19,21	18,63	20,58	21,72	21,62	19,69	17,9	22,36	24	20,53	19,65	23,54	18,32	19,46	19,26	19,09	21,26	24,45	22,65	22,41	17,45	17,67	17,18	19,57	22,62	24,63	21,95	18,43	20,08	18,11	17,12	18,6	21,95	20,89	20,83	19,67	18,32	20,71	20,28	19,93	25,5	26,33	20,34	25,93	21,86	20,36	23,46	20,06	25,01	20,06	24,21	21,45	25,21	21,46	21,89	21,24	24	20,65	22	21,8	23,33	21,39	23,18	25,08	18,71	19,21	20,4	26,97	21,53	21,37	21,66	20,13	23,1	19,87	21,62	28,05	27	26,65	21,38	19,07	27,14	22,67	24,09	23,24	22,67	22,46	23,3	20,33	21,61	23,07	22,63	20,94	19,08	21,95	20,26	25,55	20,72	19,5	16,03	23,88	22,85	21,29	19,2	20,97	19,54	54	45	20,51	22,66	1,10	7,61755E-06	129	0,0001	YES	54	21	20,51	21,33	1,04	0,125586472	4142	0,002135382	NO
ENSG00000135697	BCMO1	1,1	1,36	0,82	1,04	1,13	1,16	1,07	0,65	0,88	0,85	0,8	1,51	1,36	0,93	0,53	0,66	0,87	0,96	0,81	1,03	0,56	1,08	0,83	1,5	1,08	0,78	1,05	0,69	0,72	1,18	0,98	1,22	1,4	1,11	1,22	0,68	0,88	0,82	0,76	1,16	1,11	0,81	2,3	1,41	1,38	1,07	0,96	1,19	1,6	0,7	0,78	1,22	0,75	1,33	1,38	1,62	1,34	3,03	0,48	1,09	0,77	2,14	1,65	1,97	0,68	0,94	1,08	1,51	1,2	0,88	1,11	2,17	0,78	1,88	1,68	1,46	1,47	1,37	1,59	0,67	1,33	1,23	1,29	1,54	1,37	1,6	1,51	2,16	0,69	1,33	1,55	3,04	1,77	1,82	1,55	1,39	1,01	1,22	1,5	1,36	1,31	1,31	1,16	1,36	1,78	1,16	0,94	1,11	1,65	0,9	0,95	1,1	1,49	1,11	1,76	1,35	1,3	1,35	1,55	0,8	54	45	1,03	1,44	1,39	7,7588E-06	130	0,0001	YES	54	21	1,03	1,28	1,23	0,002628668	213	0,000109811	NO
ENSG00000172020	GAP43	92,95	181,36	245,56	216,45	182,72	182,36	189,55	182,74	280,85	201,99	223,61	146,13	251,45	141,54	260,8	271,57	235,18	236,57	229,22	154,17	213,62	221,78	236,17	154,62	161,29	161,07	181,76	256,15	183,12	188,83	169,26	178,96	161,95	147,18	173,05	197,38	286,91	207,19	270,57	157,17	233,17	176,3	231,34	272,45	205,16	254,22	166,09	199,52	193,3	210,69	209,57	202,45	198,74	254,45	137,37	151,01	129,43	210,51	112,95	186,86	154,46	143,8	134,01	187,54	209,57	145,64	146,83	180,48	130,02	190,1	177,4	195,61	125,65	136,95	152,21	217,04	161,61	153,57	107,46	213,61	164,55	160,23	127,64	174,75	143,92	155,24	160,83	142,84	230,82	170,11	126,71	116,86	168,61	174,78	282,74	206,42	265,01	128,16	177,02	169,67	169,17	213,6	238,02	193,9	168,03	155,39	212,45	164,23	170,57	334,27	176,7	194,52	176,07	179,08	144,32	198,82	177,01	206,07	179,55	201,05	54	45	204,12	165,98	0,81	8,14021E-06	131	0,0001	YES	54	21	204,12	191,55	0,94	0,237027367	6583	0,003393824	NO
ENSG00000174718	C12orf35	14,02	12,33	11,08	11,42	10,78	9,91	11,15	10,63	11,92	10	10,87	9,2	9,41	12,99	8,41	10,3	9,63	10,02	11,08	12,02	10,46	11,13	10,52	12,72	12,62	10,1	10,92	8,83	10,78	10,74	11,4	12,11	12,14	9,78	10,61	10,81	8,53	12,32	8,76	11,2	9,48	11,94	9,98	9,92	9,1	7,55	10,15	12,03	8,66	11,06	9,08	10,44	11,29	9,22	11,98	11,84	18,38	12,23	17,26	13,19	10,78	12,84	12,03	11,53	9,44	14,09	12,84	12,89	10,27	12,38	13,96	10,28	11,35	10,1	11,74	9,68	10,86	15,49	13,56	11,82	13,21	12,37	13,91	14,01	13,5	9,94	12,39	11,39	8,37	12,23	16,07	14,36	12,35	11,24	9,61	11,46	10,04	11,98	9,29	9,64	11,44	11,99	10,44	10,35	11,14	11,75	9,9	11,05	12,58	8,75	11,24	12,14	10,16	8,69	14,23	11,98	11,56	10,42	11,43	9,2	54	45	10,62	12,23	1,15	8,22828E-06	132	0,0001	YES	54	21	10,62	10,96	1,03	0,32826758	8321	0,004289839	NO
ENSG00000080802	CNOT4	12,1	10,57	8,83	10,43	10,39	9,43	10,02	9,4	9,88	9,07	9,58	9,92	9,14	9,5	7,92	9,44	8,88	8,64	9,65	8,56	8,89	9,42	10,5	10,82	8,58	8,16	10,64	8,67	9,31	8,17	8,82	9,31	10,41	9,66	9,07	10,11	8,84	9,02	8,88	9,67	10,78	8,61	9,27	9,54	11,03	9,34	8,97	10,34	11,19	10,35	8,89	9,94	9,24	9,82	11,03	11,46	12,08	10,29	10,13	7,96	9,02	10,73	11,2	10,26	9,7	10,21	9,26	11,98	9,97	9,78	10,55	10,69	9,74	9,89	9,84	9,84	10,32	11,39	10,22	10,38	10,78	9,46	9,99	10,69	10,79	9,96	11,1	10,96	8,57	9,29	11,42	11,58	11,79	11,73	9,17	11,55	9,94	10,02	10,43	10,94	9,01	9,92	9,52	9,63	10,53	10,79	10,16	9,19	10,45	9,03	9,54	9,37	9,88	10,99	11,75	10,89	11,24	10,1	8,6	10,22	54	45	9,55	10,38	1,09	8,64293E-06	133	0,0001	YES	54	21	9,55	10,08	1,06	0,01593724	816	0,000420684	NO
ENSG00000170264	FAM161A	6,86	6,41	5,53	6,01	5,16	5,15	4,77	6,21	5,89	6,53	5,63	5,36	4,78	6,54	5,25	3,71	5,08	4,79	4,89	6	6,35	6,21	5,04	6,62	6,58	5,62	5,86	5,46	4,68	6,07	5,71	5,61	5,78	5,02	6,22	5,5	5,14	6,03	5,02	6,08	5,33	6,7	4,29	5,91	4,51	6,09	5,88	6,8	6,06	6,54	5,04	5,55	5,85	5,46	6,26	6,34	7,33	6,9	9,19	5,3	5,72	7,05	7,52	7,03	5,44	5,94	6,93	6,53	7,14	5,65	7,84	5,37	8,23	5,53	5,95	5,02	6,11	7,1	7,9	5,69	6,84	6,42	5,38	5,24	6,16	6	6,07	7,54	4,36	5,86	7,95	8	6,41	6,52	5,09	5,92	5,15	7,64	7,97	5,47	4,75	6,03	6,57	6,15	6,93	8,3	6,77	6,13	7,04	4,69	6,39	5,96	5,57	5,13	6,76	5,89	5,61	5,33	6,4	5,15	54	45	5,65	6,48	1,15	8,86001E-06	134	0,0001	YES	54	21	5,65	6,05	1,07	0,040621801	1673	0,000862505	NO
ENSG00000146469	VIP	4,97	12,29	22,37	13,33	12,69	10,75	9,15	11,75	21,77	19,11	19,77	8,52	14,34	11,46	21,8	20,69	19,88	12,88	19,13	9,52	17,41	24,19	22,81	15,35	14,01	13,05	17,87	16,98	14,85	14,47	13,03	12,28	6,79	13,91	11,88	16,52	16,99	15,63	15,32	11,45	14,42	15,01	11,95	22,18	12,53	19,77	14,55	17,75	14,6	13,64	14,49	16,64	18,59	16,17	11,92	6,75	10,44	12,62	10,87	14,96	10,28	9,37	16,15	13,6	18,44	6,86	8,64	11,03	12,04	16,87	10,47	8,76	4,93	9,88	10,5	14,22	12,58	9,53	6,26	17,06	10,37	9,13	6,51	9,88	8,22	13,43	15,67	8,03	15,45	12,63	7,17	11,61	9,81	18,48	18,3	14,56	16,99	8,61	9,43	21,15	12,67	18,22	33,92	11,17	7,22	14,53	23,88	11,91	18,09	13,51	13,1	18,12	17,52	22,41	13,71	11,24	14,15	14,6	15,4	16,61	54	45	15,25	11,54	0,76	8,93807E-06	135	0,0001	YES	54	21	15,25	16,34	1,07	0,360817932	8906	0,004591432	NO
ENSG00000121769	FABP3	46,93	77,58	137,89	139,22	133,28	81,75	89,48	84,6	102,84	103,79	91,88	99,21	113,93	74,47	106,8	111,87	127,67	106,42	118,92	82,11	111,64	68,18	96,95	94,27	88,14	95,61	110,9	99,99	98,13	89,02	94,04	80,31	82,75	50,1	92,5	101,11	126,37	98,83	116,36	82,49	87,06	86,1	102,11	126,23	115,11	141,44	100,6	63,3	107,1	89,44	89,19	103,56	87,75	123,23	63,88	97,37	56,18	81,99	25,48	86,39	65,27	69,52	58,33	101,9	94,14	56,02	62,66	61,9	59,35	73,88	63,42	84,89	64,39	93,59	98,83	101,56	83	75,43	63,89	104,52	121,97	70,01	37,41	58,75	50,93	115,75	82,95	74,05	104,48	80,56	51,74	45,13	94,98	78,08	129,15	82,46	114,35	82,05	103,79	75,09	80,58	86,63	79,4	81,45	82,32	56,82	110,35	93,88	56,09	152,86	71,48	84,07	107,34	105,34	72,26	77,53	113,23	97,74	88,92	92,35	54	45	98,71	78,36	0,79	9,21984E-06	136	0,0001	YES	54	21	98,71	88,84	0,90	0,067520495	2579	0,001329587	NO
ENSG00000022355	GABRA1	63,5	84,06	134,44	131,15	128,93	103,43	108,18	139,79	104,39	118,33	129,87	78,78	95,77	109,57	124,92	140,68	148,08	116,92	162,5	116,63	110,13	113,72	157,05	114,16	112,18	130,89	121,6	125,99	131,94	138,83	118,8	101,98	98,74	87,38	111,32	139,91	129,03	133,27	131,33	123,68	137,44	132,07	112,43	108,24	128,69	125,64	121,98	111,23	98,15	139,46	132,75	139,27	138,97	133,01	97,59	82,83	82,1	110,61	81,56	129,8	107,59	92,66	110,77	107,52	109,02	91,13	111,57	102,15	94,16	85,12	101,44	118,48	84,69	101,59	104,75	111,33	114,43	115,48	76,97	113,2	113,89	115,94	83,47	106,68	81,69	114,13	116,1	98,68	121,19	94,17	65,85	79,47	117,13	133,32	122,31	130,93	124,65	108,49	120,62	111,35	117,23	123,99	101,05	113,76	111,16	110,05	128,44	117,11	102,6	133,66	95,78	109,84	129,55	136,01	116,65	119,25	141,14	150,07	124,7	131,55	54	45	120,95	104,16	0,86	9,45501E-06	137	0,0001	YES	54	21	120,95	120,24	0,99	0,876344346	17466	0,009004485	NO
ENSG00000137133	HINT2	10,57	14,42	18,75	15,87	15,42	12,52	14,56	14,84	16,12	19,21	14,78	14,44	16,7	11,96	17,18	21,45	20,06	19,07	18,24	18,28	19,81	17,46	15,2	13,63	16	13,45	15,39	16,47	15,72	16,17	13,71	12,42	14,21	17,2	15,54	12,67	19,13	13,2	17,72	14,67	12,9	13,59	10,84	18,04	13,46	20,02	15,26	12,92	13,94	14,65	13,71	17,34	14,77	16,15	13,34	9,27	8,88	11,92	15,41	22,72	14,35	9,1	11,08	15,94	14,63	13,53	12,81	8,92	14,13	13,97	11,96	14,04	9,52	10,28	11,22	12,05	12,47	9,65	14,14	16,16	12,18	11,98	13,93	8,85	14,72	11,43	10,37	12,11	20,54	12,77	8,57	11,38	17,72	16,34	16,44	14,18	14,61	11,41	14,7	15,14	11,56	11,99	16,85	13,72	12,56	11,42	15,81	15,61	15,7	14,76	13,09	12,76	11,57	11,42	12,6	11,36	14,82	13,44	14,9	15,3	54	45	15,59	13,02	0,83	9,78233E-06	138	0,0001	YES	54	21	15,59	13,64	0,87	0,001508887	132	6,80518E-05	NO
ENSG00000188994	ZNF292	23,01	19,67	18,09	19,82	19,96	21,43	18,82	19,38	21,64	19,31	19,85	16,85	16,07	22,2	14,87	16,14	18,03	18,02	19,16	21,36	17,08	20,06	21,39	23,05	23,73	18,7	19,95	16,46	19,98	22,13	19,55	22,18	21,57	19,28	21,41	20,01	14,54	20,04	15,8	21,14	18,72	21,63	16,49	16,79	16,33	13,7	19,86	23,22	17,63	19,04	19,69	19,39	20,71	16,18	19,98	20,86	31,5	20,88	29,58	21,03	21,2	23,98	22,29	20,48	18,92	23,77	22,39	22,61	19,9	18,87	24,72	20,86	17,21	20,95	20,83	18,4	22,25	22,05	27,59	20,91	22	20,55	22,77	23,63	27,25	19,2	20,65	22,77	15,82	20,62	24,95	28,03	21,72	22,49	17,43	20,36	18,32	22,49	19,43	19,66	22,94	22,03	20,53	23,4	20,5	24,21	17,05	19,92	22,86	14,92	20,57	22,08	18,09	15,88	23,79	22,61	20,73	18,49	22,14	18,05	54	45	19,28	21,88	1,13	9,89365E-06	139	0,0001	YES	54	21	19,28	20,50	1,06	0,056303452	2208	0,00113832	NO
ENSG00000164404	GDF9	0,67	0,57	0,55	0,54	0,43	0,35	0,38	0,51	0,47	0,39	0,5	0,27	0,54	0,5	0,46	0,85	0,82	0,64	0,28	0,58	0,57	0,81	0,65	0,57	0,52	0,38	0,62	0,63	0,46	0,43	0,54	0,49	0,55	0,47	0,52	0,71	0,52	0,68	0,66	0,62	0,4	0,41	0,4	0,46	0,48	0,54	0,47	0,52	0,37	0,5	0,38	0,56	0,27	0,42	0,83	0,57	0,56	0,78	0,69	1,07	0,25	0,58	0,6	1,03	0,54	0,3	0,99	0,6	0,67	0,57	0,92	0,51	0,96	0,75	0,79	0,67	0,73	0,75	0,61	0,51	0,89	0,74	0,53	0,75	0,79	0,32	0,65	0,5	0,49	0,55	0,47	0,99	0,62	0,87	0,79	0,55	0,5	0,75	0,45	0,44	0,48	0,51	0,77	0,85	0,76	0,69	0,59	0,56	0,93	0,46	0,59	0,52	0,43	0,65	1,01	0,53	0,45	0,57	0,5	0,18	54	45	0,52	0,67	1,29	9,89902E-06	140	0,0001	YES	54	21	0,52	0,59	1,15	0,04459002	1811	0,00093365	NO
ENSG00000101222	SPEF1	1,83	4,89	4,01	2,57	1,59	3,51	3,67	4,4	2,93	3,42	3,71	2,92	3,9	3,62	6,04	6,47	5,75	4,62	4,61	3,81	4,45	3,58	4,52	1,86	4,2	5,69	2,75	4,61	3,14	4,03	3,56	2,92	4,1	4,51	3,3	3,99	4,71	5,16	5,96	4,78	2,98	4,39	4,36	5,35	5,66	7,05	4,34	2,97	3,61	5,04	5,46	5,31	6,05	3,58	3,93	2,3	1,74	3,3	2,56	4,23	3,68	3,06	3,34	2,86	4,36	2,11	3,69	2,55	4,21	3,1	2,77	4	5,07	3,8	1,95	3,33	3,54	1,8	2,55	2,6	3,18	3,23	2,51	2,88	1,89	3,39	2,81	2,86	4,17	2,48	2,33	3,53	1,94	2,42	5,66	4,64	4,09	3,87	3,29	4,65	3,61	3,47	4,13	4,13	3,81	2,1	3,72	4,42	3,43	6,12	4,28	3,07	3,83	4,75	2,54	2,78	2,83	4	2,7	4,06	54	45	4,19	3,19	0,76	9,94611E-06	141	0,0001	YES	54	21	4,19	3,73	0,89	0,116156672	3907	0,002014229	NO
ENSG00000158792	SPATA2L	4,06	5,59	5,89	3,63	1,36	3,06	6,3	6,67	3,67	5,92	6,2	5,67	6,37	4,6	9,58	9,28	7,5	5,87	5,72	4,95	7,52	6,42	5,59	3,01	4,79	7,96	2,93	5,33	5,82	5,44	5,06	3,58	5,08	10,24	6,4	5,82	8,11	4,83	7,48	5,37	4,96	5,09	6,64	6,74	8,14	10,49	7,3	6,25	7,12	5,68	5,76	7,19	6,29	6,46	4,85	4,58	2,4	3,29	3,28	3,96	7,44	4,24	5,31	3,42	6,03	2,99	3,96	3,36	8,56	4,67	3,81	5,03	5,08	3,51	2	7,02	3,91	3,35	3,14	4,69	2,29	4,33	3,37	3,51	2,68	6	4,6	4,42	7,32	4,83	4,7	3,02	2,56	4,22	5,71	6,77	5,76	4,28	4,99	7,56	4,19	5,53	3,9	3,78	4,44	3,63	6,6	6,04	3,45	6,78	4,46	4,58	7,74	8,89	3,47	5,01	5,45	6,04	3,65	7,78	54	45	5,98	4,43	0,74	9,99525E-06	142	0,0001	YES	54	21	5,98	5,38	0,90	0,188165931	5577	0,002875187	NO
ENSG00000169118	CSNK1G1	5,4	5,21	4,53	5,19	6,15	5,26	5,18	5,67	4,65	4,35	4,67	5,1	5,29	5,56	4,78	5,23	5,17	4,83	5,39	5,85	4,91	4,61	5,36	5,41	5,5	5,28	5,24	4,98	5,48	5,26	5,25	5,25	5,99	6,03	6,03	5,01	4,63	5,89	5,34	5,67	6,09	5,61	5,8	5,21	5,25	5,24	5,66	5,19	6,05	5,56	4,63	5,47	5,7	5,05	6,08	6,88	5,46	5,62	5,7	5,32	5,66	6,54	5,8	5,86	4,89	5,25	6,18	6,01	6,5	4,97	5,28	5,24	6,75	6,1	5,3	5,37	5,82	6,2	6,21	5,56	5,93	4,86	5,52	5,78	5,43	5,71	6,22	5,98	4,89	4,97	6,37	6,09	5,83	5,72	5,8	6,03	5,33	6,02	5,7	5,45	5,05	5,97	4,67	5,48	6,04	5,57	4,68	5,68	6,31	5,18	5,27	5,34	5,99	5,29	6,06	5,74	5,4	5,12	5,35	5,4	54	45	5,32	5,75	1,08	1,00973E-05	143	0,0001	YES	54	21	5,32	5,48	1,03	0,152198333	4788	0,002468423	NO
ENSG00000230055	CISD3	7,01	7,13	10,73	7,66	4,54	9,21	11,6	12,94	9,44	8,63	8,44	9,09	12,62	8,88	12,91	12,21	12,04	11,36	11,32	8,89	10,62	8,7	10,87	7,36	9,63	12,6	7,27	12,29	10,39	12,1	9,72	8,07	9,13	10,82	10,71	11,83	10,73	10,97	12,84	13,06	10,7	8,93	11,57	11,91	10,42	9,18	10,89	9,07	7,73	10,39	10,47	11,9	10,59	10,78	8,61	8,89	8,05	8,62	4,72	11,94	8,8	7,22	7,39	9,7	9,14	7,71	8,68	6,8	9,45	8,17	7,15	9,17	10,3	8,29	7,01	10,2	9,74	9,08	7,12	9,57	6,8	6,89	6,42	8,88	7,17	7,96	9,52	9,62	11,82	8,26	6,24	6,64	8,33	9,06	10,55	10,65	11,4	9,89	8,85	11,24	10,66	11,88	7,32	10,93	8,9	6,68	9,66	10,86	8,96	13,56	9,83	7,46	9,49	8,48	6,68	7,99	9,26	7,98	11,11	11,82	54	45	10,20	8,59	0,84	1,01124E-05	144	0,0001	YES	54	21	10,20	9,56	0,94	0,181798185	5431	0,002799918	NO
ENSG00000168795	ZBTB5	6,27	4,64	3,4	4,13	4,69	4,99	4,71	3,94	3,52	4,26	3,98	5,52	4,81	4,47	4,19	3,43	3,88	3,91	3,59	4,74	4,06	4,06	3,46	5,26	5,36	4,59	4,41	3,96	4,11	4,36	5,53	4,68	3,71	4,63	4,55	3,91	3,84	3,63	3,41	5,49	4,47	4,24	3,76	2,79	3,37	2,44	4,44	4	3,59	3,32	2,99	3,39	3,65	3,21	4,92	5,62	5,75	4,12	7,27	4,35	4,83	5,41	4,32	3,93	4,57	5,64	4,86	5,14	5,47	4,85	4,58	3,78	5,48	4,61	5,96	3,49	5,19	4,42	6,04	3,99	4,42	4,7	6,76	5,35	4,62	6,12	4,3	4,45	3,95	5,3	5,58	4,21	4,55	4,38	3,84	4,88	4,23	4,64	4,25	4,8	4,95	4,69	3,23	3,91	4,1	3,91	3,59	4,43	3,44	3,73	4,57	3,99	3,62	2,7	4,22	3,74	4,66	2,6	4,67	3,68	54	45	4,14	4,87	1,18	1,01846E-05	145	0,0001	YES	54	21	4,14	3,96	0,96	0,336865909	8467	0,004365108	NO
ENSG00000121966	CXCR4	4,95	5,51	2,62	3,15	3,36	2,1	2,59	1,47	2,47	2,83	1,97	2,9	3,03	1,81	4,07	2,81	4,93	2,93	1,57	2,18	3,48	2,9	2,78	3,09	3,63	1,92	3,76	5,35	1,83	2,08	4,43	3,08	1,44	3,55	2,58	2,56	1,83	4,65	2,59	1,46	1,85	3,24	1,89	2,29	2,27	2,79	2,65	1,59	5,24	2,19	1,61	1,79	2,54	0,77	1,92	2,16	3,34	1,49	1,35	2,87	1,15	0,59	2,77	1,36	1,65	2,58	1,8	2,02	1,71	1,45	1,9	0,78	2,64	1,39	1,76	2,36	1,45	1,27	4,09	2,21	1,88	1,67	1,49	1,45	2,49	1,1	2	0,95	2,4	2,72	1,58	1,77	0,92	2,54	2,13	3,25	2,12	1,82	1,6	1,38	2,49	2,47	1,03	2,27	1,56	1,65	2,38	2,2	1,85	3,47	7,9	2,87	0,95	2,01	5,54	1,47	2,14	0,81	1,69	1,61	54	45	2,80	1,91	0,68	1,02094E-05	146	0,0001	YES	54	21	2,80	2,37	0,85	0,193552705	5677	0,002926741	NO
ENSG00000147050	KDM6A	17,88	8,11	7,46	8,32	7,63	8,69	7,92	8,45	7,29	9,77	7,4	9,78	6,2	9,22	7,03	6,11	8,53	7,74	6,61	10,04	7,55	9,58	5,26	9,66	9,99	6,85	7,2	6,22	7,99	7,79	9,53	8,1	7,21	7,91	8,79	7,86	5,8	8,05	5,84	8	5,61	8,59	6,41	5,32	9,44	7,01	8,76	7,4	7,62	6,87	6,61	6,51	6,3	6,07	12,63	10,05	10,05	6,1	9,3	7,92	13,34	9,84	9,77	9,25	9,07	11	8,54	9,29	11,12	12,5	7,91	5,79	9,91	11,49	13,32	7,61	9,64	12	9,9	8,03	7,94	13,03	9,74	8,57	10,4	8	7,72	10,31	9,57	13,87	12,62	10,75	11,88	9,59	7,71	7,74	7,12	7,75	6,33	9,59	9,41	7,58	6,26	9,61	7,61	8,96	6,15	10,45	7,29	5,93	6,92	9,74	6,51	6,31	8,09	7,87	6,67	6,14	10,65	6,71	54	45	7,85	9,69	1,23	1,02279E-05	147	0,0001	YES	54	21	7,85	7,83	1,00	0,967881653	18863	0,0097247	NO
ENSG00000120053	GOT1	68,61	101,31	154,98	135,71	144,28	134,02	122,22	119,19	126,77	143,88	143,92	103,18	138,93	114,2	165,9	176,44	151,34	138,23	157,74	112,35	134,39	117,05	159,03	114,45	114,38	123,71	125,14	158,74	135,69	136,1	133,19	115,34	103,45	85,02	120,56	146,5	157,85	146,28	176,74	124,96	144,29	127,41	129,69	142,85	139,6	142,09	124,93	110,78	115,6	139,18	150,63	131,54	148,26	155,99	92,98	90,62	95,12	139,4	97	117,46	110,27	105,73	99,26	136,61	140,62	110,09	112,68	101,94	100,64	121,37	108,67	122,79	138,21	115,36	112,51	142,52	121,6	119,75	96,68	117,58	125,45	125,76	108,52	119	95,09	123,19	123,64	95,99	139,08	107,85	88,73	81,29	107,15	114,75	148,99	111,78	151,2	111,19	128,14	115,41	115,21	139	122,63	121,75	116,94	102,88	139,72	114,09	106,54	183,82	134,82	117,39	126	129,23	114,75	125,55	126,89	156,32	130,73	124,02	54	45	133,05	114,98	0,86	1,04435E-05	148	0,0001	YES	54	21	133,05	126,84	0,95	0,235679313	6554	0,003378873	NO
ENSG00000235194	AL049829.2	10,06	7,47	7,17	8,31	10,11	9,05	9,37	8,43	7,19	7,12	7,38	11,2	7,81	9,46	8,14	6,91	5,79	6,83	7	8,48	8,15	8,32	7,7	8,47	7,49	8,62	9,22	7,5	7,64	7,59	8,86	8,17	9,58	8,66	8,46	7,47	7,02	7,66	8,04	9,03	8,44	8,45	6,87	6,05	6,98	7,24	7,81	8,22	7,59	7,66	7,51	6,9	6,54	6,97	10,46	9,76	10,26	8,68	5,6	10,8	6,62	10,71	7,75	11,43	8,93	9,68	7,83	9,97	8,04	8,49	6,99	10,29	6,38	10,94	10,78	9,89	9,78	10,2	10,11	7,38	8,45	8,92	8,55	8,39	8,66	10,01	8,62	10,01	7,47	8,03	10,75	11,39	12,17	9,25	7,4	8,43	7,68	10,52	9,23	8,18	8,65	10,03	5,88	7,63	9,75	9,2	7,74	8,18	7,16	7,48	8,12	7,59	7,13	5,39	9,09	7,85	7,82	7,71	8,7	7,67	54	45	7,97	9,15	1,15	1,05564E-05	149	0,0001	YES	54	21	7,97	7,95	1,00	0,953492066	18662	0,009621075	NO
ENSG00000110318	KIAA1377	11,18	12,26	9,7	13,73	10,56	10,62	11,91	12,42	11,87	10,63	11,45	9,13	10,5	13,42	8,64	10,74	13,4	10,97	13,07	12,06	8,59	11,19	13,61	15,04	12,28	12,67	12,48	8,92	12,92	11,52	10,7	11,71	14,75	11,03	12,52	13,3	9,38	12,37	9,73	12,76	13,53	12,92	16,45	13,04	13,55	10,41	11,53	16,01	11,99	13,96	13,85	11,14	14,21	13,49	14,4	13,58	14,76	16,67	17,67	15,02	13,01	19,35	14,07	11,21	8,9	10,16	14,96	13,31	15,7	9,18	15,12	16,12	18,39	11,71	12,4	14,39	13,19	15,95	17,74	14,77	17,11	11,72	13,25	15,07	12,36	14,28	15,98	18,75	9,75	9,36	19,32	17,22	13,63	13,78	12,01	13,85	9,31	15,37	14,79	13,41	12,09	9,93	11,93	13,33	17,21	14,87	11,31	13,19	16,36	10,69	12,46	14,46	14,04	15,61	17,16	19,29	13,48	13,54	11,09	13,67	54	45	12,07	14,19	1,18	1,07301E-05	150	0,0001	YES	54	21	12,07	13,77	1,14	0,001146215	111	5,72253E-05	NO
ENSG00000147164	SNX12	18,01	21,56	27,5	19,77	26,76	20,36	20,26	22,78	23,91	22,32	20,05	19,42	26,35	21,77	24,96	23,65	22,87	20,43	30,01	21,32	23,04	23,71	23,22	19,84	21,01	23,48	20,04	27,47	24,14	24,09	24,83	17,95	23,71	19,9	23,08	24,25	26,04	24,34	27,13	24,54	21,57	25,43	23,76	22,3	18,47	21,39	26,35	17,85	21,67	23,98	18,57	23,45	26,52	23,08	20,6	18,42	14,04	20,66	19,94	22,94	22,21	16,31	22,19	21,2	20,94	20,9	20,58	18,63	24,22	23,5	17,98	18,67	22,87	19,63	17,47	23,7	25,22	20,85	20,94	22,19	16,86	22,79	18,55	16,91	17,65	18,97	20,75	20,38	22,87	22,13	16,23	15,97	19,08	21,17	22,45	23,07	21,3	23,2	19,73	20,28	22,81	21,56	19,03	23,47	23,37	20,81	25,42	23,57	20,23	25,92	19,54	19,83	18,41	17,65	18,78	18,51	20,27	18,84	23,49	24,68	54	45	22,86	20,37	0,89	1,11155E-05	151	0,0001	YES	54	21	22,86	21,26	0,93	0,024379781	1127	0,000581018	NO
ENSG00000173273	TNKS	28,73	21,55	21,31	23,78	22,94	21,8	22,53	22,04	19,24	19,61	22,85	28,48	19,16	24,42	17,8	19,28	21,88	19,37	20,73	23,05	17,65	21,51	18,86	22,86	24,54	21,26	22,95	19,01	23,4	21,64	24,3	25,16	22,07	19,71	22,78	21,85	17,27	22,7	18,62	21,78	20,32	23,48	19,6	18,55	20,64	16,95	23,97	22,15	20,05	21,51	20,82	21,69	21,8	20,14	24,96	25,22	24,91	22,12	28,94	23,48	23,43	26,91	24,21	20,91	21,98	25,2	23,28	25,16	22,94	21,18	24,32	22,52	26,24	21,89	24,47	22,42	20,64	26,85	25,31	23,85	23,64	25,46	27,14	23,47	24,02	24,34	24,7	25,05	19,23	21,56	26,23	23,74	24,12	24,59	18,02	22,59	19,03	23,65	22,15	23,17	20,9	20,36	18,18	21,45	23,08	26,44	19,15	22,35	22,64	19,83	21,8	22,3	22,18	20,26	25,31	23,31	23,53	19,87	20,68	21,62	54	45	21,52	23,69	1,10	1,11316E-05	152	0,0001	YES	54	21	21,52	21,83	1,01	0,605151533	13278	0,006845388	NO
ENSG00000113300	CNOT6	12,19	10,15	8,91	9,62	10,94	9,18	9,49	8,19	9,12	7,93	9,98	9,02	8,34	10,36	7,96	7,39	10,2	8,55	8,23	9,27	9,86	9,98	8,74	10,67	11,05	8,5	10,13	8,21	9,54	8,9	8,88	9,28	9,21	9,25	9,24	8,59	8,02	8,04	9,01	8,61	10,18	9,26	8,89	8,52	8,3	7,02	8,83	10,91	8,98	8,31	7,96	8,55	8,96	8,48	9,69	11,23	10,87	9,64	10,79	10,37	8,49	11,71	9,35	12,89	8,89	9,7	9,94	11,38	9,1	10,59	9,71	7,67	9,41	8,96	9,57	8,93	9,2	11,26	10,38	10,97	10,82	9,75	9,81	10,9	12	9,46	12	10,3	7,95	9,23	11,41	11,58	11,15	11,66	8,05	11,75	8,29	10,46	9,09	10,52	9,36	9,85	9,68	9,45	9,49	12,32	9,41	8,43	11,59	6,84	10,15	9,82	9,81	9,19	12,01	10,19	9,55	8,48	8,82	8,53	54	45	9,11	10,14	1,11	1,13012E-05	153	0,0001	YES	54	21	9,11	9,69	1,06	0,037227204	1552	0,000800124	NO
ENSG00000196912	ANKRD36B	32,97	30,85	26,35	30,7	32,25	27,92	27,97	29,55	25,99	25,47	28,4	32,39	25,36	31,79	22,17	28,64	24,19	25,6	24,05	30,63	27,36	26,2	30,25	39,16	31,62	29,39	33,08	24,09	26,56	28,1	33,2	34,12	34,22	33,43	32,94	27,53	25,23	28,1	24,92	28,79	25,96	30,98	25,71	21,55	27,85	22,67	29,38	32,1	29,63	31,04	25,98	27,5	29,9	31,09	32,18	39,42	42,12	26,95	31,51	24,65	29,04	35,65	30,99	37,66	29,64	29,59	31,44	39,99	29,89	28,25	33,38	29,62	29,4	37,6	37,08	27,97	30,63	31,56	30,94	29,81	34,39	30,88	38,91	33,8	30,62	31,22	38,02	36,35	24,83	31,04	41,54	37,85	39,32	34,06	26,55	26,41	28,07	31,7	30,41	30,17	27,96	28,58	28,12	30,77	34,58	36,73	25,08	29,84	32,44	25,86	31,36	33,26	33,67	28,54	40,87	32,12	29,91	31,49	36,36	24,99	54	45	28,76	32,51	1,13	1,13587E-05	154	0,0001	YES	54	21	28,76	31,08	1,08	0,016078037	821	0,000423261	NO
ENSG00000198488	B3GNT6	0,4	0,28	0,18	0,28	0,45	0,24	0,46	0,31	0,21	0,32	0,27	0,34	0,31	0,53	0,42	0,13	0,31	0,29	0,3	0,49	0,31	0,22	0,29	0,43	0,3	0,75	0,46	0,3	0,64	0,57	0,3	0,38	0,53	0,64	0,57	0,42	0,52	0,23	0,17	0,55	0,32	0,33	0,39	0,27	0,37	0,35	0,6	0,48	0,33	0,28	0,14	0,31	0,54	0,26	0,54	0,6	0,42	0,44	0,58	0,23	0,64	0,44	0,32	0,76	0,31	0,47	0,49	0,51	0,84	0,24	0,64	0,41	0,65	0,56	0,63	0,37	0,61	0,67	0,6	0,35	0,37	0,39	0,52	0,47	0,62	0,37	0,31	0,69	0,6	0,52	0,59	0,51	0,35	0,51	0,27	0,64	0,39	0,6	0,54	0,34	0,47	0,28	0,22	0,76	0,82	0,38	0,5	0,39	0,35	0,49	0,44	0,27	0,34	0,27	0,49	0,38	0,47	0,29	0,44	0,33	54	45	0,37	0,50	1,35	1,14019E-05	155	0,0001	YES	54	21	0,37	0,42	1,12	0,233684456	6511	0,003356705	NO
ENSG00000148730	EIF4EBP2	21,59	19,03	17,84	19,19	23,59	19,16	19,12	15,9	19,24	18,09	19,75	18,24	20,42	20,84	19,22	18,23	22,44	17,88	18,8	22,22	18,83	21,69	17,26	21,84	22,44	19	21,78	19,69	20,12	18,47	16,61	18,09	19,45	22,01	20,8	18,64	19,28	17,35	19,14	20,82	20,95	19,98	16,2	22,68	18,96	12,88	19,07	20,33	17,56	19,59	17,17	18,54	18,88	16,17	19,78	23,76	22,03	20,74	23,7	23,83	24,67	20,44	23,05	20,02	16,17	20,67	21,99	20,51	22,08	22,75	22,6	19,96	20,23	18,15	18,33	20,36	20,4	23,27	21,19	22,76	20,78	19,21	28,43	19,75	21,86	21,73	22,09	21,19	21,17	18,25	24,68	26,44	23,42	25,19	18,73	21,59	17,24	19,63	17,46	22,09	22,5	21,46	22,88	21,38	22,49	24,52	20,15	16,76	22,5	12,49	20,57	21,31	20,02	17,85	25,53	22,2	23,38	14,78	17,76	16,56	54	45	19,32	21,38	1,11	1,14697E-05	156	0,0001	YES	54	21	19,32	20,44	1,06	0,075216903	2810	0,001448678	NO
ENSG00000188050	RNF133	1,3	1,06	0,81	1,55	1,9	1,62	1,16	0,89	2,02	1,42	1,39	0,59	1,14	1,75	0,85	1,35	1,74	0,47	1,28	1,46	1,05	1,51	1,75	1,9	1,11	2,33	1,64	2,47	1,35	1,37	0,65	2,45	2,42	1,89	1,33	0,93	1	1,67	1,07	2,71	1,63	1,59	1,37	1,04	1,22	0,58	1,34	1,63	0,96	1,31	2,39	1	1,36	1,06	1,72	1,86	1,23	1,85	3,71	1,89	2,59	2,16	1,37	2,07	0,94	1,82	2,07	1,94	1,57	1,38	1,76	2,46	2,11	2,63	1,71	1,45	1,63	2,27	1,93	1,11	2,99	1,33	2,56	2,02	2,01	2,31	1,21	2,18	1,68	1,06	3,19	4	2	1,42	2,02	2,04	0,9	2,53	1,79	1,77	0,72	1,34	2,18	2,2	2,48	1,4	1,17	1,28	2,09	0,94	4,07	1,88	1,65	1,29	2,26	2,22	2,05	1,58	1,51	1,7	54	45	1,42	1,97	1,38	1,17493E-05	157	0,0001	YES	54	21	1,42	1,80	1,26	0,012424245	655	0,000337681	NO
ENSG00000109762	SNX25	10,15	12,9	12,42	13,93	13,32	12,36	12,35	14,88	13,37	11,86	12,6	10,57	11,99	14,12	12,17	14,51	13,42	12,15	16,2	11,56	11,3	12,5	14,34	13,08	11,16	12,47	12,08	11,58	16,14	14,98	13,56	11,51	13,52	10,75	13,3	16,89	13,76	13,45	12,53	13,31	13,65	14,72	11,78	13,83	15,45	11,8	13,29	13,09	14,06	15,36	13,01	16,08	14,61	14,09	14,09	12,93	11,52	11,57	11,3	12,61	10,8	13,1	14,49	10,05	12,42	10,94	15,02	10,76	11,94	13,1	11,45	11,42	12,27	10,27	10,98	11,66	12,17	12,5	12,54	12,15	12,95	11,85	10,89	14,11	10,42	13,51	14,1	10,53	11,59	11,27	10	10,94	11	12,8	12,09	10,32	11,67	12,17	9,99	13,08	12,05	13,46	11,57	11,56	10,9	11,24	12,31	13,2	11,08	12,28	12,32	12,35	17,42	18,57	12,82	12,46	14,22	14,23	12,5	13,72	54	45	13,22	11,92	0,90	1,19047E-05	158	0,0001	YES	54	21	13,22	13,02	0,98	0,627747763	13614	0,007018611	NO
ENSG00000164112	TMEM155	13,64	32,8	42,22	35,42	35,02	27,84	29,69	37,78	37,65	38,9	39,31	20,05	27,61	28,71	32,45	33,38	43,22	35,33	34,91	21,8	36,81	37,35	36,72	27,23	30,28	37,16	27,99	30,13	41,8	38,29	36,02	30,74	26,33	22,32	29,6	43,98	38,58	37,45	34,39	29,9	25,85	31,62	26,44	38,7	37,51	28,45	31,94	29,13	18,59	33,8	41,23	40,63	40,17	39,02	24,81	22,27	19,93	37,75	23,9	23,31	23,12	22,22	25,26	30,56	31,53	20,92	33,88	17,44	23,42	24,36	34,98	22,57	30,1	29,67	23,73	25,2	30,15	25,33	18,96	30,52	42,47	27,4	18,34	32,04	24,49	29,89	32,29	21,06	32,77	23,87	21,23	21,49	22,45	35,42	47,34	21,9	29,09	26,82	29,16	31,65	26,49	29,88	35,49	30,35	22,01	24,29	33,38	32,63	28,39	34,57	28,19	31,13	45,91	43,8	31,96	31,45	35,67	41,13	29,62	33,5	54	45	33,03	27,01	0,82	1,19111E-05	159	0,0001	YES	54	21	33,03	32,45	0,98	0,723785498	15117	0,007793473	NO
ENSG00000184863	RBM33	14,75	13,48	9,84	12,03	11,79	12,9	13,82	11,75	13,32	11,14	12,09	14,65	11,91	12,25	11,17	10,43	10,18	11,77	10,04	13,13	12,96	11,69	11,27	13,92	11,93	12,03	12,95	11,46	10,61	11,4	12,29	14	14,58	17,05	13,28	10,19	10,53	10,9	11,06	12,18	13,88	12,63	11,01	12,34	11,21	10,88	12,02	13,5	12,56	12,43	12,49	11,17	11,68	12,37	12,16	16,49	15,98	12,92	18,56	11,18	13,41	14,69	12,58	11,38	12,83	14,69	15,15	13,91	14,46	14,09	12,1	11,35	15,09	15,38	15,54	12,9	13,73	12,28	15,49	11,71	13,78	10,92	22,6	15,3	13,88	13,41	12,43	12,85	12,22	14,23	16,06	16,67	12,84	13,08	11,71	12,82	12,09	13,14	13,21	15,78	12,94	11,92	12,34	13,46	12,96	12,34	13,43	11,94	12,56	11	14,19	12,94	12,33	10,57	13,55	13,43	13	12,41	12,73	11,75	54	45	12,20	13,85	1,14	1,1932E-05	160	0,0001	YES	54	21	12,20	12,74	1,04	0,115867545	3899	0,002010105	NO
ENSG00000007062	PROM1	1,65	3,28	2,6	2,76	3,63	2,6	1,73	2,9	2,69	2,31	1,77	1,87	2,49	1,99	2,39	2,16	2,18	3,1	2,13	2,1	2,82	2,86	2,54	2,99	2,19	2,43	2,18	2,14	3,1	2,22	2,31	3,1	2,05	2,28	2,99	3,86	1,89	2,75	2,3	2,48	2,16	1,61	2,14	2,96	3,47	2,27	1,96	2,7	1,98	3,54	2,81	2,33	2,5	2,41	2,35	2,14	2,36	1,41	1,98	2,37	1,06	1,72	2,27	2,27	2,29	2,03	1,7	1,79	2	1,81	3,11	1,13	1,26	1,76	1,32	1,72	2,32	1,83	2,49	3,16	1,58	1,96	1,21	2,9	2,23	1,19	1,91	1,44	2,05	2,45	1,51	1,84	1,83	3	3,59	1,57	2,5	1,59	1,4	2,12	2,42	2,87	1,34	1,45	1,31	1,3	2,3	2,97	1,27	2,71	2,23	1,93	3,14	3,84	2,43	1,1	2,42	2,07	2,7	2,38	54	45	2,49	1,99	0,80	1,20039E-05	161	0,0001	YES	54	21	2,49	2,20	0,88	0,056494344	2214	0,001141414	NO
ENSG00000168710	AHCYL1	116,92	102,87	84,63	100,17	125,89	109,39	74,29	58,87	81,33	84,61	83,52	83,17	100,45	101,79	87,36	68,18	87,07	101,32	87,5	114,39	87,6	103,2	61,08	115,12	96,02	67,34	104,95	103,55	79,16	90,51	75,14	65,7	81,75	88,68	93,3	69,78	85,63	73,62	88,93	85,53	105,04	86,6	113,7	84,31	72,3	45,34	87,68	68,56	67,21	76,32	47,25	75,47	82,51	59,58	91,13	87,62	104,66	125,77	67,26	115,92	107,19	123,17	99,75	90,81	63,11	100,59	104,53	108,56	96,03	110,18	95,28	116,61	83,21	87,97	92	101,18	101,03	129,61	140,52	96,68	90,93	114	141,83	89,47	113,08	115,92	107,15	135,39	87,59	89,69	118	154,01	141,29	107,76	65,28	103,6	85,46	109,64	61,45	92,16	94,56	89,22	99,19	97,09	122,03	97,36	102,94	70,17	118,95	45,12	96	96,2	63,3	57,42	116,51	83,67	84,06	54,5	64,43	60,58	54	45	85,97	103,82	1,21	1,20754E-05	162	0,0001	YES	54	21	85,97	85,97	1,00	0,99869279	19339	0,009970098	NO
ENSG00000173575	CHD2	26,55	24,42	23,91	24,92	26,05	25,92	23,7	22,58	24,83	23,01	23,41	23,06	25,48	24,88	23,98	23,11	22,17	22,77	23,55	24,98	24,48	24,31	23,84	23,63	21,33	19,8	23,77	23,6	22,88	21,37	25,13	21,83	27,38	23,76	23,39	22,44	21,09	22,48	25,55	21,73	29,53	24	22,79	24,32	20,71	21,95	22,22	25,17	21,01	24,24	21,15	20,93	24,05	22,66	23,9	25,62	27,36	28,76	45,42	28,25	24,59	27,87	26,71	24,71	25,16	28,13	26,06	30,31	24,41	27,33	23,4	25,96	23,27	23,64	25,05	25,27	24,11	27,25	31,17	22,88	21,65	25,64	30,1	28,76	24,8	27,83	23,39	24,22	20,05	27,05	27,51	28,08	28,91	23,49	20,15	27,62	27,48	25,12	23,56	27,4	22,47	25,22	25,56	24,19	25,44	26,31	25,75	21,19	26,05	23,5	26,68	22,67	20,39	18,91	24,77	23,62	21,78	21,68	23,77	24,45	54	45	23,55	26,27	1,12	1,22091E-05	163	0,0001	YES	54	21	23,55	23,90	1,01	0,490756869	11251	0,005800382	NO
ENSG00000161981	SNRNP25	18,52	29,55	46,09	44,41	42,02	27,98	33,5	30,4	27,79	31,11	38,56	26,98	41,93	29,01	37,8	51,75	48,5	54,74	46,44	30,65	37,1	37,11	35,07	28,15	28	35,6	35,88	36,82	35,72	33,17	35,19	25,25	32,97	25,55	25,78	37,85	45,82	35,96	43,4	34,42	32,64	34,66	40,1	38,66	35,05	40,29	35,97	32,54	35,67	37,85	37	38,05	37,63	35,66	31,05	23,77	16,3	29,91	23,95	48,51	32,52	16,55	30,2	29,81	31,76	20,84	29,42	25,15	31,45	21,06	24,57	31,02	32,18	31,34	28,26	39,4	36,06	31,17	21,25	15,82	32,65	27,18	24,23	23,42	23,36	30,33	27,58	27,57	48,91	22,43	22,47	22,9	36,91	38,43	46,38	30,87	38,27	25,45	26,36	31,89	25,76	36,96	36,13	34,18	33,93	26,03	37,01	34,56	29,68	46,26	32,85	31,45	36,48	33,38	29,78	28,76	36,72	36,98	28,21	41,98	54	45	35,82	29,09	0,81	1,24366E-05	164	0,0001	YES	54	21	35,82	33,76	0,94	0,21773858	6169	0,003180389	NO
ENSG00000164164	OTUD4	16,54	13,76	13,23	12,95	13,47	12,74	11,92	11,75	12,77	12,06	12,97	12,16	10,93	14,8	11,18	11,78	11,79	9,97	11,17	12,35	13,3	13	12,57	14,63	13,57	11,62	12,61	9,75	12,57	12,58	12,62	12,74	12,9	12,94	13,34	13,14	9,88	13,52	9,76	13,27	11,92	13,79	14,67	12,55	10,97	10,5	12,2	13,75	12,12	13,14	11,13	12,24	12,51	10,3	14,38	16,1	15,61	16,5	21	12,83	10,58	19,38	14,44	13,74	12,3	13,16	14,76	13,37	13,41	14,47	15,15	10,09	17,41	12,82	11,64	11,69	13,91	14,93	16,69	14,32	15,93	14	13,47	13,6	16,38	14,1	16,35	12,56	10,99	12,15	17,3	16,26	13,48	13,42	12,65	13,31	9,77	14,08	12,09	13,38	13,36	12,96	13,24	10,62	12,13	14,93	13,05	13,54	15,16	9,48	12,31	14,59	12,64	13,65	16,44	14,2	13,77	11,04	12,27	10,27	54	45	12,45	14,15	1,14	1,24915E-05	165	0,0001	YES	54	21	12,45	13,00	1,04	0,141928968	4553	0,00234727	NO
ENSG00000174197	MGA	23,84	20,25	19,36	19,74	22,7	21,52	18,69	19,97	20,17	19,76	19,02	19,2	18,23	21,6	17,97	17,45	16,24	18,84	19,04	19,79	18,82	18,64	19,47	20,22	21,85	17,52	18,27	18,31	19,64	20,24	20,81	20,1	20,09	17,04	20,75	19,57	17,19	18,81	18,75	20,34	18,52	20,55	17,67	18,02	16,32	16,17	19,79	22,24	16,13	20,04	16,98	17,91	19,07	18,35	20,59	21,29	25,71	18,65	23,19	22,48	19,53	23,79	21,37	22,41	21,34	23,99	21,18	21,9	20,81	23,64	20,38	19,35	24,38	17,34	19,68	17,76	20,58	21,53	24,37	21,05	18,57	20,38	20,39	21,48	24,41	18,8	19,09	19,43	17,7	22,45	23,59	21,18	20,92	19,24	17,16	21,01	19,3	21,4	18,1	20,73	20,68	22,6	18,52	17,35	18,51	21,4	18,65	19,86	20,35	18,57	19,87	19,33	17,47	14,65	20,66	20,29	18,18	17,61	21,34	19,21	54	45	19,21	20,95	1,09	1,25519E-05	166	0,0001	YES	54	21	19,21	19,33	1,01	0,799076478	16289	0,00839769	NO
ENSG00000149488	TMC2	0,46	0,33	0,26	0,42	0,4	0,44	0,32	0,3	0,46	0,27	0,2	0,29	0,61	0,42	0,49	0,4	0,34	0,32	0,38	0,44	0,3	0,31	0,33	0,54	0,35	0,29	0,45	0,22	0,19	0,45	0,4	0,37	0,65	0,48	0,28	0,26	0,19	0,45	0,16	0,65	0,48	0,39	0,53	0,36	0,39	0,24	0,28	0,32	0,46	0,37	0,11	0,37	0,2	0,31	0,43	0,45	0,74	0,48	0,77	0,4	0,46	0,54	0,33	0,3	0,33	0,39	0,32	0,52	0,47	0,4	0,69	0,62	0,47	0,58	0,86	0,46	0,63	0,4	0,66	0,3	0,53	0,51	1	0,23	0,41	0,81	0,62	0,43	0,37	0,41	0,61	0,54	0,35	0,36	0,5	0,46	0,32	0,44	0,36	0,33	0,27	0,4	0,46	0,6	0,78	0,16	0,38	0,57	0,43	0,28	0,42	0,3	0,39	0,24	0,34	0,46	0,17	0,37	0,4	0,48	54	45	0,36	0,49	1,36	1,25547E-05	167	0,0001	YES	54	21	0,36	0,39	1,08	0,39726088	9570	0,004933753	NO
ENSG00000198555	AC133561.1	2,05	0,92	0,43	0,74	0,44	1,49	1,08	0,79	0,65	0,88	0,6	1,42	0,86	1,75	0,92	0,59	1,14	0,54	0,67	1,58	0,76	0,63	0,75	0,75	0,89	1,12	0,96	0,66	0,48	1,01	1,12	1,22	1,85	1,1	1,51	0,7	0,55	0,74	0,83	0,66	0,92	0,74	0,96	1,05	0,98	1,08	1,24	0,6	1,02	0,78	0,56	0,74	0,55	0,73	1,43	1,99	1,13	0,89	1,11	0,79	2,68	1,92	1,27	0,77	1,04	1,19	1,94	0,79	1,26	1,26	0,36	1,18	1,76	2,22	1,88	1,47	1,95	1,58	2,7	0,37	0,68	1,66	2,28	0,43	1,09	2,09	1,08	1,55	0,91	1,41	2,63	1,23	1,05	0,32	1,04	1,93	1,13	1,5	0,98	1,12	1,17	1,06	0,92	1,39	1,26	0,54	0,58	1,43	0,72	0,92	1,21	0,78	1,01	0,58	0,71	1,25	0,38	0,88	1,01	1,02	54	45	0,92	1,38	1,49	1,25767E-05	168	0,0001	YES	54	21	0,92	0,95	1,03	0,754189844	15628	0,008056916	NO
ENSG00000196878	LAMB3	1,26	1,63	1,8	1,56	0,99	1,61	1,55	2,18	1,61	1,75	2,21	2,11	2,53	1,65	1,88	2,14	1,77	1,9	2,25	1,41	1,73	2,19	1,98	1,54	1,7	1,73	1,64	2,05	1,93	2,55	1,63	1,25	1,68	1,82	1,92	1,69	2,56	1,5	3,25	1,6	2,55	1,64	2,16	2,08	1,83	2,69	1,88	1,54	1,92	1,87	1,48	1,84	1,86	1,98	1,32	1,11	0,89	1,11	1,11	1,37	2,41	1,51	1,47	1,64	1,44	2	1,55	1	1,89	1,5	1	1,07	1,24	1,58	1,79	1,32	1,25	1,35	1,43	1,5	1,08	1,34	1,4	1,75	1,1	2,16	0,89	0,93	2,86	1,51	1,33	1,11	1,04	1,65	1,7	2,19	2,47	1,23	2,08	1,97	1,26	1,93	1,67	1,85	1,36	0,8	1,84	1,85	1,37	2,52	1,42	1,63	1,48	1,5	1,25	1,77	1,27	1,97	1,38	1,89	54	45	1,87	1,48	0,79	1,26677E-05	169	0,0001	YES	54	21	1,87	1,62	0,86	0,013418509	702	0,000361912	NO
ENSG00000173889	PHC3	19,81	13,79	12,38	19,15	21,38	13,96	18,78	15,69	12,89	14,8	14,95	20,8	14,33	17,57	12,46	12,16	12,38	14,37	16,89	18,33	12,48	12,45	13,08	20,96	16,77	14,61	20,36	12,78	15,63	13,98	17,43	17,47	19,37	17,8	16,51	14,5	12,8	16,16	13,09	17,71	15,73	16,54	14,61	14,6	15,81	12,93	15,36	16,74	18,59	17,48	14,56	15,1	15,97	14,55	17,45	22,82	20,9	15,58	21,92	16,84	16,72	17,94	18,51	13,91	14,69	18,66	17,3	18,52	17,22	13,99	14,44	17,73	16,91	20,24	22,58	16,98	18,42	19,2	22,03	15,62	17,63	17,56	23,42	17,32	15,73	19,42	17,56	18,74	16,02	20,04	21,19	20,04	25,36	18,34	14,04	17,27	15,41	18,51	16,29	16,12	18,57	15,35	12,41	16,62	18	16,88	15,33	16,96	16,8	12,77	15,41	14,53	15,58	13,39	19,37	17,09	17,99	16,67	18,09	16,78	54	45	15,77	18,16	1,15	1,27336E-05	170	0,0001	YES	54	21	15,77	16,22	1,03	0,451397255	10540	0,00543383	NO
ENSG00000134698	EIF2C4	9,2	8,6	7,67	8,9	10,01	8,96	7,98	8,58	8,26	7,99	7,77	8,59	8,11	8,66	8,62	6,86	7,34	7,71	8,57	8,91	9,45	7,87	8,59	10,43	8,99	9,32	9,25	7,36	8,71	9,28	8,33	8,61	7,84	9,22	8,81	7,64	8,55	8,13	7,91	9,28	9,15	9,36	6,7	8,01	7,67	7,12	8,99	8,84	7,92	9,31	7,46	8,16	9,11	7,53	9,16	8,81	9,93	9,88	12,63	8,3	8,98	8,37	9,15	10	8,71	9,81	10,01	9,76	9,71	9,36	9,29	8,39	8,55	9,39	9,62	7,5	9,31	8,72	10,27	8,59	9,62	8,76	12,79	9,26	9,95	7,86	9,22	8,88	8,39	8,37	8,94	11,63	9,32	9,78	8,21	8,08	8,54	9,3	9,19	8,85	10,24	8,56	8,71	8,83	8,45	9,47	8,94	9,05	8,3	7,32	9,29	8,96	8,77	7,98	10,38	8,44	8,92	7,6	9,06	7,54	54	45	8,45	9,30	1,10	1,29509E-05	171	0,0001	YES	54	21	8,45	8,75	1,04	0,141006155	4535	0,00233799	NO
ENSG00000158828	PINK1	73,85	109,45	136,88	104,64	123,25	125,48	133,59	122,03	128,23	121,51	135,37	116,6	163,15	109,44	160,34	165,53	138,27	148,81	136,38	125,41	134,25	112,97	141,66	96,1	105,55	132,2	115,12	157,21	123,58	131,42	110,46	118,9	128,75	105,73	130,64	124,14	166,12	118,52	167	125,4	143,31	113,37	133,24	145,05	133,91	137,7	128,51	117,5	121,63	116,45	146,7	139,13	121,71	149,89	115,89	105,48	81,2	126,37	96,49	124,84	117,25	99,76	105,38	123,35	140,32	98,06	124,82	95,05	129,44	120,17	104,74	113,56	113,68	121,87	107,39	133,89	115,17	104,62	94,73	114,3	110,45	112,6	107,91	105,12	96,6	110,25	103,77	108,26	151,89	120,4	95,02	96,76	106,54	109,1	137,67	129,88	145,48	115,99	117,09	121,8	110,75	126,08	110,49	126,92	111,91	83,43	124,13	121,11	115,47	173,39	131,11	104,97	123,86	126,42	99,89	108,97	115,84	127,56	116,39	134,06	54	45	129,11	113,52	0,88	1,32835E-05	172	0,0001	YES	54	21	129,11	119,74	0,93	0,047124077	1902	0,000980564	NO
ENSG00000177464	GPR4	0,68	0,44	0,23	0,46	0,4	0,89	0,28	0,52	0,34	0,44	0,38	0,34	0,17	0,57	0,61	0,16	0,99	0,19	0,33	0,79	0,49	0,22	0,27	0,43	0,45	0,43	0,7	0,68	0,38	0,27	0,58	0,66	0,89	0,41	0,41	0,44	0,32	0,55	0,36	0,54	0,38	0,63	0,82	0,66	0,61	0,25	0,4	0,34	0,51	0,41	0,36	0,43	0,54	0,3	1,04	1,77	0,43	1,98	1,43	0,58	2,05	1,85	0,35	0,21	0,19	0,26	2,8	0,3	0,54	0,4	0,35	0,75	1,74	1,16	1,52	0,9	1,97	0,76	1,34	0,26	1,52	0,55	1,2	0,29	0,29	1,4	0,38	1,42	0,54	0,3	0,66	0,74	0,77	0,4	0,46	0,45	0,39	1,24	0,2	0,47	0,7	0,34	0,69	1,3	0,97	0,54	0,33	0,35	0,33	0,5	0,39	0,25	0,44	0,53	0,32	0,89	0,65	0,4	0,27	0,41	54	45	0,47	0,89	1,90	1,33994E-05	173	0,0001	YES	54	21	0,47	0,53	1,12	0,292019579	7641	0,003939269	NO
ENSG00000165943	AL110118.1	67,37	121,53	166,22	145,26	168,52	133,03	116,14	135,09	149,06	140,56	152,27	115,58	134,45	116,15	147,1	155,32	166,11	147,39	139,27	123,33	156,54	143,16	148,3	128,71	117,76	137,88	140,45	155,22	145,29	139,64	117,87	112,57	109,03	81,51	117,3	139,96	166,99	140,25	168,01	123,52	138,57	132,72	126,19	149,29	136,5	158,75	128,3	136,73	127,93	138,74	156,61	149,45	144,63	162,12	97,81	97,49	83,91	142,31	113,3	138,49	122,67	104,2	118,59	134,97	149,34	105,99	115,64	105,15	103,32	132,71	142,11	116,09	91,58	116,71	123,24	124,33	109,39	108,31	92,67	149,29	143,39	121,74	113,31	112,29	107,59	121,57	132,41	99,01	145,27	109,64	94,28	81,26	140,81	146,28	157,51	119,44	147,88	110,99	118,86	123,49	119,77	135,8	149,84	128,98	115,87	117,39	152,81	131,29	121,98	163,62	136,48	139,11	139,95	148,68	131,43	124,52	147,72	172,94	130,92	140,16	54	45	137,34	119,18	0,87	1,3909E-05	174	0,0001	YES	54	21	137,34	136,80	1,00	0,91119055	17982	0,009270506	NO
ENSG00000073712	PLEKHC1	33,66	23,57	21,68	22,93	22,32	24,57	16,72	15,37	19,78	23,86	18,43	24,29	22,22	25,67	19,69	16,23	17,47	23,77	17,18	25,58	23,62	24,74	12,88	27,78	24,3	17,04	20,99	20,48	20,18	20,37	20,4	15,84	16,34	21,41	20,95	21,75	17,53	22,56	17,71	18,44	17,39	21,39	27,39	20,07	17,68	13,88	22,25	15,55	21,83	17,26	10,04	18,12	20,51	12,41	27,93	22,67	25,75	26,48	23,07	24,93	24,91	27,77	28,47	19,6	17,14	24,4	24,64	26,19	25,21	27,28	22,15	22,07	24,53	18,4	22,26	20,9	21,45	30,65	27,18	26,31	21,14	28,26	23,97	21,03	30,16	22,86	23,59	24,71	22,24	23,38	25,45	31,22	24,86	23,05	19,16	21,66	22,6	22,81	12,71	19,43	22,74	21,61	25,23	19,72	24,12	26,6	23,71	19,88	26,12	12,33	22,04	23,47	13,6	14,62	27,31	20,96	21,25	10,26	15,63	14,85	54	45	20,30	23,94	1,18	1,39153E-05	175	0,0001	YES	54	21	20,30	20,26	1,00	0,974461216	18969	0,009779347	NO
ENSG00000134324	LPIN1	18,71	17,55	18,35	16,77	15,21	21,01	16,86	14,89	16,89	16,74	17,62	16,63	18,15	20,56	17,61	15,58	16,47	16,3	19	20,27	16,33	18,22	15,88	17,76	18,58	17,68	17,84	18,56	17,64	20,94	18,53	15,31	18,81	16,66	18,77	17,14	16,79	17,76	18,15	18,93	20,45	17,25	18,24	15,57	15,94	16,47	16,31	17,33	15,68	19,31	14,12	17,72	20,42	17,5	18,94	21,21	21,24	19,44	23,62	18,33	21,88	21,2	19,33	21,76	14,88	17,69	23,02	19,9	16,43	18,2	18,99	19,44	23,82	18,39	15,53	19,54	17,76	24,85	23,08	18,88	16,46	19,55	23,06	20,75	21,9	20,75	19,19	18,88	14,78	15,79	23,44	21,2	19,47	17,34	14,11	18,97	14,44	21,33	23,42	21,2	17,81	17,14	19,56	18,3	22,33	19,17	18,57	18,48	21,55	16,57	19,13	18,62	14,49	13,12	18,79	20,65	16,93	15,89	18,35	16,32	54	45	17,59	19,60	1,11	1,40636E-05	176	0,0001	YES	54	21	17,59	18,24	1,04	0,16223877	5022	0,00258906	NO
ENSG00000188690	UROS	30,18	46,31	48,48	30,88	22,36	45,82	41,18	39,61	48,99	49,94	44,03	28,98	46,54	39,18	50,19	59,58	54,05	53,54	46,32	28,64	63,02	53,27	48,91	27,22	41,31	48	31,37	52,67	47,01	49,63	37,02	36,62	28,75	35,01	35,92	35,8	42,7	41,41	55,86	40,72	40,83	39,11	42,98	63,43	43,82	70,08	38,95	42,64	35,32	52,13	39,74	51,62	55,75	62,43	35,12	26,59	31,67	44,62	34,67	48,62	27,79	29,7	34,48	47,63	39,17	35,55	35,3	31,87	35,41	46,79	37,51	34,67	27,18	31,38	32,5	43,33	32,16	34,61	35,72	39,55	44,14	32,39	22,25	35,3	32,97	35,34	28,49	31,81	49,34	39,07	29,18	34,27	27,32	42,12	58,84	40,29	35,41	34,33	32,29	41,36	41,43	44,4	49,16	45,99	32,65	39,31	47,78	41,97	45,5	38,84	43,88	45,38	47,89	42,09	44	47,11	41,53	50,52	37,75	49,12	54	45	44,18	35,97	0,81	1,43233E-05	177	0,0001	YES	54	21	44,18	43,70	0,99	0,834335168	16857	0,008690519	NO
ENSG00000196465	MYL6B	24,54	36,16	49,09	37,21	23,6	36,6	37,96	44,17	47,8	42,41	46,32	37,55	49,73	41,69	50,88	45	51,12	52,66	50,11	41,3	49,37	45,79	47,58	38,09	38,2	49,34	37,99	47,06	44,13	49,33	42,17	31	43,2	31,56	42,91	50,26	53,67	45,18	55,36	46,8	45,08	45,68	42,05	54,3	46,2	59,61	42,97	36,73	48,33	51,41	39,66	49,35	45,39	48,57	37,95	35,92	24,1	41,72	34,93	45,64	39,6	27,45	37,64	34,49	40,82	29,36	39,62	34,61	41,58	40,23	36,59	39,57	36,21	35,54	40,44	46,04	45,25	35,55	39,16	42,98	34,63	37,29	38,02	31,67	30,99	35,21	38,09	36,37	54,42	39,17	28,64	29,59	38,14	38,14	49,4	44,79	46,1	39,98	44,35	42,89	36,75	36,86	52,69	46,98	41,11	29,69	43,85	45,12	37,36	57,39	37,98	37,88	39,84	38,38	39,57	36,02	38,2	44,42	47,48	53,86	54	45	44,26	38,18	0,86	1,45088E-05	178	0,0001	YES	54	21	44,26	42,11	0,95	0,237973762	6605	0,003405166	NO
ENSG00000182308	WDR21B	0,44	0,51	0,24	0,37	0,35	0,31	0,49	0,3	0,33	0,3	0,37	0,47	0,42	0,25	0,24	0,1	0,81	0,31	0,39	0,41	0,49	0,5	0,39	0,53	0,28	0,34	0,48	0,31	0,23	0,44	0,49	0,4	0,54	0,39	0,54	0,45	0,37	0,3	0,22	0,37	0,47	0,54	0,45	0,37	0,33	0,48	0,73	0,42	0,35	0,45	0,31	0,39	0,41	0,2	0,57	0,81	0,45	0,9	1,79	0,49	0,6	0,49	0,7	0,41	0,43	0,52	0,85	0,44	0,53	0,47	0,26	0,39	0,77	0,66	0,48	0,39	0,46	0,42	0,77	0,29	0,56	0,43	1	0,41	0,46	0,54	0,51	0,43	0,5	0,4	0,68	0,57	0,54	0,55	0,46	0,71	0,37	0,63	0,5	0,33	0,36	0,23	0,42	0,53	0,44	0,42	0,45	0,3	0,32	0,31	0,3	0,29	0,38	0,41	0,33	0,46	0,44	0,31	0,47	0,28	54	45	0,40	0,57	1,44	1,46312E-05	179	0,0001	YES	54	21	0,40	0,37	0,94	0,384653527	9328	0,004808991	NO
ENSG00000176142	TMEM39A	3,85	2,8	2,36	2,93	2,92	2,49	2,93	2,42	2,83	3,12	2,45	3,57	2,96	2,83	2,58	2,04	2,2	2,74	2,11	2,88	2,67	2,97	2,34	3,4	2,99	2,44	2,76	2,47	2,07	2,49	2,85	2,74	2,23	2,4	2,42	2,6	2,48	2,35	2,62	2,86	2,28	2,22	3,16	2,05	1,99	1,77	2,35	2,04	2,2	2,09	1,54	2,03	2,6	1,64	2,54	3,09	4,11	2,85	4,71	3,46	3,45	2,42	2,93	2,59	2,71	3,88	2,72	3,11	2,19	2,95	3,79	2,3	3,01	2,76	3,39	2,69	2,42	2,8	3,42	2,88	2,98	3,02	3,39	2,81	3,83	2,97	3,36	2,4	2,49	3,35	3,15	3,39	3,8	3,02	2,52	3,09	2,11	2,58	1,85	2,37	3,49	2,45	3,71	2,77	2,39	3,04	2,78	2,57	3,06	2,13	3,32	2,75	2,51	1,95	3,53	2,94	2,95	2,23	2,65	1,89	54	45	2,54	3,01	1,18	1,51551E-05	180	0,0001	YES	54	21	2,54	2,74	1,08	0,106172629	3609	0,001860597	NO
ENSG00000056736	IL17RB	11,82	9,93	10,93	10,76	10,69	10,92	8,45	6,99	8,01	10,73	9,15	8,88	10,9	11,88	9,33	8,18	11,26	10,85	11,28	12,39	10,19	9,57	7,63	11,78	9,21	10,5	9,25	12,8	7,98	10,44	10,58	7,45	8,36	10,99	9,39	10,07	10,83	8,69	8,83	9,78	9,51	12,58	8,71	9,98	8,33	6,12	13,13	8,4	10,02	9,71	6,5	8,2	10,58	7,3	12,17	12,32	12,28	11,29	8,1	12,35	10,92	12,54	12,02	11,56	8,79	10,97	13,4	12,18	12,74	12,49	8,92	9,5	13,37	9,07	9,55	9,53	10,04	13,3	15,38	10,88	9,21	10,58	11,87	8,91	13,34	7,67	11,54	12,75	9,97	10,64	12,62	13,44	13,04	12,14	9,74	17,07	10,7	11,27	9,28	10,27	11,91	10,72	10,61	9,64	13,25	11,29	12,01	9,85	10,61	5,61	10,52	10,45	8,35	8,15	10,01	10,88	10,25	5,53	8,36	6,93	54	45	9,75	11,37	1,17	1,55648E-05	181	0,0001	YES	54	21	9,75	9,77	1,00	0,968876373	18874	0,009730371	NO
ENSG00000124215	CDH26	1,62	0,97	1,2	0,99	1,34	1,16	1,39	1,36	1,13	1,46	0,96	1,45	1,34	1,25	0,93	1,1	0,65	0,99	1,24	1,21	1,29	1,21	0,71	1,43	1,34	1,08	1,2	0,76	1,1	1,13	1,58	1,17	1,3	1,23	1,11	0,68	0,81	1,05	0,8	1,42	1,16	1,2	0,99	0,97	1,14	0,86	1,23	1,07	1,07	1,07	0,88	0,87	0,98	0,8	1,54	2,01	1,5	0,97	1,03	1,49	1,48	1,73	0,89	1,52	1,53	1,67	1,26	1,05	1,07	1,3	1,24	1,32	1	1,19	2,2	1,13	1,53	1,98	1,31	0,98	1,31	0,9	2,13	1,77	1,8	1,15	0,92	1,33	1,05	1,74	1,73	1,12	1,45	1,35	0,88	1,23	1,12	1,49	1,89	1,64	1,42	1,48	0,95	1,32	1,29	1,14	0,81	1,14	0,86	0,94	1,56	1,35	1,05	0,82	1,39	1,39	0,77	0,79	1,5	1,19	54	45	1,12	1,38	1,24	1,58331E-05	182	0,0001	YES	54	21	1,12	1,18	1,06	0,323295314	8226	0,004240862	NO
ENSG00000110848	CD69	1,67	1,39	0,49	0,47	0,63	0,6	0,26	0,43	0,98	0,59	0,41	0,63	0,51	0,25	0,9	0,39	0,47	0,31	0,08	0,44	0,81	0,44	0,69	0,5	0,91	0,52	0,46	2,6	0,37	0,43	1,93	1,11	0,04	0,13	0,14	0,67	0,53	1,55	0,35	0	0,53	0,81	1,61	0,61	0,48	0,86	0,4	0,36	1,59	0,14	0,22	0,39	0,65	0,12	0,43	0	0,47	0,46	0,38	0,21	0,4	0	0,16	0,24	0,57	0,42	0,04	0,33	0,16	0,23	0,64	0,08	0,04	0,13	0,05	0,51	0,14	0,34	1,04	0,42	0,07	0,04	0,11	0,27	0,37	0,15	0,32	0,16	0,5	0,55	0,2	0,23	0,38	0,45	0,2	0,1	0,15	0,18	0,03	0,08	0,43	0,19	0,89	0,54	0,11	0,36	1	0,64	0,48	1,11	3,27	0,58	0,15	0,5	1,81	0,07	0,19	0,1	0,22	0,25	54	45	0,65	0,27	0,43	1,58348E-05	183	0,0001	YES	54	21	0,65	0,62	0,96	0,85419444	17151	0,008842089	NO
ENSG00000162188	GNG3	43,91	72,93	91,33	102,77	113,01	82,07	90,54	108,76	89,9	103,1	94,32	74,19	113,31	92,04	110,24	139,86	112,39	110,86	167,09	83,93	97,98	83,1	97,69	83,27	68,37	105,15	102,27	114,07	121,58	113,6	120,89	81,02	96,98	86,78	108,37	143,52	128,92	129,12	113,79	107,58	109,56	109,83	101,41	101,39	124,72	115,38	105,45	65,61	109,45	132	95,53	126,67	143,39	116,04	76,15	76,39	60,34	86,94	74,19	66,31	83,56	62,81	96,23	83,5	93,26	61,44	82,14	84,73	80,97	69,98	67,21	92,78	78,11	101,14	86,16	94,43	122,09	88,85	96,38	94,34	88,39	118,79	66,61	88,51	47,88	92,64	84,3	89,03	108,8	84,94	57,42	61,4	88,15	89,42	133,91	92,75	138,05	88,88	95,29	91,98	101,05	94,22	84,57	117,55	102,77	70,18	102,72	108,66	76,09	146,93	78,81	77,69	103,66	99,49	80,1	85,35	99,93	102,84	126,63	133,47	54	45	104,76	86,12	0,82	1,59258E-05	184	0,0001	YES	54	21	104,76	99,27	0,95	0,315360728	8073	0,004161984	NO
ENSG00000168461	RAB31	36,01	29,21	25,99	25,28	28,11	27,51	21,39	16,69	25,36	27,84	22,06	22,21	27,41	28,95	27,72	23,55	27,03	30,71	21,83	31,98	31,03	33,24	19,63	26,45	29,54	18,43	24,95	29,23	23,72	24,29	23,49	19,06	24,65	29,6	25,53	23,88	24,16	22,74	22,36	23,66	24,94	26,37	32,5	30,07	20,31	12,26	25,45	28,09	20,55	25,03	13,07	23,29	23,53	20,14	31,7	25,74	35,18	34,61	39,23	36,88	35,38	35,74	30,95	30,92	22,01	25,98	33,69	29,19	26,18	30,93	29,75	31,69	33,21	19,42	22,42	25,62	25,08	28,46	34,02	31,95	28,62	27,11	35,61	27,6	32,12	23,81	27,74	29,4	28,24	26,66	32,06	41,13	28,91	26,82	24,09	31,36	26,16	25,82	16,52	27,68	27,3	29,59	37,41	21,98	30,05	29,21	30,43	23,99	36,05	13,03	28,36	29,68	20,12	21,06	27,2	29,07	23,4	10,17	20,2	18,55	54	45	25,04	29,46	1,18	1,63969E-05	185	0,0001	YES	54	21	25,04	25,45	1,02	0,762238531	15743	0,008116204	NO
ENSG00000164292	RHOBTB3	67,55	43,48	31,77	31,97	38,06	42,24	30,02	24,79	39,61	38,01	31,02	29,54	32,75	44,81	31,93	21,92	32,51	33,8	25,4	60,64	33,93	42,4	20,43	38,97	49,78	25,8	34,99	35,23	28,51	38,78	32,03	30,76	36,29	37,39	33,21	28,06	28,14	31,04	26,8	31,74	25,57	36,66	31,53	33,17	20,57	12,91	35,11	31,12	16,47	30,01	17,27	27,57	26,34	20,23	41,01	29,66	52,31	45,45	53,95	40,72	42,89	52,42	42,75	36,65	30,62	52,04	56,79	47,86	39,04	46,33	43,44	40,38	59,1	26,64	32,08	30,99	32,8	53,02	45,52	37,89	33,94	46,29	52,27	35,08	47,24	42,79	34,63	41,28	28,97	39,64	51,29	57,68	43,53	35,35	25,79	40,49	28,49	38,08	21,13	31,39	45,42	40,7	48,23	37,4	51,62	53,2	39,87	31,82	44,46	14,29	35,67	39,13	19,63	17,11	38	40,1	33,97	14,49	28,96	21,35	54	45	32,60	41,25	1,27	1,66523E-05	186	0,0001	YES	54	21	32,60	34,61	1,06	0,447423071	10457	0,00539104	NO
ENSG00000141027	NCOR1	32,69	26	24,9	31,64	33,9	32,49	34,3	34,22	29,24	25,95	28,04	33,26	28,92	31,88	28,06	29,49	26,83	28,21	31,15	31,87	27,25	24,99	32,64	34,1	32,49	31,85	33	31,03	30,99	30,42	32,23	34,24	37,59	33,95	32,51	28,21	27,14	27,63	29,79	32,86	37,43	32,71	29,53	29,87	32,06	26,8	30,63	32,3	32,07	33,11	32,83	29,98	29,12	29,63	33,91	40,09	40,61	30,81	31,4	29,87	31,88	34,97	33,48	34,88	32,39	33,87	34,83	38,73	32,76	32	30,03	35,16	34,75	35,34	32,99	31,51	34,63	33,77	36,68	27,95	32,2	29,69	33,55	35,68	30,67	32,7	32,02	36,86	27,97	35,3	36,34	37,45	35,08	31,51	26,94	32,59	32,61	35,88	33,85	32,62	31,26	32,27	25,34	33,56	33,8	31,3	28,3	31,11	33,89	31,15	33,29	27,8	33,85	29,82	33,47	32,62	30,42	31,48	34,4	30,86	54	45	30,85	33,52	1,09	1,6699E-05	187	0,0001	YES	54	21	30,85	31,55	1,02	0,322206414	8202	0,004228489	NO
ENSG00000185219	ZNF445	11,68	10,56	9,39	9,99	10,99	11,15	11,14	9,83	10,23	10,12	9,92	10,56	11,29	11,4	11,51	10,79	8,95	9,37	9,92	11,01	11,86	10,59	10,56	11,11	9,78	10,65	11,27	9,34	10,23	10,77	11,7	10,87	11,75	12,27	11,6	9,16	9,8	9,76	10,15	11,67	11,39	10,48	10,08	10,66	10,39	9,91	10,58	10,54	9,95	9,15	10,07	9,23	10,89	10,06	11,33	12,17	11,89	11,42	12,09	10,78	9,56	12,09	11,14	11,31	10,9	11,15	12,61	10,14	12,49	12,16	10,73	10,75	11,81	11,64	11,73	10,55	12,07	11,85	11,82	9,61	10,62	9,86	11,83	10,69	11,4	11,1	10,58	10,91	10,01	10,28	11,83	13	11,01	11,46	11,35	11,05	10,66	10,86	11,95	11,73	11,52	10,82	10,11	10,46	11,53	10,35	10,46	10,45	12,22	10,63	12,56	9,95	10,47	10,85	11,41	10,01	10,15	10,22	11,04	9,89	54	45	10,52	11,25	1,07	1,67352E-05	188	0,0001	YES	54	21	10,52	10,80	1,03	0,170221401	5196	0,002678765	NO
ENSG00000136872	ALDOB	1,01	1,19	0,71	0,52	0,86	0,48	0,73	0,74	0,99	0,9	0,99	0,93	0,79	1,39	0,41	0,92	0,82	0,69	1,07	0,65	1,1	0,8	0,95	1,06	1,24	1,06	1,38	0,35	0,56	1,04	0,79	1,3	1,31	0,98	0,73	0,6	0,65	0,74	1,33	0,88	2,07	0,78	1,16	0,83	0,71	0,78	0,87	1,26	1,11	0,45	0,8	0,75	0,64	0,86	0,79	1,5	1,04	3,04	2,27	0,9	2,29	1,74	1,41	0,91	0,73	1,25	1,23	1,15	0,88	0,9	1,3	1,09	1,92	1,18	1,07	0,97	0,98	2,18	1,06	0,91	1,36	0,89	1,98	1,32	1,38	1,74	1,28	1,63	0,59	0,9	1,48	1,36	1	1,05	0,41	1,25	0,6	1,42	1,04	1,16	0,62	0,68	0,98	1,35	1,27	1,48	0,68	0,8	1,03	0,63	0,79	1,06	1,04	0,6	1,38	1,77	1,16	0,85	0,94	0,99	54	45	0,90	1,27	1,41	1,67502E-05	189	0,0001	YES	54	21	0,90	1,01	1,12	0,162364613	5025	0,002590607	NO
ENSG00000160868	CYP3A4	0,94	0,79	0,57	0,63	0,55	0,54	0,76	0,51	0,66	0,55	0,33	0,42	0,58	0,74	0,69	0,26	0,57	0,42	0,33	0,75	0,71	0,45	0,34	0,51	0,45	0,35	0,69	0,37	0,75	0,43	0,48	0,58	0,88	0,71	0,39	0,57	0,49	0,47	0,3	0,63	1,09	0,54	0,86	0,38	0,41	0,22	0,5	0,63	0,36	0,57	0,35	0,48	0,23	0,27	0,47	1	0,93	1,15	0,3	0,75	0,29	1,6	0,58	1,56	0,52	0,64	0,94	0,95	0,7	0,74	0,8	0,83	0,53	0,75	0,92	0,44	1,17	0,97	0,66	0,52	0,8	0,23	0,68	0,6	1,2	0,73	0,6	1,07	0,5	0,44	1,32	0,89	0,91	0,82	0,49	0,66	0,37	0,8	0,63	0,47	0,45	0,42	0,38	0,94	1,1	1,2	0,41	0,29	0,65	0,47	0,97	0,61	0,37	0,58	0,7	0,46	0,32	0,32	0,54	0,45	54	45	0,54	0,77	1,42	1,68589E-05	190	0,0001	YES	54	21	0,54	0,58	1,07	0,480185621	11081	0,005712739	NO
ENSG00000114573	ATP6V1A	84,67	143,35	176,79	172,73	166,3	132,06	129,26	151,35	161,41	153,55	159,26	118,56	128,81	145,06	135,18	152,63	172,52	145,5	170,32	129,92	153,29	154,03	168,25	144,72	150,47	152,31	152,63	142,47	178,02	167,76	152,88	133,22	123	87,2	141,91	174,35	156,51	170,17	147,46	147,3	134,46	162,5	133,96	154,25	142,73	172,47	149,62	163,55	152,64	166,67	167,7	166,8	167,91	173,94	113,78	103,24	111,52	155,96	140,95	133,48	137,54	123,37	140,27	149,53	139,64	113,09	141,54	124,66	118,49	122,67	172,15	134,26	150,73	124,45	130,38	133,09	137,74	141,44	111,54	162,05	170,18	155,79	121,87	132,11	135,15	136,43	151,44	118,44	135,01	113,13	106,77	104,55	127,26	167,9	145,94	123,32	130,89	128,63	141,47	141,73	148,25	139,56	170,48	152,66	134,96	156,59	159,02	142,98	151,12	150,66	134,87	169,39	150,98	150,24	149,54	157,71	168,52	186,76	152,32	154,94	54	45	150,67	133,64	0,89	1,69216E-05	191	0,0001	YES	54	21	150,67	153,49	1,02	0,545929342	12269	0,006325205	NO
ENSG00000143442	POGZ	23,92	18,55	15,13	22,01	23,01	20,06	23,78	19,52	18,82	18,33	18,13	27,24	19,38	24,89	17,55	16,47	15,5	18,2	20,51	22,31	16,35	17,24	17,7	23,73	20,13	19,55	22,2	16,62	20,16	17,22	23,21	22,89	25,67	24,7	22,48	16,54	16,4	17,26	17,54	23,71	20,67	20,07	17,67	16,43	22,15	16,64	20,16	20,09	21,87	20,13	18,21	18,88	18,05	17,57	23,91	29,59	26,54	18,12	16,2	19,03	20,19	26,38	21,61	20,94	20,65	23,3	20,51	23,66	24,22	21,11	19,71	21,75	18,73	25,68	25,77	21,98	22,82	24,76	26,61	18,24	20,22	20,98	25,83	22,38	22,21	23,74	23,53	25,37	18,67	25,77	28,66	28,13	26,65	22,26	16,94	20,79	18,29	24,15	23,34	22,3	21,32	21,71	15,57	19,13	21,79	22,16	20,08	19,94	19,89	16,95	21,48	19,21	20,91	18,31	22,94	22,19	21,44	20,68	22,81	19,48	54	45	19,87	22,66	1,14	1,6972E-05	192	0,0001	YES	54	21	19,87	20,49	1,03	0,372918	9100	0,004691447	NO
ENSG00000014641	MDH1	175,65	329,57	502,83	410,2	454,73	309,14	281,88	315,83	348,82	414,6	404,38	229,97	319,09	288,76	381,06	436,32	460,08	374,82	448,07	288,68	440,31	382,84	415,68	294,71	345,1	324,59	329,06	381,57	351,17	363,19	333,1	296,7	255,07	209,1	307,13	383,94	379,52	370,42	394,1	288,46	310,79	337,78	308,14	409,53	322,76	466,31	324,63	332,09	263,65	377,46	384,22	344,4	387,32	431,7	230,27	181,85	239,21	384,05	304,98	397,4	263,71	256,75	277,55	356,97	352,09	260,47	295,44	272,88	262,06	287,13	349,82	306,61	289,86	297,15	273,18	334,13	298,08	281,68	239,59	372,59	334,83	342,84	252,71	283,34	283,73	283,59	289,85	246,22	354,68	271,43	209,18	225,44	298,25	348,97	430,52	280,32	341,54	292,74	336,32	300,02	310,69	355,35	412,07	324,48	314,77	316,91	414,8	309,26	340,08	413,99	353,42	379,19	332,98	304,89	326,75	351,09	354,09	389,31	316,42	345,47	54	45	352,24	297,16	0,84	1,72217E-05	193	0,0001	YES	54	21	352,24	346,00	0,98	0,688012132	14549	0,007500644	NO
ENSG00000204952	FBXO47	0	0	0,03	0,05	0	0,03	0	0	0,03	0	0,06	0,03	0,03	0,04	0	0,07	0	0,03	0,06	0,03	0,03	0,03	0,02	0,07	0,03	0,03	0,07	0,03	0	0,05	0	0	0	0,09	0	0	0,02	0,03	0	0,04	0,03	0	0	0,06	0,04	0	0	0,04	0	0,03	0	0	0	0	0	0,04	0,04	0,05	0,12	0,09	0,04	0,04	0,12	0,1	0,04	0	0,08	0,05	0	0,07	0,03	0,03	0,06	0,03	0,04	0,07	0,03	0	0,02	0,04	0,05	0,03	0,08	0,06	0,04	0,04	0,02	0,05	0,06	0,07	0,11	0,06	0,06	0,06	0,03	0	0,02	0,05	0,02	0,06	0	0,06	0	0,06	0,05	0	0,09	0,03	0,03	0	0,06	0,06	0	0,05	0,02	0,02	0,1	0,02	0	0	54	45	0,02	0,05	2,09	1,74065E-05	194	0,0001	YES	54	21	0,02	0,03	1,48	0,110207447	3757	0,001936897	NO
ENSG00000157741	UBN2	13,69	11,47	9,15	12,64	12,98	10,75	13,59	12,61	10,51	10,26	11,11	12,58	10,69	14,17	9,31	10,3	10,85	9,46	12,06	11,65	9,22	10,05	12,57	14,38	12,13	11,58	13,02	9,55	11,88	10,91	12	12,81	14,76	12,7	12,36	11,63	9,21	10,93	10,4	13,21	12,68	12,65	10,64	11,98	12,34	8,97	11	13,94	11,21	12,48	12,59	11,28	11,2	10,54	13,82	15,68	16,09	11,79	12,08	12,66	10,92	14,86	13,28	12,17	10,65	12,8	12,46	13,85	12,61	12,03	12,89	14,3	11,44	13,11	12,25	12,82	13,22	13,82	14,49	11,99	13,38	10,76	12,08	13,04	12,79	12,92	13,89	13,97	10,41	12,41	17,76	16,38	15,23	13,92	10,3	12,98	10,27	12,75	12,99	13,1	12,06	12,38	8,57	10,95	13,66	13,11	10,71	11,81	12,55	10,35	12,61	11,45	12,58	10,62	15,74	14,05	13,08	11,9	12,26	11,9	54	45	11,64	13,03	1,12	1,74905E-05	195	0,0001	YES	54	21	11,64	12,16	1,04	0,167357181	5140	0,002649894	NO
ENSG00000113369	ARRDC3	35,59	24,65	15,63	14,44	13,53	29,19	10,22	11,91	14,28	16,94	12,88	12,61	13,74	16,04	13,78	11,7	16,01	10,84	10,27	17,33	15,58	17,92	11,21	13,5	17,06	11,22	12,99	15,96	20,28	10,83	15,66	13,31	10,68	10,83	14,84	14,66	10,75	16,2	10,52	11,5	9,38	15,69	13,09	11,23	10,82	9,47	13,13	12,72	12,51	16,44	8,99	11,47	12,55	9,36	26,37	9,39	14,46	20,68	24,36	21,47	20,78	25,43	15,93	14,32	15,83	18,63	16,23	29,76	15,73	17,16	16,08	21,66	12,24	20,09	14,37	16,5	26,75	23,54	28,9	14,7	12,65	25,31	13,19	17,64	19,25	15,29	13,4	20,08	12,11	16,07	21,46	31,95	22,28	13,69	13,39	17,93	34,64	18,96	11,04	24,7	13,57	16,17	18,36	16,8	21,95	37,39	14,88	19,1	13,43	12,81	16,16	14,98	9,19	12	26,71	12,57	12,4	10,58	11,02	10,52	54	45	14,15	18,93	1,34	1,7577E-05	196	0,0001	YES	54	21	14,15	16,44	1,16	0,097836238	3393	0,00174924	NO
ENSG00000100784	RPS6KA5	14,79	13,74	11,92	11,68	13,2	11,28	11,03	12,56	11,58	12,88	11,29	12,91	9,76	12,75	10,03	9,01	10,71	12,94	8,18	13,51	10,5	11,03	10,86	14,03	16,37	11,61	11,2	10,26	10,12	12,33	11,25	13,77	11	8,87	12,4	10,55	7,79	11,75	8,72	13,79	9,31	13,7	9,03	9,95	8,64	8,37	10,34	11,22	8,64	11,23	9,32	9,16	11,3	9,52	11,47	9,7	16,95	14,19	18,44	12,44	12,33	13,95	10,93	15,46	12,11	13,26	14,01	12,6	12,34	12,78	15,25	11,15	16,25	10,98	14,74	9,72	12,36	13,66	17,01	13,08	11,86	12,27	15,49	11,48	15,37	12,44	9,59	15,48	9,4	13,18	18,56	13,01	14,17	11,2	10,12	10,95	9,9	12,68	14,1	9,84	13,14	11,64	12,52	12,75	11,66	13,62	10,34	14,28	15,68	9,31	14,99	12,1	6,96	6,61	12,65	12,79	10,09	9,84	12,45	9,92	54	45	11,18	13,08	1,17	1,78729E-05	197	0,0001	YES	54	21	11,18	11,58	1,04	0,44326192	10392	0,00535753	NO
ENSG00000170949	ZNF160	19,45	14,82	11,75	16,35	15,76	19,21	13,54	12,37	14,75	14,18	13,95	14,88	13,2	15,33	10,75	13,73	12,91	14,43	12,33	15,56	12,85	14,86	12,11	17,67	16,17	12,77	14,71	12,79	15,09	12,24	14,35	17,64	15,85	13,18	15,42	16,32	10,97	14,35	11,37	14,85	14,19	15,4	11,24	12,28	12,64	11,63	15,42	15,28	11,2	13,83	11,92	12,46	13,01	11,14	16,17	14,78	18,49	14,62	16,41	17,64	13,36	16,77	16,35	22,43	16,48	18,23	14,18	15,96	13,3	17,17	17,16	14,58	14,81	14,2	18,92	12,87	14,6	18,08	17,2	13,7	14,31	16,82	15,66	18,63	16,61	14,29	15,8	15,73	13,23	16,52	17,27	15,69	16,57	14,27	13,59	15,14	16,59	14,03	12,54	14,44	16,18	14,54	14,08	14,09	14,85	14,93	12,24	14,3	13,78	12,92	12,62	14,43	12,96	11,27	16,73	14,74	14,47	11,09	14,58	12,36	54	45	14,01	15,82	1,13	1,78917E-05	198	0,0001	YES	54	21	14,01	13,89	0,99	0,800194956	16305	0,008405939	NO
ENSG00000176358	TAC4	0,48	0,14	0,54	0,58	1,53	1,14	1,68	1,36	0,69	0,67	0,53	1,12	1,22	1,56	1	1	0,97	0,58	0,95	0,96	0,74	0,77	1,14	1,46	0,86	1,7	1,2	0,36	0,72	1,76	1,32	1,67	1,42	1,7	1,11	0,99	1,2	0,5	0,8	1,75	2,1	0,92	0,63	0,95	1,72	0,75	1,75	1,34	1,03	2,44	1,36	1,39	0,78	1,03	0,81	3,84	1,92	2,11	1,28	1	1,66	2,14	1,66	0,75	1	1,6	2,21	1,34	2,37	2,02	1,07	2	1,84	1,11	2,73	1,92	1,88	1,21	1,77	0,85	1,79	0,99	3,07	1,04	1,36	1,59	1,15	1,98	1,29	1,6	2,03	1,7	1,81	0,95	0,73	1,14	1,28	1,64	1,22	1,83	1,37	1,3	1,58	2,2	2,21	0,95	0,63	0,99	1,36	0,66	1,51	0,86	1,17	0,53	1,01	1,32	1,48	1,29	1,16	2,05	54	45	1,11	1,61	1,45	1,79164E-05	199	0,0001	YES	54	21	1,11	1,31	1,18	0,11251973	3816	0,001967315	NO
ENSG00000119711	ALDH6A1	61,6	48,32	42,52	42,52	43,04	46,26	36,47	29,49	40,43	45,38	37,67	39,16	44,79	43,5	43,77	29,81	46,05	39,08	36,8	47,95	45,76	48,13	27,44	45,84	46,26	33,56	40,06	47,77	35,7	40,17	40,46	32,43	39,34	47,3	41,67	37,25	40,92	39,97	38,24	39,78	34,99	38,3	37,41	44,12	30,24	23,42	38,42	35,66	27,06	36,03	18,15	32,95	38,17	29,21	52,91	45,66	44,77	44,33	35,59	51,58	49,88	47,28	47,79	48,26	37,72	47,2	43,59	43,96	45,8	51,41	49,4	43	49,98	35,87	38,06	39,69	41,46	53,09	45,58	48,83	40,35	49,39	50,94	38,64	58,42	41,31	41,66	46,72	40,18	43,83	50,34	61,77	50,64	48,09	34,98	45,53	40,29	41,4	33,95	40,37	49,55	43,21	52,2	41,55	51,92	50,01	42,81	42,23	56,04	23,65	46,98	48,57	26,01	25,92	44,17	41,76	36,08	21,77	34,72	26,36	54	45	39,20	45,36	1,16	1,79331E-05	200	0,0001	YES	54	21	39,20	40,28	1,03	0,612020392	13385	0,006900552	NO
ENSG00000109171	SLAIN2	8,58	9,41	7,12	8,01	7,62	7,01	6,77	7,75	7,8	9,01	8,38	6,72	7,41	9,31	6,97	8,11	8,16	7,06	8,13	8,33	7,56	8,78	8,74	8,49	8,04	6,92	8,14	7,27	7,78	7,72	7,97	8,19	9	7,93	7,86	7,89	7,03	7,63	6,47	8,45	7,64	9,05	7,58	8,16	6,34	6,19	6,96	8,93	7,1	7,64	7,42	7,37	7,73	6,74	8,95	8,39	9,49	9,28	9,22	9,14	8,07	8,97	8,37	8,77	6,79	8,22	8	8,81	7,46	7,25	9,18	8,22	8	7,38	8,11	7,55	8,43	9,54	8,54	9,45	8,6	8,65	8,44	9,22	9,14	8,32	8,95	8,86	7,15	7,62	11,08	10,17	8,86	8,99	7,95	8,69	7,01	8,66	7,4	8,26	8,52	8,07	9,95	9,32	8,95	10,9	8,02	7,86	9,5	6,51	8,78	9	7,85	8,12	9,26	9,31	8,25	6,74	8,17	7,4	54	45	7,78	8,52	1,09	1,80325E-05	201	0,0001	YES	54	21	7,78	8,51	1,09	0,001336488	119	6,13497E-05	NO
ENSG00000181827	RFX7	8,99	6,65	5,87	8,48	8,82	6,27	8,05	6,77	6,8	6,13	6,63	8,12	5,88	8,7	5,45	6,18	7,47	6,74	7,96	7,13	5,43	6,59	6,64	8,35	8,25	7,58	8,07	5,31	8,33	6,48	7,82	7,35	8,07	8,41	8,18	6,91	5,54	6,02	5,65	8,83	7,44	8,75	5,6	6,55	8,23	5,19	7,69	8,53	7,98	8,17	7,96	7,21	7,69	6,43	8,98	10,34	9,49	6,46	12,23	7,2	8,03	9,21	9	7,58	5,75	8,21	8,07	8,85	9,21	6,23	8,55	8,27	7,38	8,5	7,79	6,95	8,87	9,18	9,33	8,01	8,87	7,12	9,62	8,81	8,87	7,6	9,02	8,04	6,62	7,47	8,73	10,16	9,08	8,62	5,62	8,23	5,93	8,71	8,73	8,92	7,78	6,71	5,84	7,14	8,1	9,43	6,9	6,48	9,23	4,66	7,11	7,84	8,92	7,79	9,83	8,48	8,63	7,22	7,14	7,2	54	45	7,23	8,30	1,15	1,86608E-05	202	0,0001	YES	54	21	7,23	7,68	1,06	0,125849703	4150	0,002139506	NO
ENSG00000140443	IGF1R	13,66	9,83	10,03	11,6	10,34	12,53	15,13	11,83	8,97	8,75	10,46	16,68	11,7	12,68	11,27	10,66	10,14	9,65	11,39	15,06	9,04	8,91	11,57	11,83	9,95	11,88	11,39	9,51	12,81	10,31	10,58	11,34	18,37	15,81	13,51	9,94	9,94	10,12	12,41	13,12	13,58	11,65	13,16	10,32	14,39	10,84	12,76	12,4	14,71	11,37	11,25	11,98	10,64	12,25	12,92	17,11	13,39	12,07	15,32	12,99	14,48	16,9	13,56	13,95	10,36	12,46	12,66	13,78	16,31	10,05	11,59	13,43	15,77	15,92	12,21	15,77	13,42	16,15	16,51	11,62	11,33	11,58	16,16	13,69	11,36	14,34	12,92	15,71	10,73	10,79	16,02	18,14	14,29	12,98	9,15	13,77	10,35	16,47	16,09	14,36	11,73	11,77	8,74	12,91	15,23	13,68	11,79	10,23	13,28	11,49	13,9	11,63	13,41	11,41	14,36	13,89	13,04	12,57	11,59	12,35	54	45	11,78	13,70	1,16	1,88327E-05	203	0,0001	YES	54	21	11,78	12,54	1,06	0,123297139	4083	0,002104965	NO
ENSG00000132825	PPP1R3D	3,61	3,58	2,67	2,97	3	3,33	3,25	2,89	3,02	2,91	3,28	2,53	3,42	3,55	3,76	3,55	3,42	2,93	2,86	4,27	3,01	3,49	2,6	3,05	3,03	2,83	3,07	3,63	3,44	3,08	2,68	2,27	3,11	3,04	3,4	3,36	2,88	2,85	2,96	3,49	2,5	2,96	3,18	3,36	2,56	2,05	3,53	2,63	2	2,57	2,28	2,93	3,54	2,44	4,47	3,12	4	3,11	4,11	4,08	4,55	4,2	3,99	3,53	2,43	3,83	4,14	3,32	3,56	3,46	3,6	2,99	4,93	2,41	2,89	3,54	3,3	4,19	3,02	3,57	2,91	3,82	3,91	2,69	4,02	3,23	3,32	4,63	4,18	2,94	3,44	3,26	3,49	3,46	2,53	4,15	3,24	3,25	2,28	3,72	3,53	3,16	5,29	2,48	3,96	3,57	3,55	3,3	3,29	2,01	3,66	3,37	2,16	2,5	3,2	3,57	2,93	1,93	2,51	1,91	54	45	3,05	3,54	1,16	1,88537E-05	204	0,0001	YES	54	21	3,05	3,12	1,02	0,609734461	13348	0,006881477	NO
ENSG00000179055	OR13D1	1,29	0,74	0,97	1,74	1,33	1,41	1,46	0,73	1,09	0,74	0,95	0,97	1,02	1,15	0,72	0,89	0,79	0,82	0,75	1,19	1,17	1,14	0,82	2,36	1,47	0,94	1,83	0,59	1,78	0,66	1,09	1,15	1,57	0,81	1,26	1,56	0,81	0,72	1,21	1,43	1,35	1,55	1,28	0,94	1,61	1,14	1,45	1,27	1,47	1,66	0,94	0,99	0,99	1,28	1,5	2,89	1,86	1,58	0,51	1,84	0,75	1,42	1,8	1,85	1,05	1,74	1,31	1,7	1,77	0,91	1,76	1,6	1,15	1,9	1,45	1,13	1,71	1,57	1,75	1,65	2,12	2,08	0,95	1,57	1,61	1,7	1,84	2,24	1,02	0,8	1,8	2,02	1,61	2	1,05	1,12	1,33	0,86	1,3	1,8	2,06	1,01	0,86	1,89	1,91	2,24	0,75	1,43	2,21	0,68	1,17	1,27	1,16	1,25	2,28	1,25	1,46	1,33	1,23	1,02	54	45	1,17	1,54	1,32	1,88547E-05	205	0,0001	YES	54	21	1,17	1,44	1,23	0,010032721	550	0,000283549	NO
ENSG00000174804	FZD4	4,61	5,83	5,58	5,41	5,36	6,35	4,5	4,16	4,46	4,85	4,81	4,61	5,82	6,12	5,76	4,9	7,34	5,73	4	5,73	4,99	4,89	5,05	5,23	5,74	5,6	5,1	5,38	5,13	5,66	4,53	5,42	6,01	6,27	5,89	5,09	4,69	4,8	4,67	5,98	5,1	5,36	7,57	4,98	5,82	3,49	6,24	4,64	4,77	5,33	4,95	5,24	5,34	4,69	5,61	6,84	6,07	11,45	6,98	6,86	6,9	9,55	4,92	6,85	3,65	5,46	10,1	4,53	6,13	4,77	6,12	5,8	9,22	6,73	5,68	5,87	7,24	6,64	6	5,5	7,5	5,03	5,57	5,79	5	6,71	6,35	6,67	5,35	4,29	6,66	8,64	6,25	5,64	6,62	5,56	5,32	6,53	4,47	5,9	4,98	5,12	5,86	5,29	6,24	4,97	4,5	4,77	5,61	4,73	7,34	5,78	4,91	4,19	5,95	6,14	5,52	3,75	5,2	4,53	54	45	5,29	6,34	1,20	1,8904E-05	206	0,0001	YES	54	21	5,29	5,30	1,00	0,95626392	18709	0,009645306	NO
ENSG00000137252	HCRTR2	0,63	0,63	0,99	1,23	1,44	0,94	1,1	1,39	0,85	1,24	1,03	1,46	1,24	0,73	1,48	0,97	0,98	1,25	0,63	1,01	0,82	1,14	1,08	0,88	0,95	0,83	0,9	0,98	0,97	1,59	0,74	0,45	0,86	0,92	1,17	0,92	1,29	0,71	1,67	0,38	1,15	0,69	0,71	0,67	0,9	1,27	1,07	1,13	0,77	0,64	1,11	1,3	1,37	1,55	1,03	0,72	0,82	0,29	0,25	0,66	0,83	1,12	0,87	0,66	0,84	0,6	0,46	1,07	1,04	0,33	0,58	0,42	0,97	1,12	0,48	0,29	0,35	0,85	0,21	1,03	0,6	0,5	0,82	0,36	1,05	0,65	1,64	0,55	0,45	1,15	0,46	0,53	1,12	0,89	0,73	1,15	1,32	0,73	0,54	1,17	0,87	1,08	0,6	0,87	0,77	0,81	1,13	0,77	1,15	0,84	0,65	1,13	1,37	1,25	1,35	1,3	1,08	1,93	0,57	1,17	54	45	1,01	0,74	0,73	1,92401E-05	207	0,0001	YES	54	21	1,01	1,04	1,03	0,736373822	15315	0,007895551	NO
ENSG00000100276	RASL10A	4,82	10,74	12,23	10,72	8,09	9,16	9,02	11,71	10,29	9,97	11,72	10,1	12,09	6,5	12,74	10,69	11,75	12,82	7,88	8,22	9,57	9,77	9,11	6,71	7,65	11,69	8,04	12,41	10,18	9,93	7,74	7,25	8,71	11,26	9,79	13,13	15,3	11,39	13,84	8,93	11,08	8,02	9,37	11,51	11,82	16,51	10,67	12,08	12,64	9,87	12,59	13,5	12,65	13,38	7,03	8,29	7,62	8,38	5,64	5,89	8,03	6,67	8,84	10,04	10,18	5,86	9,03	6,96	10,73	9,68	8,21	6,42	8,76	10,81	9,52	8,7	8,5	4,21	9,31	10,8	8,57	6,96	5,09	10,27	5,68	9,3	7,55	6,08	9,42	9,68	6,31	7,8	4,7	7,44	11,48	10,3	13,86	7,82	17,11	10,93	6,97	9,07	7,35	9,77	7,69	7,41	11,4	9,24	5,72	12,75	10,22	6,99	10,25	13,18	6,92	8,29	9,98	10,47	9,31	10,7	54	45	10,54	8,43	0,80	1,93416E-05	208	0,0001	YES	54	21	10,54	9,27	0,88	0,027582304	1238	0,000638243	NO
ENSG00000186081	KRT5	0,56	1,67	1,59	1,26	0,9	1,66	1,87	1,95	1,83	0,62	0,72	0,27	1,34	1,1	2,31	1,4	1,77	1,45	1,57	1,29	1,12	1,07	1,95	1,05	1,11	1,62	1,44	1,53	1,34	1,58	1,82	1,98	1,11	1,5	0,9	1,47	1,58	1,51	1,6	1,1	2,8	1,23	2,49	1,36	1,96	0,94	1,13	1,1	0,73	1,47	2,09	1,95	1,84	2,02	0,65	1,26	0,48	1,88	0,25	0,78	0,72	0,63	1,3	0,44	1,63	0,9	0,71	1,32	1,02	1,46	0,52	1,08	0,42	0,52	0,84	1,72	1,14	2,29	0,44	1,29	0,9	1,35	1,33	0,68	0,4	1,25	1,01	0,39	2,2	1,21	0,68	0,53	0,88	1,48	1,29	1	1,85	0,67	0,6	1,04	1,56	1,46	1,32	1,14	1,24	1,15	0,81	1,03	1,29	2,06	1,84	0,97	1,28	1,56	0,86	1,19	1,52	1,57	1,53	1,45	54	45	1,46	1,01	0,69	1,95736E-05	209	0,0001	YES	54	21	1,46	1,33	0,91	0,266699215	7151	0,003686653	NO
ENSG00000144834	TAGLN3	67,21	105,24	150,86	143,25	102,02	120,64	159,08	186,37	122,15	128,99	144,96	126,71	162,66	148,08	170,5	196,02	149,69	155,66	241,6	160,38	129,96	108,04	173,94	133,06	120,57	178,39	142,4	177,96	191,1	180,97	164,54	113,32	153,04	106,89	159,2	194,44	197,95	184,44	194,86	178,55	148,95	160,67	138,43	133,77	162,38	181,42	182,86	106,84	175,1	193,96	147,82	193,25	174,91	160,88	146,97	132,57	77,31	128,26	89,81	128,26	191,86	101,58	143,07	120,84	141,7	104,06	147,72	122,41	150,71	108,89	100,95	140,01	101,02	137,95	143,49	151,99	166,03	152,49	105,61	127,66	126,89	150,22	105,68	122,56	76,64	144,07	142,27	133,01	159,15	123,96	79,55	82,52	136,56	154,1	146,49	129,34	157,8	133,32	129,83	130,46	155,64	147,61	103,7	182,81	149,75	103,35	130,19	157,8	117,06	203,53	120,33	121,85	151,25	144,9	119,9	129,3	163,03	161,96	180,29	196,32	54	45	155,31	128,83	0,83	1,96178E-05	210	0,0001	YES	54	21	155,31	146,24	0,94	0,261768366	7058	0,003638707	NO
ENSG00000112981	NME5	6,34	24,86	27,03	22,48	20,58	16,29	13,57	18,2	29,59	17,97	24,34	11,94	17,73	16,45	22,8	24,6	20,77	19,74	18,58	13,56	26,96	30,61	22,06	19,89	20,4	15,47	17,78	23,33	16,3	18,4	16,98	15,82	13,25	11,63	14,51	17,98	22,18	19,54	18,62	11,69	18,05	17,91	17,57	25,31	17,1	29,34	16,17	21,39	16,38	18,64	16,72	18,06	20,66	23,16	10,18	11,41	15,29	19,65	11,78	11,8	12,45	12,21	16,06	17,22	18,91	9,6	13,57	15,17	13,06	20,3	22,71	14,21	15,8	14,22	14,91	14,5	12,83	10,19	14,68	21,79	22,65	14,47	13,54	16,92	16,54	13,28	17,58	14,24	15,04	15,88	9,06	13,66	12,55	17,34	22,32	17,32	20,18	14,09	19,29	18,1	14,76	20,02	24,86	13,13	15,44	23,12	23,61	15,92	22,59	21,39	22,04	24,72	16,8	20,85	20,82	17,69	16,9	23,49	15,47	16,79	54	45	19,21	15,34	0,80	1,97148E-05	211	0,0001	YES	54	21	19,21	19,45	1,01	0,834099956	16855	0,008689488	NO
ENSG00000101639	CEP192	17,25	18,3	15,33	15,44	18,65	14,69	16,11	16,81	16,33	16,79	16,22	13,41	12,93	17,98	14,23	13,1	13,95	13,86	15,87	15,96	14,98	13,73	17,4	16,63	18,37	15,65	13,99	12,08	17,72	16,45	17,16	15,21	16,27	13,88	14,85	14,53	12,46	16,25	13,35	15,15	13,48	16,75	14,32	12,25	12,61	11,66	16,84	19,21	9,87	16,01	14,02	13,94	15,15	14,9	19,17	14,19	20,73	13,67	14,92	22,05	16,15	18,64	19,16	20,28	16,1	19,97	17,93	19,91	17,36	17,85	19,27	18,32	16,08	13,74	15,37	12,95	15,15	17,21	21,88	15,36	14,6	17,62	18,2	17,49	21,9	13,91	14,79	16,7	14,3	17,72	22,99	19,71	19,82	17,56	14,5	15,42	13,72	16,76	15,17	14,61	20,7	17,07	16,51	14,96	16,15	19,36	14,5	19,12	18,19	13,77	17,17	17,98	13,6	11,31	17,89	15,58	13,76	15,18	18,38	14,77	54	45	15,19	17,25	1,14	2,00397E-05	212	0,0001	YES	54	21	15,19	16,22	1,07	0,057226835	2240	0,001154818	NO
ENSG00000243452	NBPF15	17,29	16,67	13,9	15,38	16,15	16,48	15,48	13,06	11,8	12,04	11,48	15,43	12,1	13,63	15,52	11,47	10,1	12,08	12,84	16,35	13,19	13,86	13,9	17,04	12,96	14,38	14,94	12,19	15,92	15,47	18,33	13,77	20,24	16,49	17,36	14,81	12,69	12,56	12,13	14,68	16,15	15,6	16,59	13,81	14,53	13,61	16,96	20,45	14,89	15,86	12,06	13,37	16,55	12,08	18,03	16,95	18,76	17,68	17,62	12,65	12,1	19,02	23,18	18,34	13,92	15,72	18,25	17	20,73	17,73	18,1	15,56	23,75	15,55	14,55	16,53	19,76	17,18	22,28	13,74	13,23	13,36	13,76	14,57	13,04	16,43	14,61	17,7	12,88	14,89	20,93	24,61	17,3	18,45	15,03	18,64	13,54	20,53	16,33	15,36	16,7	16,92	12,22	14,68	20,23	14,92	12,81	15,69	16,76	14,92	19,19	17,2	14,06	12,25	18,01	16,61	13,49	11,68	15,56	14,42	54	45	14,61	16,99	1,16	2,0432E-05	213	0,0001	YES	54	21	14,61	15,41	1,06	0,161492484	5001	0,002578234	NO
ENSG00000074590	NUAK1	35,21	39,92	49,51	47,74	55,26	49,91	53,34	58,44	47,66	41,8	48,57	47,57	48,95	48,67	58,99	65,49	51,43	44,1	58,29	47,85	46,64	43,95	59,68	40,51	44,71	51,49	47,62	54,82	58,49	52,41	49,53	43,73	52,57	46,34	54,87	54	59,07	53,38	62,72	53,66	61,84	49,31	42,85	40,88	53,77	47,96	56,18	51,26	47,31	53,61	57,08	55,75	56,62	53,42	43,55	51,93	37,27	38,93	42,31	38,87	50,43	42,89	48,27	50,33	54,98	45,18	49,13	49,02	52,96	51,78	43,9	46,58	34,13	52,86	42,4	47,94	45,74	44,23	39,39	43,14	39,41	42,14	42,02	48,15	39,77	47,13	48,78	36,16	52,46	44,42	38,15	40,54	46,24	47,02	43,48	50,41	59,38	51,46	49,35	54,61	46,35	51,19	41,1	51,37	47,44	51,04	50,26	48,61	47,27	57,19	45,99	43,34	59,45	50,79	43,15	49,68	54,11	55,6	50,05	61,71	54	45	51,05	45,66	0,89	2,0534E-05	214	0,0001	YES	54	21	51,05	50,49	0,99	0,720463008	15071	0,007769758	NO
ENSG00000148925	BTBD10	38,73	62,91	79,62	66,75	68,62	57,65	49,51	68,94	65,21	72,71	71,12	50,82	57,8	58,66	65,48	70	78,97	64,63	72,29	54,99	72,31	63,73	68,62	58,63	58,87	59,66	58,84	60,58	67,58	70,15	66,84	52,03	46,92	43,24	58,56	76,43	66,55	75,54	69,68	54,4	61,33	65,11	58,92	65,31	64,46	72,35	64,91	66,06	56,05	73,91	67,16	69,14	75,6	69,49	54,94	44,68	48,15	61,59	51,62	68,56	53,74	55,65	58,42	58,6	64,34	47,03	56,91	55,95	50,79	58,19	64,88	56,2	58,49	53,12	54,56	57,15	57,54	57,59	50,01	71,72	66,69	56,6	50,61	60,91	55,71	57,21	60,58	51,98	60,06	54,03	47,07	45,43	56,75	70,15	68,5	55,73	63,91	53,24	58,34	60,48	56,71	60,65	69,41	59,28	56,24	54,54	68,85	62,6	65,54	73,63	51,92	61,13	61,62	70,83	65,83	58,55	62,67	66,02	62,88	68,77	54	45	63,97	56,98	0,89	2,06559E-05	215	0,0001	YES	54	21	63,97	62,77	0,98	0,560499606	12533	0,006461308	NO
ENSG00000160606	TLCD1	2,57	2,07	2,35	2,49	2,59	2,61	1,89	1,28	1,2	2,05	1,45	2,57	3,75	2,95	2,51	1,46	2,74	2,24	2,59	3,35	2,24	2,11	1,47	2,58	1,89	1,46	2,65	2,21	2,1	1,08	1,88	1,14	2,2	2,65	3	2,05	2,44	1,7	2,65	1,48	2,18	1,86	3,2	2,05	2,78	1,38	2,04	1,91	2,63	1,74	0,44	2,28	2,03	1,47	2,75	3,63	1,59	4,69	1,84	4,6	4,09	3,89	2,86	2,67	1,65	1,98	3,12	3,1	2,99	2,22	2,69	3,75	2,78	2,22	3,27	3,02	2,51	2,71	2,29	2,71	2,54	2,48	3,5	1,86	1,5	1,98	2,07	2,5	3,75	2,95	2,56	3,44	4,01	2,94	1,09	2,77	4,86	2,47	1,74	2,36	2,01	2,13	2,44	2,78	3,16	3,15	1,94	1,85	2,93	0,78	2,79	2,5	1,26	1,52	3,2	2,4	2,64	0,61	1,27	2,1	54	45	2,14	2,81	1,31	2,08945E-05	216	0,0001	YES	54	21	2,14	2,18	1,02	0,816694473	16561	0,008537918	NO
ENSG00000179833	SERTAD2	5,53	4,3	2,98	3,77	4,55	4,15	4,32	3,36	4,04	2,95	3,61	5,69	2,91	4,15	3,15	2,77	3,46	3,77	2,32	4,31	3,52	3,41	3,51	4,53	4,17	4,02	4,39	3,36	4,27	3,16	3,17	4,98	3,95	4,68	3,79	3,08	2,52	3,23	2,49	4,66	3,09	3,46	3,51	2,78	3,41	2,5	3,54	3,42	3,95	3,11	3,3	3,32	3,15	2,7	4,63	4,43	5,02	3,39	7,16	3,91	4,2	5,37	3,83	3,34	3,79	4,72	3,62	4,87	4,02	4,14	4,71	3,58	3,92	5,06	4,83	3,32	3,92	4,33	5,17	3,9	4,94	3,86	3,78	4	5,11	4,87	3,94	4,95	3,8	4,48	6,57	4,99	4,4	3,67	3,17	3,76	3,29	4,25	3,86	4,54	3,69	3,3	3,42	4,13	3,4	5,2	3,24	3,36	4,27	2,53	4,16	4,04	3,55	3,34	4,95	4,08	4,23	3,24	4,02	3	54	45	3,63	4,33	1,19	2,09631E-05	217	0,0001	YES	54	21	3,63	3,79	1,04	0,385957601	9353	0,00482188	NO
ENSG00000080573	COL5A3	7,33	15,46	18,91	12,46	7,05	8,66	12,46	14,85	22,06	15,75	15,28	10,77	11,99	11,26	20,16	16,2	11,75	14,4	19,67	10,99	22,01	15,67	13,72	8,73	7,74	15,45	7,45	15,18	13,83	15,9	14,01	11,68	16,24	17,34	12,24	12,09	21,92	14,85	16,52	13,81	12,68	8,89	13,62	33,09	14,58	25,83	13,21	19,99	11,33	15,87	14,55	15,13	14,83	16,73	12,65	11,96	7,77	7,93	3,19	8,78	12,54	10,84	10,92	12,23	13,87	8	10,35	5,69	17,92	13,22	12,2	12,34	16,55	10,48	7,33	16,51	9,56	9,5	8,4	10,23	7,74	7,24	5,98	8,48	13,36	10,48	10,27	13,16	12,53	9,38	14,11	9,36	7,31	10,09	19,84	9,69	10,94	12,28	18,64	15,12	13,47	16,27	14,18	12,04	11,36	5,39	15,78	16,02	15,86	11,24	14,01	14,68	15,14	24,39	6,47	10,2	6,92	15,52	12,88	14,62	54	45	14,71	10,93	0,74	2,1145E-05	218	0,0001	YES	54	21	14,71	13,41	0,91	0,271268669	7238	0,003731505	NO
ENSG00000167112	TRUB2	17,85	16,95	23,06	19,52	18,09	22,05	23,27	21,69	20,6	21,29	20,23	20,89	26,09	20,91	29,24	29,14	21,85	23,81	25,94	20,84	22,26	19,7	25,02	17,77	21,32	25,2	19,91	24,08	23,81	23,81	20,85	20,17	20,85	19,89	22,71	23,75	27,39	24,13	27,91	23,57	21,54	22,5	21,75	22,19	22,15	24,33	24,4	19,33	21,61	23,81	24,05	21,56	24,12	23,33	19,12	18,28	18,24	18,71	21,66	22,52	21,9	16,14	20,53	24,8	22,1	21,92	20,81	19,54	21,7	20,28	18,3	22,82	20,29	18,65	18,78	22,46	20,39	20,13	19,47	18,97	16,34	21,31	18,38	19,82	20,95	18,54	18,76	20,98	24,7	18,77	14,3	14,07	19,96	18,83	24,84	20,42	26,21	18,61	21,91	20,68	23,25	22,91	19,18	22,36	20,55	17,93	20,7	21,57	17,77	29,83	19,31	19,25	19,22	20,13	15,54	17,78	21,03	21,34	24,71	24,86	54	45	22,48	20,14	0,90	2,1157E-05	219	0,0001	YES	54	21	22,48	20,95	0,93	0,036018467	1511	0,000778986	NO
ENSG00000141627	DYM	22,06	21,12	21,4	21,15	24,95	19,56	20,38	22,54	19,69	22,26	22,86	18,24	18,18	19,94	18,77	18,36	21,22	20,31	22,16	20,45	19,64	20,82	24,26	21,98	22,92	19,21	20,07	20,03	20,29	21,11	21,11	20,43	18,77	16,7	20,36	20,8	18,12	21,15	20,42	20,69	18,06	22,66	19,63	18,04	19,15	18,5	20,17	22,29	19,79	23,88	21,72	20,26	21,74	21,9	22,82	21,44	20,72	19,51	26,52	23,07	20,13	22,1	22,47	22,41	22,94	21	23,95	21,96	22,66	20,89	21,45	22,63	28,96	20,41	21,73	19,48	22,52	23,12	22,39	23,93	23,33	22,42	23,72	20,36	23,62	21,66	21,92	20,9	19,5	20,46	23,59	25,32	23,26	23,68	19,02	20,81	20,45	23,28	20,89	22,6	22,39	22,5	22,56	21,84	22,07	22,98	23,43	20,69	23,76	19,52	20,66	20,7	21,78	19,58	24,18	22,02	23,28	22,88	22,17	20,89	54	45	20,60	22,21	1,08	2,12364E-05	220	0,0001	YES	54	21	20,60	22,02	1,07	0,000856055	93	4,79456E-05	NO
ENSG00000205213	LGR4	11,26	11,03	8,05	6,97	9,2	8,01	6,81	6,03	8,68	9,33	7,03	7,33	7,29	9,57	8,03	4,79	9,21	7,74	6,16	9,15	8,88	10,37	5,9	9,56	9,55	6,37	7,77	8,48	8,77	7,82	8,11	6,62	7,06	9,19	7,57	8,61	7,25	7,51	7,03	8,17	7,61	9,38	7,98	8,74	5,78	5,43	7,6	7,73	7,2	7,46	5,06	7,24	7,59	5,48	9,61	8,98	11,07	10,56	13,01	9,81	9,5	12,45	10,02	9,92	6,79	8,94	10,19	8,32	7,53	10,52	10,83	9,32	11,18	7,37	6,16	7,83	8,72	10,33	8,98	9,03	9,24	8,99	9,91	9,13	11,86	10,8	8,02	8,74	7,3	8,04	9,52	10,54	7,82	8,43	7,68	8,05	7,1	8,11	6,04	7,98	9,25	8,5	12,33	8,37	9,04	10,05	8,85	8,75	10,17	4,65	9,92	10,52	5,95	6,34	9,52	9,01	7,74	4,24	5,82	5,53	54	45	7,82	9,16	1,17	2,14057E-05	221	0,0001	YES	54	21	7,82	8,22	1,05	0,353565951	8784	0,004528535	NO
ENSG00000132953	XPO4	10,85	9,19	7,87	8,94	10,48	8,45	7,81	7,78	8,62	9,08	8,08	8,07	7	9,83	7,22	7,72	7,94	7,7	7,98	8,88	8,61	8,37	8,57	9,78	10,64	8,44	9,35	7,84	9,22	9,1	9,04	9,56	8,35	7,83	8,8	8,7	7,66	8,97	7,5	9,03	7,6	8,96	7,93	7,53	7,77	6,43	8,55	8,85	7,09	8,05	7,99	8,53	8,65	7,4	10,43	8,98	10,82	8,85	10,33	10,66	9,49	9,49	9,26	9,42	8,63	10,5	8,88	10,82	8,82	8,16	11,1	9,45	7,64	7,55	9,42	8,05	8,86	9,75	8,84	9,32	9,21	9,93	10,77	9,32	11,38	8,01	9,98	9,09	7,37	8,79	10,89	10,2	10,62	9,96	7,89	9,2	7,61	9,25	7,25	9,29	9,94	8,94	9,1	9,13	10,35	12,28	8,19	9,06	9,33	6,33	8,7	11,11	8,62	7,76	10,85	8,27	9,1	8,53	9,38	7,83	54	45	8,45	9,34	1,11	2,15759E-05	222	0,0001	YES	54	21	8,45	9,15	1,08	0,009502013	531	0,000273754	NO
ENSG00000111652	COPS7A	24,93	30,22	35,42	29,34	27,27	33,35	39,18	33,63	31,99	35,41	35,42	34,24	43,71	32,81	40,97	47,21	32,58	36,22	43,64	31,05	35,01	29,42	38,66	27,8	32,94	37,75	32,36	42,87	35,65	33,57	33,3	32,24	33,64	31,4	34,59	35,27	43,98	33,55	46,87	35,78	36,8	35,74	37,69	35,24	38,8	38,27	35,77	30,38	40,47	36,49	35,8	37,77	38,06	37,79	32,18	28,69	24,22	32,43	23,96	32,93	34,4	26,4	30,48	32,4	37,66	30,68	29,91	31,75	32,14	27,82	28,98	39,8	24,65	32,85	28,49	36,47	35,69	29,32	27,6	34,02	28,98	33,88	28,66	28,15	26,45	32,15	29,82	30,84	42,14	32,59	27,05	24,8	31,34	35,78	35,03	33,7	41,15	35	35,16	32,35	32,81	38,39	29,5	37,07	36,56	28,93	36,47	32,96	26,75	43,93	34,37	30,81	33,81	35,61	30	32,54	35,87	38,12	36,32	38,73	54	45	35,56	31,52	0,89	2,17431E-05	223	0,0001	YES	54	21	35,56	34,38	0,97	0,306107819	7905	0,004075372	NO
ENSG00000220256	AC093802.1	3,34	2,14	2,7	3,32	3,77	3,24	2,97	2,35	2,43	2,2	2,42	3,51	2,53	4,08	2,58	2,44	3,04	2,52	2,79	3,03	3,08	2,57	2,86	2,7	3,19	3,34	3,22	2,41	3,33	2,82	2,91	2,85	3,14	3,98	3,94	2,72	2,73	2,73	2,33	4,02	3,61	2,73	3	2,2	2,8	2,14	2,96	2,74	3,07	2,84	2,29	2,94	2,7	2,52	3,83	4,52	4,15	2,92	2,57	2,88	3,26	3,81	3,81	3,06	2,2	3,52	3,29	3,37	3,81	3,14	3,49	3,13	3,15	4,41	3,54	3,32	3,22	3,57	3,86	2,62	3,06	2,95	3,49	3,83	2,53	2,96	3,13	3,66	2,78	3,33	3,58	4,2	3,78	3,14	2,74	2,91	3,46	3,4	3,29	3,02	3,57	3,36	3,03	3,13	3,13	2,79	2,49	3,05	3,26	2,55	3,79	2,6	2,76	2,58	3,44	3,2	3,25	2,72	3,7	3,21	54	45	2,90	3,35	1,15	2,19087E-05	224	0,0001	YES	54	21	2,90	3,08	1,06	0,148156265	4693	0,002419446	NO
ENSG00000196967	ZNF585A	6,61	6	4,75	5,68	5,69	5,4	6,12	5,41	4,76	5,18	5,14	5,1	4,82	5,77	5,18	5,28	4,51	4,81	4,7	5,05	4,92	5,54	5,36	6,17	4,97	4,14	5,53	4,71	5,19	4,67	4,91	5,74	4,81	5,2	5,29	5,6	4,71	4,78	6,14	5,91	5,33	5,76	4,87	5,49	4,91	4,29	4,61	5,61	5,58	5,34	5,53	4,95	4,58	4,68	7,33	5,33	7,31	6,44	6,2	5,27	3,1	7,51	6,68	6,14	5,18	6,45	5,96	7,16	4,91	4,78	4,86	6,52	6,37	5,87	5,45	6,43	6,23	6,17	6,56	5,81	6,45	5,58	5,49	6,03	5,14	5,37	6,15	5,45	4,91	5,01	6,03	7,89	6,77	5,76	6,05	6,45	5,13	4,57	4,16	5,51	5,97	6,73	5,02	5,25	6	6,42	5,03	4,69	7,09	4,37	5,36	5	6,03	5,34	5,36	5,59	4,84	4,78	5,33	5,06	54	45	5,22	5,88	1,13	2,22371E-05	225	0,0001	YES	54	21	5,22	5,47	1,05	0,096484784	3353	0,001728618	NO
ENSG00000168081	PNOC	0,72	3,02	3,6	3,45	2,88	2,14	2,01	2,96	3,9	4,07	4,39	2,66	3,87	3,61	5,26	4,92	4,95	4,83	4,3	2,3	4,11	4,03	4,02	2,92	2,41	4,67	3,97	4,8	5,49	5,2	3,02	3,38	2,16	3,34	3,58	4,29	6,45	3,35	5,14	3,43	2,33	3,06	5,24	5,17	6,3	4,48	4,48	2,34	5,93	4,85	3,26	5,75	4,87	4,65	3,96	1,77	1,71	3	1,55	3,27	3,01	1,74	4,44	2,72	3,83	1,94	2,68	1,93	2,85	3,61	2,13	3,26	0,89	1,74	2,56	1,69	3,27	2,1	1,74	4,17	3,48	3,04	1,75	2,07	1,55	3,78	5,35	2,6	7,3	2,98	1,49	1,8	2,5	3,45	5,13	3,22	4,65	1,78	1,9	4,31	3,85	4,02	5,03	3,7	2,46	1,84	4	3,48	2,16	4,38	2,03	3,27	5,31	7,34	2,55	2,26	5,17	4,36	4,09	4,41	54	45	3,93	2,83	0,72	2,2723E-05	226	0,0001	YES	54	21	3,93	3,81	0,97	0,705369003	14851	0,007656339	NO
ENSG00000183718	TRIM52	12,42	8,91	9,93	9,63	11,89	10,45	9,09	9,1	9,88	8,38	8,65	11,24	9,67	11,16	9,89	9,73	6,63	10,02	9,35	10,77	10,91	9,21	8,72	10,55	8,85	8,29	9,31	9,65	8,74	9,23	9,06	9,4	10,57	10,55	10,04	8,91	9,8	9,43	10,77	9,3	11,29	9,72	8,4	8,71	8,4	9,68	9,18	8,5	8,85	9,6	8,94	8,23	8,58	8,8	9,9	12,42	9,35	9,53	11,85	12	7,71	11,02	10,97	11,34	9,58	11,25	9,86	12,16	9,95	10,06	9,11	7,94	12,26	12,82	9,73	11,34	10,19	10,76	12,67	8,09	9,52	9,25	10,26	8,77	9,94	9,14	10,42	11,54	10,57	10,75	11,78	11,09	13,3	10,78	10,11	12,49	11,99	11,03	10,25	9,75	9,96	10,4	7,53	9,19	9,43	8,25	9,51	9,91	9,89	10,24	10,05	9,33	7,99	7,38	9,89	8,41	10,15	9,64	7,98	8,85	54	45	9,54	10,60	1,11	2,27493E-05	227	0,0001	YES	54	21	9,54	9,23	0,97	0,233834367	6515	0,003358767	NO
ENSG00000089159	PXN	5,94	4,82	2,97	2,94	3,48	5,77	4,14	3,31	3,72	2,99	3,66	4,94	4,6	4,51	4,06	3,07	3,17	3,69	3,44	5,46	3,86	4,14	3,53	3,69	4,25	4,93	3,68	3,99	4,09	3,5	4,4	5,34	4,8	4,65	4,44	3,21	3,12	3,6	3,34	4,46	4,08	3,73	4,85	3,96	3,11	3,34	3,75	2,93	3,46	3,13	2,67	3,05	3,25	2,69	4,8	5,03	3,92	7,23	6,26	5,85	6,79	6,69	4,18	3,06	3,94	4,77	4,95	4,08	5,64	4,19	4,14	4,03	4,5	4,8	4,85	5,48	6,05	5,5	7,28	3,1	3,33	4,84	6,2	2,86	5,2	4,04	3,74	7,07	3,94	6,36	5,11	5,53	4,12	3,24	3,18	3,57	3,59	5,14	3,27	4,15	4,83	3,83	5,45	4,37	4,17	3,25	3,58	3,75	3,27	3,58	4,78	3,97	3,06	3,3	3,6	3,85	2,63	2,63	3,53	3,2	54	45	3,88	4,79	1,23	2,33166E-05	228	0,0001	YES	54	21	3,88	3,75	0,97	0,505570883	11502	0,005929783	NO
ENSG00000083844	ZNF264	11,55	11,66	8,81	10,26	10,19	9,14	9,46	8,62	9,75	9,46	9,04	10,42	9,38	10,3	9,62	8,28	8,56	7,79	8,1	9,8	10,47	11,51	8,89	9,88	10,54	9,54	10,41	8,65	9,34	8,82	9,71	10,34	10,17	10,66	10,04	8,39	8,89	8,93	8,1	10,37	9,73	10,01	8,69	9,79	7,58	8,41	9,47	9,31	9,68	8,51	8,39	8,65	9,12	8,57	9,71	12,1	10,73	10,28	12,42	8,93	9,41	10,38	10,61	10,48	9,99	10,82	10,47	10,58	10,39	9,74	10,25	8,42	9,63	9,86	10,53	9,66	10,06	10,52	9,83	9,36	10,15	9,72	11,19	10,55	11,07	9,47	11,18	10,37	8,96	9,38	12,43	10,66	10,46	10,67	10,05	11,37	9,09	9,87	9,3	9,56	9,92	9,85	9,69	9,26	9,64	11,78	8,69	9,92	9,94	8,37	10,78	10,44	8,04	8,86	10,58	9,48	9,15	8,5	9,33	8,44	54	45	9,44	10,25	1,09	2,34608E-05	229	0,0001	YES	54	21	9,44	9,53	1,01	0,692952084	14637	0,007546012	NO
ENSG00000188177	ZC3H6	13,57	12,46	10,7	11,3	12,71	11,52	10,33	11,08	13,14	11,51	11,52	9,51	9,99	11,35	10,11	10,03	9,81	9,96	10,21	11,58	11,31	12,55	12,05	12,91	13,01	11,45	12,88	11,31	10,3	11,84	11,7	13,68	11,31	11,16	10,88	9,77	9,05	10,92	9,93	12,39	11,3	12,85	8,41	10,77	8,58	8,52	10,39	13,76	9,84	10,43	10,45	10,46	10,73	10,68	10,95	11,2	15,18	13,4	19,58	9,78	10,76	13,13	11,24	12,32	11,57	13,21	15,07	14,43	11,65	11,77	14,28	11,8	10,16	12,59	13,56	10,73	13,15	12,61	13,14	11,52	14,04	12,36	14,09	13,47	12,91	11,17	11,55	11,85	8,96	12,36	14,29	15,6	12,29	12,82	10,78	11	10,47	12,37	12,01	13,15	12,92	11,89	13,06	12,43	12,95	14,95	11,28	11,91	13,18	9,12	12,36	12,66	10,88	9,96	13,09	12,13	11,27	9,85	12,01	9,1	54	45	11,11	12,51	1,13	2,34773E-05	230	0,0001	YES	54	21	11,11	11,91	1,07	0,024645527	1131	0,00058308	NO
ENSG00000167258	CRKRS	9,04	8,39	6,71	8,74	8,48	7,83	9,55	9,19	8	6,99	7,41	8,02	8,13	9,89	7,25	7,44	7,7	7,43	9,17	9,19	6,99	7,28	8,8	9,22	8,3	8,92	9,22	7,5	9,23	8,37	9,06	9,25	10,86	8,98	9,36	7,3	7,09	8,39	7,99	10,17	8,88	9,35	8,65	7,94	8,01	7,11	8,76	8,92	8,18	9,67	8,67	8,54	8,96	7,5	9,59	9,83	10,41	8,5	9,72	8,15	9,81	10,6	9,8	8,55	7,91	8,81	9,99	9,42	10,15	7,69	8,41	9,85	9,8	9,35	9,18	9,09	10,13	10,12	11,35	7,54	8,69	9	9,65	9,27	8,54	8,65	8,69	10,18	7,79	8,96	11,19	10,37	9,08	9,38	7,19	10,42	7,85	10,14	8,92	9,13	9,12	8,94	7,37	8,98	9,19	8,59	7,26	8,75	9,5	7,61	8,76	8,05	9,13	8,33	9,4	9,16	8,33	8,34	9,32	8,89	54	45	8,44	9,28	1,10	2,35897E-05	231	0,0001	YES	54	21	8,44	8,67	1,03	0,294250639	7682	0,003960406	NO
ENSG00000130803	ZNF317	9,12	6,98	7,77	7,83	9,42	10,29	8,29	8,19	7,33	7,27	7,11	9,01	8,47	9,25	8,21	7,73	7,15	8,41	9,43	9,55	7,57	7,22	8,15	8,31	8,25	8,86	8,23	8,38	7,96	10	8,52	9,08	8,78	8,45	9,15	8,98	8	9,7	8	9,84	9,42	7,47	7,78	7,69	8,43	7,57	9,27	7,58	6,93	9	7,92	9,06	8,85	7,64	9,47	9,77	9,88	9,97	9,91	9,11	9,08	9,49	8,65	9,44	8,98	9,33	9,98	9,23	9,54	7,93	7,84	7,72	12,66	9,65	8,7	9,04	9,34	10,49	10,1	8,1	8,44	8,09	9,26	10,05	8,04	10,17	7,79	9,5	8,77	9,07	8,64	8,94	8,16	7,69	8,76	9,38	8,98	9,88	9,58	9,14	8,29	8,41	7,07	8,32	9,15	7,96	7,51	9,17	8,2	8,98	8,98	7,24	8,22	7,99	7,98	8,09	7,36	7,33	9,12	8,42	54	45	8,39	9,17	1,09	2,36343E-05	232	0,0001	YES	54	21	8,39	8,23	0,98	0,462611184	10756	0,005545187	NO
ENSG00000171100	MTM1	11,21	10,28	7,06	6,92	7,93	7,61	5,95	5,42	8,51	8,43	7,58	6,25	8,31	8,16	7,26	5,81	6,94	6,98	5,57	7,75	7,89	8,93	6,92	9,44	9,2	6,59	7,44	7,39	6,56	7,61	7,18	6,84	5,13	7,43	7,08	7,56	6,49	6,93	6,27	6,64	6,34	7,42	7,84	7,52	5,32	6,11	6,75	7,19	6,37	6,71	5,48	6,34	6,17	5,4	7,31	6,43	9,87	9,05	11,36	9,13	10,24	9,3	8,24	7,61	7,16	8,35	8,02	8,25	7,85	8,86	8,86	9,19	7,89	5,98	8,15	6,58	6,82	8,78	9,27	7,84	7,93	7,97	10,65	8,21	11,18	6,7	8,93	8,99	6,92	8,03	8,97	11,03	9,51	8,75	7	6,82	6,37	7,05	6,15	7,8	7,29	7,18	10,95	7,49	7,51	9,16	8,43	7,1	10,18	5,03	8,93	10,42	5,63	5,87	8,66	8,19	8,25	5,05	6,12	4,94	54	45	7,16	8,30	1,16	2,36656E-05	233	0,0001	YES	54	21	7,16	7,63	1,07	0,189302126	5601	0,00288756	NO
ENSG00000152223	KIAA1632	11,15	9,04	8,99	9,97	10,47	10,48	10,41	10,72	8,27	8,26	9,28	10,52	9,43	10,72	8,93	9,21	9,01	9,6	10,11	11,1	9,22	8,7	10,67	10,21	10,28	10,68	9,7	8,82	11,59	10,71	10,62	10,03	11,52	10,86	10,56	10,03	8,87	10,12	9,08	11	9,69	11,1	11,15	8,78	10,18	9,92	9,96	9,91	10,74	10,52	10,44	10,44	10,76	10,04	12,06	11,59	11,15	10,56	9,47	10,68	10,48	11,82	11,17	11,64	9,81	9,84	10,83	10,62	11,77	9,56	10,26	10,8	12,72	11,19	10	10,97	11,92	12,07	12,41	10,38	10,34	11,02	9,45	11,12	10,8	10,6	11,32	11,32	9,37	9,83	11,51	12,21	9,87	10,94	9,33	10,12	9,25	12,4	10,89	10,42	9,73	10,46	7,94	10,57	11,46	10,74	8,92	10,15	10,05	9,49	11,17	10,53	10,84	10,34	11,39	10,54	11,72	10,95	11,04	9,9	54	45	10,05	10,83	1,08	2,39328E-05	234	0,0001	YES	54	21	10,05	10,40	1,03	0,111934315	3806	0,001962159	NO
ENSG00000198265	HELZ	14,39	14,49	13,21	13,54	15,82	14,06	13,71	14,24	14,19	13,43	14,3	12,38	11,4	15,45	11,69	13,04	14,7	11,99	14,68	13,94	13,25	15,44	14,33	15,24	15,19	13,62	14,24	12,29	15,33	13,69	13,75	14,15	15,1	13,86	14,64	14,38	12,29	13,95	12,95	15,28	15,53	15,52	13,64	13,69	12,54	11,6	14,45	16,76	13,12	14,96	13,45	14,23	14,94	12,91	15,16	15,29	15,93	15,36	18,65	15,45	14,35	16,29	15,95	15,09	12,35	13,89	15,96	15,99	14,65	13,87	16,22	14,23	17,1	14,16	13,02	13,96	15,02	16,94	16,51	15,74	15,56	14,69	13,73	15,14	16,28	14,34	15,63	15,5	12,43	13,19	16,37	16,56	14,52	15,96	13,22	15,18	13,11	15,56	14,47	15,39	15,1	14,11	15,28	14,72	15,36	18,14	13,79	13,78	16,89	11,28	15,37	15,37	14,83	15,08	16,85	15,63	15,34	13,01	14,45	13,72	54	45	13,98	15,08	1,08	2,41087E-05	235	0,0001	YES	54	21	13,98	14,93	1,07	0,004027118	282	0,000145383	NO
ENSG00000108256	NUFIP2	28,78	28,88	23,77	25,63	24,18	24,39	21,29	23,01	24,3	24,06	23,96	21,08	20,42	27,33	21,26	22,55	22,55	20,65	22,68	23,9	22,24	27,72	21,17	24,96	26,52	21,98	23,32	21,3	26,28	23,66	27,07	20,91	21,29	22,07	26,35	28,4	19,84	26,4	20,36	23,81	22,02	27,2	22,95	22,09	20,1	18,41	26,32	25,91	20,76	26	18,53	24,42	26,62	19,32	28,17	27,46	27,45	31,32	38,35	27,02	26,46	31,48	28,58	23,75	20,68	25,94	27,22	26,44	25,38	26,15	30,49	22,68	24,36	20,16	22,17	21,56	27,58	29,26	30,74	26,38	27,12	26,99	27,88	26,24	29,01	27,02	28,88	24,4	20,73	22,43	28,34	27,81	24,16	24,58	23,21	29,26	21,08	25,71	21,81	24,89	27,59	22,63	28,66	22,95	25,4	30,6	21,57	25,43	23,14	19,54	24,42	24,87	22,27	23,8	27,73	25,85	24,8	20,52	22,24	21,94	54	45	23,54	26,31	1,12	2,43726E-05	236	0,0001	YES	54	21	23,54	24,33	1,03	0,264409961	7116	0,003668609	NO
ENSG00000078403	MLLT10	10,82	9,61	8,9	11,12	10,74	9,23	9,16	9,73	10,43	9,31	8,54	9,95	8,84	10,62	8,13	8,13	9,88	8,33	10,95	10,62	8,49	8,94	10,48	11,97	10,8	9,55	10,52	8,47	9,71	9,57	9,94	10,02	10,75	9,99	10,86	9,6	8,59	9,17	8,85	10,26	10,96	10,28	8,07	8,73	9,36	8,13	9,54	10,22	9,32	9,99	9,65	9,21	10,37	9,12	10,91	11,37	13,13	9,96	12,44	10,97	10,2	11,79	10,13	11,34	9,41	10,44	9,92	10,76	10,46	10,14	11,1	9,82	9,04	10,52	10,71	9,91	10,74	11,51	11,97	9,46	10,04	9,33	12,12	10,37	10,95	9,37	10,82	9,91	7,87	9,28	13,2	12,38	12,67	11	8,14	11,02	9,22	11,22	10,49	10,58	10,88	9,79	8,89	9,77	11,25	11,79	9,19	9,21	10,83	8,61	10,48	10,59	9,45	8,48	11,77	9,9	10,83	9,84	10,02	9,58	54	45	9,68	10,61	1,10	2,50949E-05	237	0,0001	YES	54	21	9,68	10,08	1,04	0,09278645	3267	0,001684281	NO
ENSG00000134375	TIMM17A	22,24	47,81	62,03	47,86	55,69	36,37	30,81	35,43	48,75	50,79	52,26	26,32	41	35,26	42,77	48,04	57,76	45,53	43,25	31,37	56,64	56,58	45,04	40,28	42,38	37,02	37,09	45,56	44,19	41,6	42,77	37,22	25,37	21,48	35,74	47,27	52,79	48,48	48,28	33,43	37,87	37,17	42,18	55,34	41,17	57,93	39,55	40,21	33,41	44,63	42,78	42,76	49	49,42	26,74	22,65	26,62	45,17	37,3	46,91	33,8	27,53	33,05	37,06	44,1	34,97	30,6	27,82	26,16	42,08	51,27	25,74	35,28	24,85	35,49	33,37	31,58	32,61	24,76	49,31	51,54	33,88	29,02	31,75	38,53	33,89	40,53	23,86	44,04	37,83	24,06	24,25	37,33	47,65	55,86	34,67	40,77	25,5	30,79	38,51	36,64	41,58	62,27	34,32	27,43	33,65	52,6	40,88	37,93	48,49	37,98	50,57	42,58	44,46	42,79	39,08	40,15	46,14	35,49	41,93	54	45	42,85	34,95	0,82	2,53616E-05	238	0,0001	YES	54	21	42,85	41,69	0,97	0,604354951	13263	0,006837655	NO
ENSG00000197312	DDI2	9,03	9,62	9,32	8,8	10,53	8,37	8,31	8,34	9,04	9,13	9,04	8,22	8,47	9,76	8,02	8,85	8,85	8,09	7,32	8,2	9,62	8,96	8,97	9,31	9,33	9,98	9,52	8,09	9,09	9,09	9,23	9,45	8,89	9,01	9,55	8,73	8,35	9,01	7,67	9,09	8,52	8,87	8,53	8,71	8,34	7,57	8,59	9,63	8,65	8,32	9,03	8,77	9,47	8,67	8,83	9,06	9,27	9,89	11,58	9,68	8,62	9,31	9,61	10,68	8,68	10,24	8,78	9,2	9,14	9,07	10,95	8,76	8,95	8,64	9,32	8,29	9,84	10,43	10,53	9,09	9,62	8,82	9,56	10,53	9,3	9,3	9,74	9,53	8,66	9,14	10,49	9,67	10,46	9,65	9,03	8,53	8,35	8,88	9,64	10,1	9,41	8,84	10,41	8,3	9,61	11,04	8,76	8,73	9,15	8,53	9,87	9,44	9,21	8,7	10,25	10,02	8,83	8,35	9,41	7,88	54	45	8,85	9,45	1,07	2,53998E-05	239	0,0001	YES	54	21	8,85	9,28	1,05	0,015028251	779	0,000401608	NO
ENSG00000181649	PHLDA2	0,75	1,15	0,94	0,8	0,57	0,64	0,78	1,2	1,28	0,6	0,77	0,35	0,63	0,45	1,38	0,52	1,51	0,48	0,73	0,86	0,51	0,46	0,51	0,45	0,45	0,16	0,3	0,69	0,91	0,9	0,82	0,19	0,85	0,63	0,83	0,38	1,25	0,14	1,02	0,37	0,88	0,36	1,14	1,17	0,73	0,89	0,85	0,74	0,48	1,01	0,86	1,54	0,62	1,21	1,12	0,31	0	0,25	0,3	0,69	0,38	0,28	0,19	0,43	0,85	0,34	0,21	0,6	0,57	0,41	0,25	0,34	0,42	0,31	0,28	1,08	0,43	1,14	0,06	0,21	0,35	0,76	0,4	0,24	0,47	0,48	0,79	0,28	0,67	0,58	0,21	0,48	0,48	0,58	0,43	0,78	0,94	0,75	0,45	1,12	0,6	0,28	0,59	1,04	1,08	0,56	1,58	0,76	0,47	1,25	0,24	0,3	0,92	1,01	0,52	0,55	1,37	0,84	0,32	1,57	54	45	0,75	0,48	0,64	2,55399E-05	240	0,0001	YES	54	21	0,75	0,81	1,07	0,557127356	12475	0,006431407	NO
ENSG00000203691	AC092811.1	2,38	1,26	1,5	1,72	2,18	2,2	1,55	1,27	0,68	1,67	1,43	1,41	1,84	1,95	1,75	1,29	1,05	1,09	1,12	1,82	2,54	1,63	1,09	1,89	1,92	1,2	1,19	1,24	1,8	1,65	2,65	1,61	1,45	1,34	1,83	1,55	0,78	1,63	0,99	1,96	0,79	1,39	1,25	0,79	1,15	0,84	1,38	1,43	0,98	1,16	1,12	1,39	1,28	0,89	2,15	2,39	1,67	1,7	1,29	2,28	1,43	2,05	1,58	1,72	1,49	2,42	2,57	1,32	1,62	1,87	2,06	1,46	1,86	1,79	1,86	1,23	1,63	1,91	2,26	1,53	2,09	2,47	1,15	1,64	2,58	1,98	2,46	2,11	1,14	1,76	2,6	1,98	1,79	2,58	1,74	1,94	0,98	1,72	1,51	1,4	1,32	1,97	1,2	1,42	1,64	2,08	1,34	1,65	1,74	0,83	2,39	1,61	1,35	1,43	2,11	1,11	1,8	1,07	1,96	0,72	54	45	1,46	1,85	1,27	2,57093E-05	241	0,0001	YES	54	21	1,46	1,53	1,05	0,548902834	12334	0,006358715	NO
ENSG00000155754	ALS2CR11	1,55	1,75	1,21	0,98	1,22	1,09	1,3	0,89	1,11	1,25	0,89	0,61	0,94	1,37	0,69	0,78	1,06	1,19	0,91	1,28	1,57	1,62	0,83	1,29	1,41	1,26	1,03	0,99	1,18	1,26	1,41	1,44	0,94	0,86	1,15	1,27	0,72	0,92	0,72	1,26	0,79	1,14	0,87	1,19	0,58	0,82	0,96	1,8	0,93	1,27	0,75	0,79	1,19	0,78	1,89	1,2	2,37	1,43	2,56	1,64	1,3	1,45	1,6	1,4	1,12	2,05	1,61	1,56	1,49	0,92	2,14	1,46	0,99	1,42	1,42	0,78	1,47	1,43	1,12	1,05	1,31	1,31	1,46	1,39	1,89	1,13	1,49	1,34	0,98	1,32	1,66	2,07	1,09	1,23	0,7	1,01	0,76	1,09	1,01	1,06	1,64	0,98	1,59	1,36	1,29	1,92	1,01	1,36	1,94	0,7	1,96	1,57	0,74	0,64	1,53	1,41	1,03	0,81	1,31	0,92	54	45	1,09	1,40	1,28	2,57392E-05	242	0,0001	YES	54	21	1,09	1,27	1,17	0,033683477	1421	0,000732588	NO
ENSG00000169155	ZBTB43	11,75	9,61	10,84	11,08	11,57	11,39	10,49	10,28	9,98	9,47	10,25	10,28	11,03	12,55	10,63	10,55	11,6	10,24	10,04	11,82	10,07	10,67	9,61	12,13	11,77	11,53	11,99	10,84	11,16	12,17	12,21	10,54	11,95	11,08	12,78	10,71	9,74	10,25	10,91	11,55	11,84	14,4	10,31	10,29	10,51	8,3	11,95	10,28	10,27	11,31	9,3	10,71	12,84	9,51	11,38	12,97	12,64	11,27	18,5	10,72	15,06	11,87	11,26	11,94	10,3	12	14,09	11,63	12,36	11,99	11,6	11,16	12,26	12	11,39	11,4	11,54	12,29	11,56	10,83	12,48	11,43	14,46	11,82	11,81	12,28	11,87	10,86	10,64	11,11	13,5	12,79	11,74	12,39	10,72	12,7	10,83	11,9	10,52	12,01	12,43	10,42	12,65	12,6	13,38	12,17	10,34	11,48	11,3	9,85	12,78	11,29	10,09	10,66	12,4	11,94	12,05	9,22	10,74	9,81	54	45	10,94	12,04	1,10	2,58793E-05	243	0,0001	YES	54	21	10,94	11,41	1,04	0,10171085	3492	0,001800278	NO
ENSG00000075415	SLC25A3	82,44	118,25	160,68	142,04	146,72	106,62	102,86	110,13	127,59	132,98	129,94	98,91	123,61	118,71	129,42	136,18	161,28	133,72	153,56	117,43	149,45	137,67	123,88	119,29	128,53	122,85	123,21	134,66	136,9	134,98	124,07	103,19	93,46	91,5	118,58	137,11	130,92	141,37	133,97	113,89	110,66	129,93	117,02	138,28	117,55	144,41	124,33	107,56	112,77	141,66	123,22	130,03	139,21	142,01	98,69	85,19	80,99	128,19	118,88	137,71	113,08	102,56	110,49	104,59	117,17	95,26	116,7	95,7	102,27	116,03	127,3	105,46	106,88	103,51	113,93	118,56	113,06	111,1	96,17	135,84	137,41	123,34	103,77	99,78	108,75	124,32	121,44	97	137,46	106,43	92,84	98,45	116,61	135	146,68	105,03	115,59	107,01	110,7	109,35	120,67	113,11	134,93	119,69	112,72	116,39	138,75	115,61	111,02	134,91	120,53	130,26	119,01	109,78	121,81	111,56	134,7	136,07	122,05	133,62	54	45	126,13	112,06	0,89	2,60188E-05	244	0,0001	YES	54	21	126,13	122,22	0,97	0,316660944	8098	0,004174872	NO
ENSG00000151692	RNF144A	30,83	20,22	16,27	17,03	19,06	23,58	20,38	22,79	17,96	20,35	19,29	24,37	17,98	21,32	20,21	16,75	15,12	18,13	15,16	22,32	18,37	18,45	17,74	22,12	24,72	22,72	19,36	17,86	18,97	19,85	21,67	24,68	21,97	22,29	22,97	18,8	13,65	18,02	17,57	24,8	18,44	22,81	14,07	14,63	14,69	12,88	21,64	16,98	17,15	16,71	17,67	17,94	16,85	15,64	23,95	27,41	24,14	20,05	19,72	17,45	19,33	25,18	20,26	24,6	23,5	29,79	22,54	20,79	22,93	23,63	20,05	17,65	22,16	26,04	24,25	16,85	22,63	23,32	24,87	18,08	20,08	22,14	22,61	20,73	24,94	21,87	20,31	24,24	17,52	22,59	27,87	23,82	21,46	18,91	22,3	20,7	17,29	26,26	22,58	19,22	23,22	20,76	16,41	19,46	20,11	21,86	15,49	23,46	19,57	18,03	19,68	18,99	17,81	14,5	19,17	19,34	19,25	15,45	23,13	17,58	54	45	19,33	22,21	1,15	2,65556E-05	245	0,0001	YES	54	21	19,33	19,17	0,99	0,843209467	16981	0,008754447	NO
ENSG00000233828	AC008394.1	24,32	20,15	16,45	21,7	25,14	21,94	26,21	21,89	21,14	14,53	16,61	21,18	23,14	23,4	20,17	18,78	16,75	20,41	20,27	23,66	20,43	16,89	22,01	23,84	21,89	23,45	23,19	20,96	22,6	21,09	21,56	25,67	28,11	25,65	23,36	19,54	19,76	16,89	18,63	26,11	28,06	22,29	21,55	18,62	23,16	15,6	23,05	17,95	22,83	21,5	23,16	17,51	24,08	19,84	23,07	31,33	31,75	22,09	22,54	18,27	24,01	26,41	23,56	21,47	20,06	25,58	25,08	25,47	27,65	25,32	25,93	25,01	22,76	25,98	24,63	23,62	26,22	24,65	28,77	16,95	22,26	20,45	26,32	26,19	23,07	21,99	20,95	26,79	19,57	23,49	30,66	28,22	23,21	24,5	18,89	23,77	26,31	25,45	21,26	21,99	20,64	22,97	16,78	23,69	24,14	21,51	18,62	20,27	23,88	20,18	26,63	19,85	23,12	18,91	25,79	23,13	19,74	17,76	21,51	19,8	54	45	21,46	24,26	1,13	2,66678E-05	246	0,0001	YES	54	21	21,46	21,47	1,00	0,984199027	19131	0,009862865	NO
ENSG00000169905	TOR1AIP2	13,37	14,9	9,08	13,33	12,7	11,65	11,47	10,87	12,5	12,85	10,65	11,57	11,82	12,55	11,69	13,32	12,42	11,34	10,76	12,45	13,23	13,49	13,37	13,42	14,32	12,53	13,3	11,51	11,44	11,74	11,86	13,45	12,4	13,49	12,99	12,93	10,82	11,67	10,74	12,18	12,1	12,1	13,02	12,81	11,33	11,14	11,88	12,96	12,72	12,24	10,3	11,09	12,21	11,04	12,62	14,6	15,43	15,21	13,99	12,54	12,14	16,1	14,1	14,13	11,2	13,25	13,87	12,36	14,54	13,42	14,43	12,89	14	11,82	12,18	12,1	11,86	12,77	14,17	12,41	14,09	11,04	12,38	13,69	15,02	13,37	14,1	13,87	10,46	12,24	15,92	14,86	13	13,13	12,3	13,72	11,17	12,68	12	13,74	13,02	13,6	13,71	11,99	12,12	13,43	11,49	12,18	14,7	10,75	13,89	13,22	12,03	12,65	14,23	13,99	11,45	10	11,44	9,63	54	45	12,21	13,27	1,09	2,70469E-05	247	0,0001	YES	54	21	12,21	12,54	1,03	0,279452762	7406	0,003818116	NO
ENSG00000009413	REV3L	15,12	14,21	12,21	14,71	14,29	13,44	14,22	14,37	14,28	13,47	12,73	12,04	11,71	16,21	11,13	13,08	12,29	12,62	15,32	13,64	11,38	13,65	15,86	16,88	17,09	14,51	14,43	12,5	14,07	14,22	14,14	14,57	16,65	12,99	13,72	14,2	11,32	14,65	10,22	16,02	12,88	16,38	12,32	12,78	13,11	10,94	13,08	16,76	13,36	15,34	14,73	13,26	16,06	12,81	14,3	14,3	20,92	19,08	20,67	15,38	15,44	17,96	15,12	15,54	12,14	15,01	16,64	15,17	14,93	13,63	16,27	16,36	13,32	12,84	15,09	13,25	16,02	16,68	19,57	14,73	16,05	14,86	16,82	15,56	15,47	16,24	14,99	16,44	11,1	13,84	19,35	17,93	14,71	17,03	12,41	15,19	12,15	16,47	12,61	14,68	15,53	14,64	14,23	15,01	14,94	15,06	12,45	13,61	15,72	10,83	14,87	15,73	14,28	13,08	16,7	15,69	14,29	13,07	14,82	12,66	54	45	13,85	15,55	1,12	2,72399E-05	248	0,0001	YES	54	21	13,85	14,38	1,04	0,195146516	5716	0,002946847	NO
ENSG00000185115	NDNL2	12,22	17,69	15,78	11,21	12,07	13,28	14,08	13,75	16,22	15,44	12,84	11,03	16,13	14,82	17,05	19,07	17,26	13,4	12,5	12,79	14,34	16,33	15,71	10,1	14,42	13,97	11,81	15,73	14,38	14,57	12,46	12,48	11,9	13,6	13,48	15,46	15,65	14,66	13,97	11,9	15,48	12,56	14,31	15,19	11,02	13,18	13,72	13,65	11,11	16,21	12,85	15,12	14,69	14,14	11,68	12,03	10,87	12,93	15,2	14,03	13,76	13,01	14,28	16,05	14,38	12,76	10,24	12,98	13,81	15,05	13,86	10,73	12,53	10,18	8,77	14,67	11,3	12,05	11,16	13,82	9,1	12,92	9,15	11,95	12,58	11,12	12,23	12,32	11,45	14,11	10,87	11	11,88	11,71	11,62	12,68	16,11	12,07	12,86	13,59	13,59	12,65	13,87	11,58	12,73	13,61	15,67	13,95	12,62	15,55	14,51	13,91	11,89	12,97	10,74	11,15	11,51	12,06	12,35	13,1	54	45	14,05	12,44	0,89	2,74568E-05	249	0,0001	YES	54	21	14,05	13,03	0,93	0,025564386	1163	0,000599577	NO
ENSG00000134013	LOXL2	1,17	0,72	0,52	0,71	0,59	0,89	0,6	0,82	0,87	0,72	0,72	0,97	0,76	0,91	0,64	0,67	1	0,66	0,47	1,27	0,62	0,74	0,6	0,97	0,87	1,01	0,72	0,79	0,49	0,81	1,06	0,73	1,23	1,02	0,91	0,63	0,61	0,81	0,67	1,08	0,68	0,63	1,82	0,38	0,51	0,69	1,04	0,86	0,76	0,48	0,45	0,58	0,62	0,66	1,25	0,85	1,05	2,25	1,56	0,91	1,33	1,39	0,89	0,92	0,88	1,32	0,92	0,86	1,23	0,93	0,79	0,8	1,03	0,93	1,12	0,99	1,39	1,14	1,15	0,67	0,55	1,04	1,1	0,8	1,12	0,73	0,86	1,41	0,67	1,18	0,91	0,97	0,99	0,91	0,56	1,29	0,77	1,03	0,66	0,78	0,82	0,95	0,87	0,82	0,82	0,94	0,52	0,91	0,59	0,97	1,04	0,61	0,7	0,55	0,67	0,65	0,55	0,79	0,99	0,83	54	45	0,78	1,02	1,31	2,7616E-05	250	0,0001	YES	54	21	0,78	0,78	1,00	0,970906535	18911	0,009749446	NO
ENSG00000154822	PLCL2	14,28	22,74	27,39	24,3	25,78	23,07	19,94	26,23	23,5	23,26	27,12	17,68	22,7	22,93	26,22	28,35	27,3	23,58	26,26	22,32	24,56	24,57	27,92	21,23	22,89	22,72	22,3	23,1	26,94	25,36	22,8	20,54	19,86	18,15	23,02	28,03	26,02	28,73	28,94	22,01	27,54	24,07	23,88	23,18	26,63	23,77	25,4	26,37	22,05	26,48	26,24	27,69	29,27	25,31	21,46	18,72	18,74	21,69	25,88	26,49	22,66	19,17	23,14	26,16	25,6	20,07	22,05	21	21,44	24,18	23,21	21,29	22,6	19,65	17,82	21,17	21,13	21,4	17,91	23,73	24,06	22,29	18,55	26,39	20,12	22,27	23,8	19,27	22,52	19,54	15,02	17,28	21,78	25,24	23,21	21,95	25,14	21,85	21,16	27,43	20,65	23,71	21,62	22,5	21,46	23,78	25	23,18	22,39	26,63	21,72	22,98	28,89	29,22	25,11	24,2	24,51	26,6	22,84	25,86	54	45	24,31	21,77	0,90	2,77634E-05	251	0,0001	YES	54	21	24,31	24,30	1,00	0,992612092	19251	0,009924731	NO
ENSG00000124251	TP53TG5	3,24	2,95	1,93	2,12	2,21	3,1	3,01	3,24	1,95	2,94	1,87	3,95	2,16	3,17	2,92	1,57	1,52	2,38	1,51	3,3	3,02	2,16	2,03	1,83	2,7	3,25	2,05	2,7	2,4	2,73	3,22	3,88	2,95	2,34	3,01	3,22	1,93	2,27	1,99	4,28	1,54	1,39	1,59	2,18	1,94	1,74	3,51	2,68	1,81	1,6	1,27	1,97	2,1	1,67	3,67	4,9	4,28	1,72	2,94	1,95	3,41	2,5	2,51	3,2	3,82	5,21	2,95	3,3	2,89	2,96	3,42	2,87	2,69	4,01	5,2	2,02	2,98	3,03	3,37	2,52	1,97	3,84	4,39	3,89	3,4	3,54	1,79	3,76	1,95	4,16	3,3	2,82	3,4	2,57	2,03	2,84	2,15	3,47	2,19	2,47	4,35	3,5	2,97	2,87	2,77	2,62	2,02	4,06	2,13	1,95	1,82	3,62	2	1,43	1,68	2,59	3,16	1,7	3,98	1,96	54	45	2,44	3,15	1,29	2,78478E-05	252	0,0001	YES	54	21	2,44	2,65	1,08	0,297900901	7751	0,003995979	NO
ENSG00000074054	CLASP1	28,63	24,99	27,51	30,66	29,06	30,46	32,33	30,08	27,09	25,68	29,05	29,58	29,13	31,75	26,5	29,4	29,84	26,68	31,46	32,1	25,7	26,48	31,71	31,25	27,92	29,9	30,97	28,35	31,1	28,72	29,33	28,83	34,73	30,81	30,93	28,17	27,8	27,09	30,24	31,75	34,99	29,89	27,84	28,2	30,62	30,45	29,49	31,58	33,14	31,85	32,33	29,62	29,7	30,81	30,45	33,11	32,34	31,93	29,4	31,54	31,87	33,21	30,22	32,36	27,4	29,12	31,47	33,59	32,07	28,04	31,76	34,41	29,26	31,79	30,3	34,96	31,56	35,06	32,32	30,32	30,96	31,99	34,32	33,57	29,07	30,84	31,04	34,35	27,18	28,2	32,01	34,06	33,31	32,49	26,87	33,31	29,93	35,15	36,63	32,05	28,43	30,59	27,73	31,52	36,85	32,53	29,09	28,17	35,32	28,82	29,44	29,32	32	30,52	33,65	32,53	32,91	31,76	30,27	30,64	54	45	29,71	31,67	1,07	2,84269E-05	253	0,0001	YES	54	21	29,71	31,15	1,05	0,013316788	694	0,000357787	NO
ENSG00000160870	CYP3A7	0,64	0,49	0,48	0,41	0,21	0,85	0,46	0,72	0,27	0,51	0,59	0,72	0,3	0,69	0,65	0,73	0,71	0,4	0,49	0,67	0,51	0,28	0,43	0,38	0,82	0,79	0,92	0,58	0,56	0,54	0,7	0,7	0,72	0,66	0,49	0,58	0,45	0,35	0,67	0,55	0,43	0,46	0,52	0,25	0,66	0,31	0,56	0,47	0,4	0,64	0,99	0,65	0,92	0,54	0,47	1,12	1,44	0,91	0,25	1,24	0,28	1,17	1,05	0,95	0,36	0,86	0,82	0,79	0,66	0,55	0,97	1,17	0,84	0,84	1,12	0,77	0,44	0,84	0,69	0,27	1,35	0,64	0,34	1,01	0,56	0,6	0,91	0,67	0,5	0,49	0,83	1,41	0,9	0,68	0,61	0,81	0,66	0,69	0,52	0,53	0,8	0,64	0,71	0,35	0,65	0,63	0,55	0,64	1	0,49	0,95	0,5	0,59	0,86	0,74	0,78	1,01	0,91	0,14	0,38	54	45	0,56	0,78	1,38	2,87914E-05	254	0,0001	YES	54	21	0,56	0,66	1,17	0,056787816	2228	0,001148631	NO
ENSG00000183828	NUDT14	9,01	16,5	19,78	8,72	8,44	17,72	17,12	20,32	12,91	17,98	13,77	15,87	16,86	10,44	19,22	22,71	18,02	26,56	13,93	16,32	18,01	15,27	15,6	8,57	13	20,28	8,81	17,01	19,18	20,01	12,88	15,01	14,43	14,3	13,57	16,79	22,49	21,97	14,23	14,26	15,55	13,08	22,85	17,69	18,59	30,05	16,41	18,69	22,13	14,12	17,62	21,22	16,74	21,22	10,82	10,7	9,48	16,9	7,51	8,92	19,33	10,29	14,15	15,62	16,23	9,94	12,24	10,18	17,31	10,63	11,41	10,05	12	15,74	10,47	14,8	16,27	10,75	7,69	14,38	12,28	13,55	10,13	12,43	11,35	15,18	13,6	11,85	20,94	13,47	11,5	12,3	10,47	13,21	21,52	12,1	20,38	15,38	18,24	17,4	13,1	14,15	16,28	17,69	13,71	10,12	13,05	20,71	11,51	20,57	13,92	17,72	17,2	19,9	8,17	14,72	18,94	17,15	12,84	19,29	54	45	16,74	13,19	0,79	2,88899E-05	255	0,0001	YES	54	21	16,74	15,63	0,93	0,30472379	7870	0,004057328	NO
ENSG00000221986	MYBPHL	0,63	0,92	1,07	1,18	0,89	0,93	1,06	0,7	0,33	0,73	0,61	0,72	0,96	1,05	1,16	0,95	1,38	1,2	0,8	1,45	0,59	0,55	0,5	0,69	0,77	0,48	1,1	0,51	0,85	0,44	0,75	0,83	1,07	0,7	0,61	0,31	0,53	0,67	0,75	0,51	1,03	0,56	1,5	0,8	0,69	0,46	0,79	0,32	0,42	0,35	0,7	0,66	0,85	1,41	0,72	1,54	1,17	1,83	1,21	1,26	2,62	1,45	0,85	0,83	1,02	0,7	1,14	0,59	0,83	0,45	0,39	1,65	1,07	1,57	1,87	1,76	0,77	1,25	1,48	0,88	0,77	0,93	2,63	0,27	0,39	1,39	0,74	1,44	0,81	1,12	1,54	1	2,14	0,7	0,74	1,55	0,87	1,42	0,89	0,62	0,71	0,71	1,21	1,23	1,22	0,83	0,75	0,78	0,75	0,83	0,72	0,81	0,59	0,75	0,52	1,21	0,41	0,48	1,1	0,82	54	45	0,79	1,16	1,48	2,90468E-05	256	0,0001	YES	54	21	0,79	0,81	1,03	0,72847618	15200	0,007836263	NO
ENSG00000155966	AFF2	3,25	3,12	2,86	3,55	4,44	3,53	4,07	3,72	3,6	3,58	4,02	3,86	2,79	3,59	2,84	4,47	4,32	3,23	4,15	3,08	2,93	3,35	4,86	4,3	3,42	3,78	4,33	3,01	4,36	2,93	3,55	4,13	4,58	3,9	3,69	3,9	3,17	3,89	3,7	3,93	4,64	4,25	3,87	4,27	5,17	4,11	3,68	4,59	4,33	4,2	5,05	3,79	3,94	4,36	4,15	4,49	4,03	4,47	5,29	4,62	4,5	4,93	4,14	4,54	3,09	3,04	4,13	4,71	4,25	3,35	4,14	5,73	4,97	4,55	4,19	4,78	3,98	5,09	3,96	4,5	4,48	3,97	4,88	4,98	4,43	4,34	4,35	4,3	3,85	3,06	4,41	4,73	4,5	4,09	3,96	4,79	4,21	4,6	4,21	4,28	3,21	3,96	3,39	5,21	4,38	5,03	4,05	3,45	0,03	3,66	5,17	4,32	5,09	5,37	5,23	5,46	4,7	4,53	4,24	4,19	54	45	3,85	4,35	1,13	2,9311E-05	257	0,0001	YES	54	21	3,85	4,24	1,10	0,063072739	2435	0,001255349	NO
ENSG00000127362	TAS2R3	4,09	2,4	2,97	4,54	4,98	4,8	3,27	3,38	2,2	2,11	2,83	5,28	2,84	4,26	2,38	2,99	3,1	3,29	2,95	4,29	2,43	2,12	3,63	4,89	3,86	2,56	4,53	2,57	4,15	3,04	3,77	4,14	4,61	4,13	4,58	3,06	2,5	2,4	2,17	4,88	3,47	3,43	4,23	1,76	3,86	1,91	3,76	4,08	3,53	2,33	2,69	2,98	2,53	2,51	4,82	5,19	4,73	3,17	2,97	4,83	2,45	4,85	4,61	5,65	3,27	4,16	4,96	5,25	5,14	2,4	3,4	3,74	4,87	6,38	4,39	4,78	4,1	6,3	4,62	4,1	4,11	3	4,7	3,71	4,46	4,89	4,1	3,72	3,39	2,96	4,72	4,53	5,77	3,58	2,18	3,68	2,52	5,25	3,73	4,41	4,14	4,1	2,17	3,93	5,49	4,59	3,53	3,21	5,2	2,29	4,3	3,77	3,86	2,62	5,39	4,26	5	2,83	3,31	3,21	54	45	3,37	4,23	1,25	2,95043E-05	258	0,0001	YES	54	21	3,37	3,89	1,15	0,036103246	1517	0,00078208	NO
ENSG00000171105	INSR	20,74	14,13	12,89	13,46	13,23	20,51	15,92	14,25	13,01	13,64	13,65	18,23	16,84	15,7	16,71	13,61	11,53	13,56	11,25	16,07	13,74	13,22	13,44	14,22	16,83	14,71	14,53	15,03	14,48	14,2	16,78	15,74	16,11	15,48	15,5	13,57	12,45	13,58	13,43	15,75	16,06	14,26	13,73	12,03	12,08	11,85	15,72	12,58	12,26	12,38	12,33	13,01	13,14	12,43	16,82	20,16	16,48	14,22	16,34	16,39	16,11	16,81	15,61	15,79	15,75	18,45	16,94	14,72	16,45	18,45	13,72	12,78	21,15	15	16,35	14,92	14,98	19,34	19,15	13,51	14,45	17,46	16,57	16,06	18,93	18,71	14,06	16,03	15,51	17	16,83	14,45	16,66	12,1	13,59	16,5	14,18	16,69	13,35	13,35	15,68	15,28	12,03	14,65	14,33	15,36	11,68	16,1	12,92	14,23	14,49	12,55	12,54	11,61	12,71	15,46	12,73	11,84	13,9	12,75	54	45	14,36	16,12	1,12	2,98246E-05	259	0,0001	YES	54	21	14,36	13,63	0,95	0,130456324	4272	0,002202402	NO
ENSG00000196935	SRGAP1	3,89	3,67	2,7	3,41	3,5	3,2	3,23	2,59	2,83	2,45	2,6	4,01	2,96	2,73	2,94	2,19	2,73	3,06	2,59	3,1	2,69	2,51	2,23	3,4	3,3	2,45	3,47	2,79	2,7	2,49	2,57	3,04	2,7	3,38	2,95	2,63	2,8	2,38	2,8	2,62	2,99	2	2,55	2,74	3,05	1,87	2,57	3,14	3,75	2,78	1,68	2,38	2,64	2,38	3,8	3,47	3,98	3,27	5,15	2,69	2,93	3,24	3,84	2,6	2,95	4,11	3,51	2,97	3,97	3,71	2,79	2,85	3,96	3,96	3,5	2,95	3,15	3,14	3,13	3,02	3,03	2,44	3,2	3,12	3,53	3,21	3,41	3,45	3,01	3,6	3,16	3,56	4,16	3,3	2,45	3,08	2,57	2,92	2,03	3	2,84	2,56	2,84	2,88	2,68	2,83	2,83	2,71	3,38	1,89	3,43	2,79	2,61	2,65	3,05	2,8	2,85	1,77	2,38	2,01	54	45	2,83	3,29	1,16	3,0304E-05	260	0,0001	YES	54	21	2,83	2,70	0,96	0,294894868	7700	0,003969686	NO
ENSG00000124733	MEA1	27,6	38,1	48,72	34,96	38,65	36,44	37,3	42,29	36,95	46,17	42,74	41,86	47,02	29,77	49,19	36,68	40,48	48,96	44,24	33	44,83	38,68	34,41	34,48	32,61	37,67	43,92	48,29	39,67	41,18	37,1	32,18	35,09	29,22	32,76	37,46	61,31	41,42	52	35,54	42,98	37,96	37,92	42,02	35,34	45,55	37,7	28,42	44,56	41,86	35,68	40,91	39,23	46,05	31,43	26,45	20,72	37,17	22,84	42,09	36,1	20,8	37,96	37,61	38,83	27,25	30,08	34,66	26,99	36,75	28,44	28,58	36,63	39,64	42,13	38,68	32,14	31,13	26,21	41,22	34,16	30,83	29,34	27,25	30,43	31,81	35,12	32,84	46,64	43,01	19,53	23,02	40,32	37,87	41,42	37,97	57,64	27,05	35,36	38,8	37,71	34,93	32,76	39,55	33,74	28,67	43,34	36,63	31,11	52,26	29,67	32,87	33,35	39,37	31,98	26,2	37,28	38,42	37,12	40,26	54	45	39,76	33,65	0,85	3,06856E-05	261	0,0001	YES	54	21	39,76	36,00	0,91	0,020834117	990	0,000510388	NO
ENSG00000224512	AC091947.1	21,38	16,99	12,27	11,59	12,42	14,67	17,58	13,81	15,4	11,96	13,94	13,91	11,68	16,57	9,41	8,17	11,83	13,14	7,58	14,21	12,41	15,89	11,5	17,46	16,92	15,22	13,81	10,85	12,82	14,76	12,82	17,52	12,86	17,38	15,8	12,59	10,93	13,07	11,26	15,07	13,98	12,35	11,62	13,68	12,71	10,34	14,94	16,48	13,33	11,46	14,98	13,76	13,29	12,17	14,59	19,37	21,07	15,27	23,5	11,81	16,21	18,72	14,39	15,62	14,44	19,61	16,41	17,35	18,04	14,82	19,6	16,28	11,63	15,6	16,07	13,12	12,8	15,19	17,03	12,98	16,3	13,32	17,9	14,9	22,13	13,42	17,23	15,12	9,54	15,5	26,8	21,95	15,17	15,24	11,96	17,04	11,5	15,91	16,25	14,59	15,09	13,46	14,56	13,55	12,75	17,49	11,07	13,47	13,56	9,36	15,83	15,68	14,81	14,73	17,04	19,7	13,74	12,88	13,26	11,03	54	45	13,60	16,19	1,19	3,12014E-05	262	0,0001	YES	54	21	13,60	14,17	1,04	0,371004476	9073	0,004677527	NO
ENSG00000119185	ITGB1BP1	29,91	41,09	51,78	38,91	38,52	34,68	32,05	33,23	44,36	39,38	39,82	26,57	41,27	28,3	42,37	40,78	49,61	41,67	35,09	29,02	47,3	39,1	39,57	29,94	33,42	32,53	29,54	38,13	36,34	36,25	33,08	33,29	28,05	29,46	32,46	35,44	46,94	34,92	42,21	29,37	37,88	32,43	37,56	39,25	34,2	36,68	30,76	33,37	30,75	33,21	39,51	33,82	36,41	39,66	29,21	26,8	29,94	39,07	29,43	33,56	26,81	26,57	29,5	37,45	36,92	27,54	27,13	30,25	29,35	39,36	35,3	31,13	28,18	29,56	27,26	37,46	31,44	28,92	25,9	38,7	31,43	35,12	26,65	31,1	26,52	32,68	34,29	27,13	38,07	31,73	22,83	27,65	28,18	34,4	46,55	39,02	38,43	30,2	29,01	38,75	27,11	36,77	37,89	33,04	30,32	30,2	42,87	29,14	29,34	46,12	36,46	33,23	34,7	38,97	31,79	32,65	38,46	37,48	29,86	33,77	54	45	36,32	31,64	0,87	3,18631E-05	263	0,0001	YES	54	21	36,32	34,71	0,96	0,251883692	6861	0,003537145	NO
ENSG00000152234	ATP5A1	161,1	239,39	341,22	311,42	342,06	260,55	237,44	243,81	248,96	301,76	303,3	195,31	273,85	222,16	307,9	331,69	343,79	314,19	309,22	255,51	308,13	264,58	320,75	266,92	273,69	259,93	277,97	301,8	269,08	294,47	248,87	235,32	207,24	176,59	260,57	294,94	301,41	291,17	330,81	229,6	275,25	259,8	279,38	292,41	281,89	277,87	265,82	252,09	230,98	290,99	298,51	270,53	288,73	311,87	201,41	161,42	201,03	283,59	240,52	321,19	234,89	207,63	229,81	263,89	271,45	226,45	244,65	220,53	219,32	247,18	259,49	244,25	226,33	241,47	250,95	274,93	236,78	230,44	189,88	286,28	258,9	259,15	247,77	235,1	227,68	243,15	261,93	198,23	284,55	225,45	183,98	191,02	267,63	298,78	303,84	233,53	289,54	223,43	240,66	241,39	251,39	287,18	284,57	257,64	257,23	221,46	297,04	246,13	258,1	321,89	292,68	271,56	256,31	251,34	277,78	250,87	306,04	298,35	245,79	266,42	54	45	274,71	242,00	0,88	3,235E-05	264	0,0001	YES	54	21	274,71	268,63	0,98	0,517358566	11724	0,006044234	NO
ENSG00000142230	SAE1	23,54	25,63	34,92	31,93	33,36	31,47	29,87	34,43	30,2	32,72	32,1	29,54	35,64	29,61	35,25	37,41	32,24	38,17	39,27	29,83	36,34	31,3	33,25	28,13	29,92	35,57	32,67	38,05	37,61	34,36	34,94	30,22	31,24	26,78	31,88	37,65	38,89	34,93	40,19	36,16	34,21	34,16	32,2	30,49	32,91	36,74	33,54	28,77	33,46	36,99	34,03	33,21	36,61	34,99	29,72	28,85	25,54	30,18	29,68	36,85	34,51	27,17	27,87	32,39	33,82	29,5	32,64	27,62	29,53	30,65	29,25	28,89	35,28	31,16	28,96	31,9	31,37	31,58	30,63	29,54	31,28	33,18	30,47	29,1	26,48	31,9	29,64	28,62	35,55	28,64	22,53	24,99	33,33	31,66	33,98	30,29	35,66	29,32	29,31	32,74	33,27	34,61	29,03	31,01	33,49	23,96	34,95	33,16	29,1	39,16	30,07	30,69	34,11	32,4	28,62	28,16	30,81	34,17	37,1	34,85	54	45	33,32	30,47	0,91	3,31981E-05	265	0,0001	YES	54	21	33,32	32,16	0,97	0,199093896	5793	0,002986544	NO
ENSG00000124205	EDN3	0,82	2,66	2,07	1,72	1,37	1,2	1,71	1,77	1,93	1,53	1,91	1,65	2,43	1,76	1,91	2,07	1,44	1,73	1,3	0,91	1,71	1,58	1,57	1,83	2,3	2,16	1,74	1,72	2,04	2,07	1,25	1,84	0,76	2,06	1,71	1,88	1,77	2,22	1,82	1,63	1,79	1,27	0,98	1,92	2,21	1,84	1,27	1,49	0,73	1,77	1,83	2,4	2,33	1,3	1,03	1,07	1,49	1,02	0,52	1,91	1,28	0,74	0,67	1,21	2,19	1,48	1,02	1,07	1,07	1,58	1,9	1,04	1,09	0,35	0,91	1,68	0,61	1,07	0,61	1,87	1,76	1,35	0,96	1,51	0,82	1,02	2,26	1,24	1,97	1,82	1,84	1,33	0,91	2,17	2,77	0,92	1,76	0,81	0,45	1,35	1,44	1,11	1	1,06	1,36	0,92	1,42	1,57	0,52	2,39	2,48	2,75	2,51	2,68	1,99	1,37	1,46	1,56	1,32	1,05	54	45	1,72	1,29	0,75	3,36773E-05	266	0,0001	YES	54	21	1,72	1,59	0,92	0,306451034	7909	0,004077435	NO
ENSG00000140948	ZCCHC14	9,82	9,94	8,76	7,95	7,89	8,84	10,3	10	8,83	8,81	9	11,46	8,09	10,43	8,82	8,92	9,87	9,04	8,5	11,07	8,01	9,2	10,39	9,69	10,85	11,52	9,19	7,26	9,98	10,16	8,58	9,88	12,79	12,95	11,08	8,61	8,21	9,04	8,5	10,91	10,32	10,87	9,85	9,49	10,29	8,56	10,73	11,4	10,31	9,6	9,68	9,62	10,09	9,09	10,64	12,55	12,11	10,49	17,94	8,02	12,67	13,56	11,38	10,24	8,56	10,72	11,81	10,6	13,44	9,52	11,1	11,05	12,67	12,12	9,43	9,98	10,76	10,78	11,42	9,96	10,68	8,72	13,08	10,14	10,96	12	11,06	10,97	8,73	8,64	13,95	13,61	8,83	10,27	8,66	10,61	8,14	11,82	12,13	12,21	10,44	10,1	9,51	10,53	10,35	12	9,17	10,02	11,43	8,21	11,77	10,47	11,21	11,18	10,8	11,72	10,07	9,52	9,38	10,33	54	45	9,69	11,03	1,14	3,36908E-05	267	0,0001	YES	54	21	9,69	10,50	1,08	0,007572612	453	0,000233541	NO
ENSG00000186275	NBPF12	10,06	8,42	8	9,65	6,7	10,77	9,35	12,18	8,65	7,91	6,88	11,97	11,45	9,61	7,79	8,8	7,69	10,59	10,48	10,28	7,74	8,74	8,24	7,55	8,39	12,21	7,22	9,65	6,83	9,76	10,26	9,56	13,43	13,56	9,66	7,26	7,24	8,6	8,19	8,65	7,07	8,68	9,97	7,5	10,47	8,51	9,8	10,56	8,03	9,6	8,36	7,55	9,55	7,22	11,5	12,32	8,43	10,09	14,45	8,63	12,42	10,75	10,75	10,17	9,37	10,11	11,41	8,17	14,03	10,44	8,78	11,54	12,7	11,41	11,51	11,92	10,57	10,96	12,54	8,51	8,17	12,16	13,45	8,3	8,9	9,05	7,06	12,32	9,46	8,15	12,22	15	10,7	11,61	9,24	12,06	7,8	10,17	10,95	11,82	12,36	10,41	7,84	10,98	12,14	9,36	9,21	8,56	10,53	8,54	11,14	10,67	8,06	6,95	11,99	9,2	8,77	7,65	11,08	9,72	54	45	9,13	10,67	1,17	3,37569E-05	268	0,0001	YES	54	21	9,13	9,86	1,08	0,088251587	3133	0,001615198	NO
ENSG00000107821	KAZALD1	0,24	0,65	0,3	0,37	0,63	0,42	0,49	0,62	0,66	0,65	0,65	0,21	0,61	0,44	1,31	0,84	0,57	0,54	0,53	0,32	0,54	0,61	0,6	0,6	0,29	0,49	0,36	0,7	0,48	0,5	0,8	0,62	0,19	0,69	0,4	0,7	0,69	0,61	0,8	0,45	0,49	0,48	0,64	0,82	0,73	0,93	0,71	0,63	0,28	0,25	1,25	0,62	0,98	0,55	0,51	0,15	0,23	0,34	0,38	0,37	0,4	0,18	0,19	0,42	0,55	0,45	0,61	0,29	0,41	0,4	0,36	0,2	0,72	0,41	0,34	0,48	0,38	0,44	0,62	0,23	0,43	0,48	0,44	0,43	0,41	0,56	0,28	0,55	0,65	0,11	0,27	0,34	0,28	0,5	0,95	0,42	0,32	0,52	0,46	0,89	0,5	0,37	0,45	0,44	0,43	0,36	0,5	0,22	0,23	0,77	0,55	0,4	0,66	0,53	0,34	0,44	0,17	0,43	0,54	0,47	54	45	0,58	0,41	0,70	3,37741E-05	269	0,0001	YES	54	21	0,58	0,46	0,79	0,027492897	1235	0,000636696	NO
ENSG00000153094	BCL2L11	2,63	1,97	1,43	1,34	1,05	1,93	1,57	1,53	1,15	1,46	1,15	1,99	1,31	1,73	1,57	1,58	1,69	1,55	1,05	1,78	1,38	1,36	1,43	1,68	1,32	1,62	1,4	1,34	1,39	1,49	2,26	1,52	1,52	1,87	1,75	1,43	1	1,43	1,21	1,55	1,19	1,42	1,2	1,2	1,34	1,44	1,47	1,74	1,22	1,41	1,25	1,21	1,64	1,17	2,28	1,89	2,22	1,62	1,84	1,73	1,55	1,91	2,32	1,92	1,84	2,06	1,79	1,62	1,55	2,07	1,95	1,19	1,99	1,53	1,53	1,8	1,55	2,02	2,09	1,88	1,64	1,59	1,53	1,77	2,26	1,5	2,03	1,63	1,13	1,56	2,34	1,84	1,69	1,66	1,39	1,61	1,08	1,75	1,21	1,79	2,04	1,36	1,79	1,76	1,68	1,8	1,64	1,62	1,51	1,46	1,34	1,57	1,65	1,33	1,67	0,91	1,21	1,28	1,62	1,34	54	45	1,49	1,75	1,18	3,43702E-05	270	0,0001	YES	54	21	1,49	1,54	1,04	0,469740118	10898	0,005618395	NO
ENSG00000186566	GPATCH8	14,62	11,57	9,47	14,39	14,62	11,99	14,9	11,85	13,25	9,85	11,33	14,45	12,7	14,44	10,41	10,72	11,21	10,87	12,35	13,91	10,73	10,93	12,94	15,03	12,29	13,11	14,8	11,15	12,85	10,59	12,48	14,32	17,15	15,78	13,48	10,37	10,26	10,36	11,41	15,24	15,41	12,47	11,15	11,87	12,15	10,73	11,44	14,52	12,45	13,61	13,2	11,43	11,64	12,28	12,89	17,98	16,28	12,46	20,13	12,16	14,13	15,29	15,67	12,89	12,57	14,69	12,93	15,48	14,37	13,07	12,82	15,06	11,05	15,14	15,96	14,8	15,3	15,09	17,85	10,45	12,28	12,14	20,47	13,27	12,49	12,78	13,9	15,36	10,54	13,94	19,66	18,8	15,62	13,2	10,08	16,42	12,09	15,19	14,09	14,3	12,69	12,86	11,64	12,4	15,36	14,31	12,43	11,95	13,16	11,71	14,71	12,41	13,22	11,06	14,84	14,43	13,74	12,6	13,38	11,69	54	45	12,57	14,42	1,15	3,46532E-05	271	0,0001	YES	54	21	12,57	13,09	1,04	0,215051133	6123	0,003156674	NO
ENSG00000177947	ODF3	0,3	0,28	0,18	0,1	0	0,31	0,28	0,12	0,17	0,29	0,29	0,41	0,56	0,13	0,11	0,12	0,18	0	0,1	0,29	0,12	0,14	0,08	0,24	0,22	0,28	0,44	0,18	0,42	0,18	0,07	0,23	0,24	0,28	0,37	0,27	0,17	0,25	0,17	0,47	0,14	0,2	0,32	0,11	0,33	0,27	0,39	0,07	0,27	0,12	0,17	0,42	0,11	0,1	0,25	0,37	0,41	0,23	0,28	0,06	0,2	0,53	0,34	0,5	0,46	0,37	0,2	0,24	0,51	0,29	0,65	0,4	0,41	0,33	0,34	0,12	0,37	0,33	0,21	0,27	0,34	0,49	0,66	0,29	0,2	0,35	0,04	0,41	0	0,5	0,61	0,4	0,28	0,21	0,26	0,63	0,28	0,41	0,41	0,45	0,37	0,3	0,12	0,6	0,69	0,47	0,43	0,22	0,17	0,15	0,35	0,21	0,35	0,26	0,29	0,31	0,31	0,3	0,35	0,43	54	45	0,22	0,34	1,54	3,47593E-05	272	0,0001	YES	54	21	0,22	0,34	1,52	0,000677514	75	3,86658E-05	NO
ENSG00000250091	RP11-380L11.1	3,11	2,78	2,43	3,03	3,33	5,11	5,91	4,26	4,14	2,71	3,19	5,01	3,47	3,62	4,05	2,9	4,02	3,09	4,38	4,68	3,11	2,89	4,22	3,74	2,75	4,35	4,09	3,29	3,25	3,38	4,2	4,7	7,33	6,02	4,57	3,37	2,81	2,9	3,71	4,69	5,57	4,05	4,07	4,42	4,3	4,04	4,58	3,54	4,16	3,81	4,44	4,45	4,06	4,56	4,43	9,06	3,47	5,31	5,23	2,68	5,85	5,42	4,12	5,14	3,6	4,9	5,73	4,7	4,9	4,16	4,65	5,84	6,74	5,42	4,14	6,83	5,27	4,37	5,21	2,45	3,58	3,93	6,87	4,76	3,89	5,64	4,29	5,03	4,26	3,3	5,2	7,49	5,2	3,96	3,69	5,32	3,8	5,49	7,99	4,67	4,05	3,27	2,96	4,79	6,39	4,15	3,52	3,26	4,55	3,7	5,86	3,8	4,77	3,49	3,97	4,81	3,91	5,14	4,85	4,19	54	45	3,97	4,96	1,25	3,49617E-05	273	0,0001	YES	54	21	3,97	4,29	1,08	0,184704344	5503	0,002837037	NO
ENSG00000155090	KLF10	5,18	8,42	7,76	7,88	4,79	4,59	6,13	6,96	5,29	9,09	7,3	6,45	7,64	6,15	6,87	10,37	8,47	8,55	7,15	3,65	6,97	7,82	5,44	4,91	5,72	6,78	6,08	5,98	8,59	5,23	7,32	4,76	5,01	6,75	6,9	10,86	8,31	6,94	6,45	4,69	6,49	7,02	6,88	8,93	9,58	10,71	6,63	5,9	10,28	8,65	6,02	9,58	8,6	7,4	4,74	6,74	5,12	5,32	11,65	3,79	8,18	6,42	5,86	4,51	7,37	6	3,32	4,75	5,66	6,09	5,42	4,06	2,15	5,81	4,26	6,47	5,9	5,14	6,58	5,76	4,56	4,91	4,06	4,64	5,4	6,78	7,2	3,16	6,97	7,45	4,36	4,63	4,34	5,71	5,25	5,41	10,96	4,15	4,3	6,71	5,54	6,84	6,23	3,84	3,48	5,56	7,73	8,58	4,1	9,6	5,26	4,61	10,56	14,47	6,13	6,28	7,13	8,22	4,81	7,97	54	45	7,09	5,58	0,79	3,51656E-05	274	0,0001	YES	54	21	7,09	6,84	0,96	0,622820645	13528	0,006974274	NO
ENSG00000109670	FBXW7	80,81	123,09	162,42	136,97	159,66	127,15	116,11	130,44	159,9	152,29	156,28	85,61	130,01	109,75	134,27	156,85	179,62	137,22	145,25	107,14	144,95	156,79	154,79	117,33	130,72	121,71	127,52	136,85	137,89	134,39	121,52	116,01	121,49	103,59	120,81	144,08	136,08	143,72	135,76	118,43	134,67	132,69	127,76	153,01	132,15	127,77	118,25	137,57	113,87	141,65	155,78	135,85	141,53	139,93	107,96	106,79	115,99	132,85	97,43	133,67	93,3	112,87	109,81	136,68	136,01	107,35	117,96	112,28	103,64	127,74	139,89	126,62	76,22	119,28	105,61	118,37	129,29	108,08	97,69	135,61	144,71	106,17	89,27	125,4	111	115,39	118,93	100,7	123,28	110,01	126,79	123,6	117,21	135,98	159,42	126,63	142,39	111,29	121,87	121,31	122,26	142,17	139,81	130,64	109,82	131,47	132,73	115,28	131,8	142,51	136,5	131,4	140,46	133,29	133,55	132,05	134,67	151,14	132,01	128,1	54	45	133,48	118,20	0,89	3,59467E-05	275	0,0001	YES	54	21	133,48	132,05	0,99	0,737362327	15338	0,007907408	NO
ENSG00000120158	RCL1	7,75	8,59	7,69	7,08	9,24	8,04	7,92	6,94	6,38	8,51	6,86	6,7	7,32	8,13	6,94	8,37	6,37	8,24	5,92	8,77	7,43	6,18	7,08	8,4	7,59	7,13	8,09	7,98	7	8,09	7,3	6,95	6,1	7,37	6,91	5,26	6,83	6,9	7,69	7,22	6,78	7,27	9,79	5,58	5,77	6,43	6,69	7,26	6,79	6,23	6,22	5,07	6,32	6,49	7,32	6,48	7,48	9,29	13,18	8,98	10,56	7,66	6,48	9,64	8,12	9,17	7,99	8,67	8,59	7,62	8,14	7,98	13,84	8,5	8,92	8,6	6,74	7,08	8,05	7,35	6,92	6,39	9,8	7,76	8,26	7,69	8,02	7,86	6,35	8,23	9,18	8,64	8,56	7,39	5,92	8,44	8,84	8,22	7,23	8,71	7,76	9,18	8,3	7,47	8,91	8,54	7,76	6,98	9,37	6,75	8,7	7,51	6,26	4,51	7,4	7,82	9,72	6,3	6,75	6,29	54	45	7,18	8,27	1,15	3,67186E-05	276	0,0001	YES	54	21	7,18	7,67	1,07	0,081296073	2968	0,001530134	NO
ENSG00000197714	ZNF460	45,92	39,4	35,91	38,11	43,36	39,65	40,92	40,59	35,66	37,53	34,95	37,53	35,7	43,49	37,82	36,12	34,68	35,95	42,56	43,97	32,8	34,87	40,25	39,45	43,28	41,16	35,19	32,84	38,54	43,18	45,06	40,29	40,08	41,08	41,93	38,71	35,5	39,52	35,62	45,44	39,17	42,69	40,32	29,45	36,88	31,63	43,67	36,47	37,76	41,17	34,51	38,6	39,91	35,42	44,56	45,31	48,22	46,02	59,22	39,82	47,63	54,45	39,79	43,87	40,77	43,21	52,02	40,31	42,01	42,26	39,58	34,89	46,36	39,82	43,28	36,76	48,15	44,95	47,04	36,61	42,35	37,9	44,94	46,23	45,26	44,78	37,8	38,62	35,37	40,63	47,4	42,37	37,67	39,08	36,27	38,45	35,12	40,57	39,14	40,58	42,62	42,62	36,82	38,54	39,57	38,82	34,57	43,02	38,65	36,24	43,51	39,22	38,38	36,88	40,82	40,83	39,04	35,48	41,17	35,87	54	45	38,75	42,60	1,10	3,67408E-05	277	0,0001	YES	54	21	38,75	39,20	1,01	0,605550868	13285	0,006848997	NO
ENSG00000138696	BMPR1B	11,03	9,82	9,68	9	9,64	9,43	6,53	3,37	8,42	8,86	6,92	8,48	9,08	10,56	8,95	4,44	9,13	7,69	7,4	10,29	8,55	11,34	4,29	10,19	10,09	4,81	8,56	9,91	8,11	7,92	7	4,43	7,02	9	9,79	7,27	9,07	7,19	7,75	8,26	8,71	8,01	7,05	9,58	5,63	3,47	7,91	5,38	6,77	7,72	2,75	7,02	7,37	3,6	10,1	8,57	13,07	12,19	11,14	9,17	8,86	13,05	11,35	8,83	4,6	8,92	12,12	9,87	9,33	9,47	10,99	9,05	6,73	7,11	7,57	8,38	9,33	11,63	13,46	12,38	9,05	10,23	10,81	9,34	12,49	6,14	10,92	12,81	6,81	8,21	11,13	15,65	9,69	11,02	5,85	9,97	6,51	8,45	5,13	9,95	9,65	9,94	13,77	10,55	11,34	10,57	9,15	6,21	14,48	2,37	11,25	10,24	4,13	3,76	11,19	9,01	8,94	2,3	4,63	3,6	54	45	7,78	9,72	1,25	3,70363E-05	278	0,0001	YES	54	21	7,78	8,43	1,08	0,33676791	8466	0,004364592	NO
ENSG00000138346	DNA2	4,77	3,74	2,64	3,35	2,74	3,1	3,14	3,19	3,23	3,11	3,12	2,16	2,9	3,69	2,91	2,41	2,8	2,97	3,25	3,24	2,87	3,35	3,06	3,46	3,16	2,59	2,92	2,4	2,34	3,57	3,37	3,13	2,82	3,6	3,51	2,83	1,81	3,11	1,96	3,35	2,53	3,51	1,91	2,44	2,46	2,42	3,13	3,29	2,16	2,8	2,71	2,34	1,97	2,55	3,97	4,35	3,81	4,04	3,13	5,05	2,29	4,75	3,45	4,32	3,18	4,01	3,67	2,58	3,01	3,96	3,48	2,58	4,39	2,85	3,95	2,58	2,53	4,49	3,49	3,02	3,59	3,04	2,98	2,46	3,96	3,2	3,82	2,98	2,69	3,29	3,83	3,95	3,97	3,77	3,47	3,34	2,14	3,48	2,74	3,36	3,51	3,94	2,97	2,41	2,99	2,93	2,87	3,22	4,08	2,22	2,95	3,51	2,61	2,35	3,21	3,11	2,71	3,53	3,32	2,63	54	45	2,92	3,46	1,18	3,70623E-05	279	0,0001	YES	54	21	2,92	3,07	1,05	0,296870351	7735	0,00398773	NO
ENSG00000197142	ACSL5	3,22	2,92	2,92	2,08	2,99	7,01	1,83	2,6	2,26	2,13	2,67	2,3	2,81	2,96	2,4	2,62	2,83	2,73	1,9	3,68	2,77	2,31	2,43	2,74	3,07	2,31	2,34	2,13	2,21	2,08	2,38	2,72	2,83	2,39	2,41	2,43	2,13	2,47	2,42	2,11	2,11	3,03	5,12	2,14	1,74	2,33	1,53	2,57	1,49	2,52	1,97	1,48	2,89	1,89	3,43	2,63	3,32	7,05	3,86	10,64	4,64	7,59	2,1	2,6	2,01	2,23	3,48	3,14	2,05	3,12	2,21	3,5	3,3	2,68	4,14	5,25	4,49	6,58	6,31	2,54	4,72	2,79	3,52	1,44	4,05	4,5	2,62	4,71	2,93	2,37	3,62	4,64	5,47	1,82	3,16	2,84	2,18	4,91	1,5	1,35	2,85	2,35	4,15	2,8	4,59	2,8	2,41	2,36	1,5	2,68	3,04	2,7	2	2,61	3,11	4,45	3,28	1,69	2,13	2,17	54	45	2,56	3,75	1,46	3,71439E-05	280	0,0001	YES	54	21	2,56	2,72	1,06	0,485811856	11158	0,005752436	NO
ENSG00000078177	N4BP2	3,43	3,91	2,94	2,92	3,52	3,9	2,73	3,57	4,02	3,35	3,67	2,58	3,02	3,91	3,11	3,3	3,33	2,71	3,51	3,71	3,55	4,05	4,97	3,88	3,56	3,54	3,63	3,32	3,57	3,94	3,48	3,18	3,49	3,55	3,64	2,94	2,87	3,75	3,71	4,54	3,92	4,45	3,72	3,11	2,43	3,16	3,53	5,43	3,45	3,44	2,54	3,37	3,88	2,83	4,29	3,13	5,42	4,57	7,59	3,67	3,12	5,42	4,64	5,27	2,98	3,42	4,87	4,17	4,79	3,3	5,38	3,06	7,69	4,4	3,38	3,35	4,4	4,81	7,4	4,45	3,75	3,83	4	3,82	4,55	3,25	3,87	4,47	2,31	2,69	5,85	6,31	3,01	4,4	2,87	4	2,82	4,92	5,33	4,06	3,93	3,91	5,38	3,6	3,91	5,22	4,04	3,38	6,23	2,66	4,18	3,89	3,4	3,03	4,96	3,02	4,1	3,43	4,16	3,09	54	45	3,51	4,33	1,23	3,92303E-05	281	0,0001	YES	54	21	3,51	3,98	1,13	0,007220462	445	0,000229417	NO
ENSG00000165023	DIRAS2	85,95	112,72	140,6	121,97	129,1	144,85	142,35	140,02	151,91	153,43	135,6	102,68	122,4	119,41	131,06	181,69	131,56	141,5	128,5	108,87	147,37	152,86	151,23	98,07	127,57	150,2	124,15	128,38	157,92	148,27	143,43	121,12	128,99	103,24	126,14	173,51	158,92	143,01	140,68	129,07	120,16	132,85	110,88	129,74	142,53	116,36	127,46	139,2	93,37	128,7	158,73	152,61	134,86	149,84	114,28	107,47	105,96	133,1	90,33	107,57	106,42	116,4	117,04	134,43	143,93	101,71	138,36	114,94	110,62	116,86	136,42	119	116,74	159,25	99,45	107,52	145,53	110,06	106,43	110,9	149,3	119,75	95,22	129,03	95,57	113,58	112,54	114,04	118,97	110,59	111,75	103,41	99,88	109,63	152,47	116,68	137,58	138,06	118,01	120,12	113,88	147,71	139,13	129,08	125,57	133,74	119,25	148,51	129,07	144	121,19	121,24	147,75	137,23	112,44	120,59	126,51	175,29	133,08	130,88	54	45	133,66	118,15	0,88	3,93109E-05	282	0,0001	YES	54	21	133,66	132,20	0,99	0,753717117	15620	0,008052792	NO
ENSG00000033030	ZCCHC8	7,41	7,36	6,39	5,92	5,88	6,63	5,19	5,25	5,68	5,94	6,79	5,33	5,38	6,6	6,28	6,2	5,77	5,82	5,37	6,24	6,78	6,91	5,9	6,35	6,42	5,36	6,46	5,6	4,97	6,12	6,58	6,66	6,5	6,15	6,6	5,43	4,97	5,95	6	5,89	6,79	5,92	6,07	6,44	5,01	5,5	6,22	6,49	5,05	6,25	5,49	5,94	6,33	5,71	6,17	6,98	7,25	7,03	8,06	6,36	4,2	8,09	6,47	7,48	6,83	8,11	7,46	6,87	6,3	7,84	5,5	5,71	6,86	5,91	5,96	5,6	6,11	6,5	7,64	6,96	7,41	6,45	6,09	5,67	6,66	5,98	7,7	6,54	5,09	7,27	8,64	8,01	7,7	6,32	6	8,39	5,61	5,85	6,59	6,08	6,78	7,09	6,69	4,6	6,5	6,93	6,47	6,03	5,07	5,71	6,5	6,3	5,96	5,88	6,57	5,37	6,93	6,39	5,64	5,67	54	45	6,04	6,72	1,11	3,99521E-05	283	0,0001	YES	54	21	6,04	6,15	1,02	0,485445736	11150	0,005748312	NO
ENSG00000159248	GJD2	1,47	2,21	3,42	2,99	3,53	2	2,26	2,06	3,43	3,28	2,63	2,24	2,72	2,1	2,91	3,86	4,95	2,69	2,99	1,68	2,46	2,67	2,86	2,82	2,69	2,4	3,29	2,87	2,64	2,31	2,17	2,53	1,58	1,84	2,26	2,84	2,64	2,59	2,83	2,31	2,17	2,43	2,62	3,5	2,72	2,33	2,83	2,45	2,63	3,4	3,18	2,38	2,76	2,97	1,34	1,18	1,81	1,92	2,42	2,53	2,05	1,66	2,24	2,12	3,5	1,98	1,91	2,01	1,91	2,86	1,89	2,54	2,22	1,58	2,1	2,57	2,36	2,13	1,5	2,59	2,6	1,74	1,86	1,65	1,12	1,84	2,19	2,27	2,96	2,39	2,29	1,01	3,23	2,24	2,75	2,97	3,11	1,76	2,85	2,69	2,37	1,8	2,9	2,46	2,2	1,83	3,06	1,72	2,55	3,25	2,34	2,27	3,1	2,32	3,18	1,92	3,34	2,41	2,64	2,78	54	45	2,67	2,17	0,81	4,11305E-05	284	0,0001	YES	54	21	2,67	2,53	0,95	0,326930194	8296	0,00427695	NO
ENSG00000163644	PPM1K	39,96	36,96	40,32	49,89	46,22	48,16	35,57	41,11	39,77	38,74	44,97	48,2	42,79	48,74	43,05	37,14	44,81	39,59	52,99	52,09	43,04	36,29	43,38	48,83	40,82	46,32	44,79	43,3	48,22	48,77	46,75	33,85	42,11	36,44	49,22	41,02	48,02	44,79	49,56	48,1	44,25	51,3	42,32	43,67	42,42	43,66	46,24	37,82	46,14	48,24	34,71	44,98	46,96	40,21	51,51	45,75	41,41	42,69	54,06	55,77	49,36	47,51	48,87	46,24	43,87	38,37	50,42	45,94	45,99	42,91	42,57	49,63	75,66	54,44	51,89	46,88	52,05	56,82	52,52	43,27	46,83	52,46	62,71	39,73	37,25	46,16	49,84	54,74	40,53	41,77	42,25	52,45	61,46	52,19	43,65	53,25	48,95	51,62	47,78	46,24	45,16	47,85	38,44	42,76	55,8	46,38	45,39	47,73	43,65	41,47	40,95	42,46	46,54	42,22	55,66	43,19	54,35	42,23	47,18	42,69	54	45	43,84	48,93	1,12	4,12459E-05	285	0,0001	YES	54	21	43,84	45,64	1,04	0,142468053	4565	0,002353457	NO
ENSG00000217261	POM121L4P	35,93	28,99	17,24	24,49	23,49	25,93	22,1	24,06	23,3	17,11	17,28	38,72	23,82	21,66	27,35	14,72	16,21	20,81	9,89	24,55	30,47	20,06	22,3	25,16	13,42	14,32	20,22	25,15	20,56	18,94	31,58	29,33	18,4	26,65	18,92	10,27	16,91	18,92	28,29	31,18	23,92	16,58	16,66	17,58	19,25	13,55	12,75	16,69	25,39	16,03	18,84	15,22	13,39	20,04	31,78	35,02	45,91	29,72	36,1	13,3	18,53	36,33	22,07	24,6	32,62	36,25	36,72	37,1	20,5	43,92	26,48	24,35	20,65	24,11	34,74	32,6	24,39	19,9	37,38	16,89	11,81	24,95	43,93	22,18	33,19	18,22	19,02	13,9	24,16	29,87	35,25	29,39	30,73	17,34	36,63	22,77	20,44	29,86	17,56	20,22	27,98	22,49	11,99	10,31	19,03	27,95	14,82	22,22	17,02	17,77	31,12	24,4	20,51	12,66	18,67	18,22	12,16	19,75	12,22	12,92	54	45	21,20	27,63	1,30	4,16034E-05	286	0,0001	YES	54	21	21,20	18,78	0,89	0,128765029	4227	0,002179203	NO
ENSG00000144136	SLC20A1	17,73	25,47	28,44	31,04	34,97	20,74	25,68	24,5	25,77	27,86	30,06	23,02	29,24	27,5	29,37	31,38	36,38	28,09	28,58	24,26	26,25	26,26	28,95	23,88	28,92	28,15	30,78	28,9	31,31	28,39	25,7	25	22,88	21,5	31,33	29,69	26,78	26,72	28,55	27,59	28,86	29,82	24,96	29,85	27,93	23,75	28,81	25,69	24,94	31,96	25,26	27,42	33,82	26,26	23,64	24,23	25,55	20,4	26,03	30,46	27,79	20,3	27,2	28,44	23,46	25,71	22,46	27,85	26,27	23,85	27,34	26,08	22,51	21,29	21,9	22,56	25,36	25,22	22,77	25,75	23,93	25,93	21,72	25,85	25,32	26,64	25,28	18,47	23,96	23,45	25,17	21,65	28,35	28,58	22,89	28,39	31,4	21,76	23,84	25,74	24,34	25,29	30,07	24,56	25,62	27,36	26,47	25,3	26,23	30,41	25,24	26,61	24,59	23,18	27,35	24,99	29,89	23,9	22,85	31,79	54	45	27,54	24,82	0,90	4,21434E-05	287	0,0001	YES	54	21	27,54	26,28	0,95	0,127184009	4182	0,002156004	NO
ENSG00000130396	MLLT4	20,85	17,42	17,4	19,39	21,31	23,05	21,29	20,44	17,17	16,21	18,13	21,13	19,94	21,75	17,01	19,09	16,29	19,29	19,18	21,36	15,41	15,69	18,59	19,45	18,18	20,14	19,61	19	20,12	21,53	20,43	21,9	23,28	18,59	20,84	19,08	16,65	19,89	18,26	19,74	21,49	21,09	17,56	17,91	20,28	15,92	18,89	21,11	20,43	19,51	18,61	18,13	19,53	17,41	22,43	22,16	23,13	19,45	21,68	20,79	20,76	22,16	21,08	20,59	19,61	21,46	21,28	23,16	22,12	19,17	19,66	21,41	24,58	20,44	22,28	21,2	21,52	22,29	21,27	17,48	18,5	22,11	20,78	22,33	19,86	20,7	19,1	22,54	16,82	19,85	22,14	20,26	22,28	19,11	16,96	21,01	20,58	21,99	17,71	18,05	21,22	21,56	15,41	20,81	22	18,63	17,36	23,68	20,78	19,96	19,29	18,03	17,66	16,73	19,14	18,38	18,04	18,67	20,52	19,57	54	45	19,30	20,84	1,08	4,27495E-05	288	0,0001	YES	54	21	19,30	19,31	1,00	0,977623082	19017	0,009804093	NO
ENSG00000124214	STAU1	31,54	29,54	27,93	31,52	32,12	30,92	35,6	30,63	32,3	31,52	31,75	34,56	31	29,58	29,79	29,61	28,7	30,59	31,29	29,8	29,21	29,71	32,54	33,01	31,2	32,51	29,75	30,65	30,05	31,08	28,43	35,4	31,05	31,13	30,38	30,08	29,96	29	32,64	30,49	35,96	30,57	33,1	30,4	35,94	31,12	32,27	29,77	32,7	31,76	32,99	32,4	29,3	33,91	33,04	34,2	36,22	35,67	38,27	30,6	33,97	35,47	29,66	32,99	31,19	33,79	34,04	34,01	32,12	32,32	31,55	32,93	34,27	32,68	33,96	33,81	31,27	31,47	31,15	32,42	31,2	28,92	34,06	34,8	32,49	33,1	31,74	36,72	30,13	31,35	35,18	31,79	31,54	32,27	32,11	31,62	32,18	34,88	33,18	33,04	31,41	31,8	29,54	30,62	29,84	30,76	31,33	31,72	32,8	33,35	33,98	30,99	31,23	31,05	32,78	32,89	33,67	33,44	29,58	30,4	54	45	31,31	32,94	1,05	4,36923E-05	289	0,0001	YES	54	21	31,31	31,72	1,01	0,360993425	8912	0,004594525	NO
ENSG00000164885	CDK5	15,8	23,51	33,77	22,91	18,05	28,06	27,68	25,92	25,34	29,46	29,15	18,67	31,11	26,95	38,43	39,77	33,23	32,94	31,46	22,65	33,33	27,3	32,39	20,05	22,32	29,91	22,76	36,19	29,95	28,52	26,31	26,93	22,01	18,69	24,13	31,35	41,39	30,23	37,58	26,53	28,5	26,38	33,28	30,77	33,39	41,11	28,38	21,68	29,13	27,51	33,19	30,9	31,62	35,44	21,3	20,91	17,34	25,21	17,05	31,2	25,27	20,11	22,52	30,86	30,07	20,34	22,67	20,57	23	23,83	22,6	23,68	27,35	23,91	21,15	28,78	23,78	22,78	19,78	28,75	25,92	22,91	17,38	25,79	19,07	23,22	25,28	21,03	32,64	24,52	16,26	18,1	24,05	25,37	38,87	26,94	33,33	23,78	27,69	26,67	23,15	28,87	24,85	24,22	23,03	19,86	30,39	28,04	22,75	41,88	25,27	24,93	28,68	34,47	22,97	22,09	27,4	31,23	28,77	29,52	54	45	28,78	24,15	0,84	4,36979E-05	290	0,0001	YES	54	21	28,78	27,10	0,94	0,247218727	6778	0,003494355	NO
ENSG00000213585	VDAC1	82,75	140,91	165,65	143,2	147,35	135,61	112,98	133,24	155,93	152,39	155,73	110,3	135,98	119,36	141,74	152,93	160,27	145,33	140,81	117,02	152,89	139,9	149,71	122,46	126,63	135,03	129,51	153,41	138,81	146,27	128,51	119,11	104,27	89,16	124,69	155,76	168,03	148,91	153,46	117,37	143,2	136,35	145,84	151,98	141,55	182,39	133,68	126,77	141,69	143,84	155,14	141,28	147,31	167,62	103,82	103,37	105,81	157,53	134,85	140,74	122,44	102,68	119,06	139,3	141,57	110,63	118,2	116,75	102,52	134,16	134,6	125,03	110,8	126,05	120,91	134,7	117,96	117,81	108,05	146,75	145,07	130,63	119,34	122,38	118,02	129,51	133,94	104,63	139,81	120,07	89,41	100,62	122,1	139,68	146,35	116,94	153,25	116,2	138,28	132,57	126,37	129,79	151,68	136,09	116,72	127,05	148,9	123,58	120,49	162,19	129,69	133,82	145,63	152,98	133,65	132,3	142	162,97	125,56	128,92	54	45	139,11	124,05	0,89	4,42458E-05	291	0,0002	YES	54	21	139,11	136,33	0,98	0,53700261	12118	0,006247358	NO
ENSG00000242265	PEG10	38,75	43,62	40,59	46,81	37,87	38,51	45,58	37,97	41,3	37,45	41,89	54,61	33,02	46,87	32,92	39,56	44,08	37,5	29,02	37,35	42,06	37,47	43,67	42,39	37,04	35,77	39,79	35,17	40,09	33,39	35,34	41,92	36,8	30,51	37,53	42,99	39,92	40,48	36,09	40,16	36,05	43,53	34,11	37,52	41,74	54,23	36,94	52,06	82,49	43,47	41,25	37,58	38,07	50,14	53,72	34,84	49,5	52,58	82,3	62,53	43,96	47,3	52,15	66,6	38,8	36,09	49,88	46,71	52,18	37,64	52,16	54,47	62,36	64,55	46,65	44,2	45,53	43,53	38,09	51,71	44,04	46,32	37,38	49,75	56,53	44,59	42,88	47,6	38,12	36,4	43,87	54,39	55,9	45,85	43,17	35,12	41,59	41,7	55,27	35,76	39	40,15	42,67	53,53	47,57	53,39	42,4	39,57	58,3	42,12	47,99	48,39	39,55	47,58	61,06	48,98	41,29	46,73	39,95	38,34	54	45	40,80	48,23	1,18	4,45639E-05	292	0,0002	YES	54	21	40,80	45,44	1,11	0,019338153	943	0,000486158	NO
ENSG00000111669	TPI1	137,36	224,07	319,28	293,72	260,42	310,94	245,19	264,1	260,8	275,08	265,78	223,27	329,28	223,75	330,37	335,81	305,93	337,83	306,13	256,82	279,19	249,39	309,87	235,63	228,57	266,84	265,38	317,39	254,56	283,24	241,78	217,4	234,8	178,37	249,72	292,58	369,54	280,24	354,25	238,52	267,28	237,93	327,12	290,33	308,9	344,04	268,78	206,8	300,22	283,85	275,35	285,94	275,2	323,95	214,19	202	143,9	279,42	166,56	306,23	255,73	197,58	214,27	257,79	269,5	184,7	217,53	198,27	214,06	232,25	209,79	238,49	223,17	248,5	263,51	281,97	247,05	249,07	232,35	269,6	253,34	254,16	199,07	200,7	183	251,36	246,88	215,16	320,93	233,36	134,61	152,38	286,65	275,52	332,04	272,15	315	251,48	236,84	242,93	226,15	285,7	229,96	265,58	241,37	185,56	262,23	247,4	210,36	357,83	247,73	233,03	258,51	267,01	233,47	224,99	289,5	297,95	242,69	279,63	54	45	274,98	236,27	0,86	4,50558E-05	293	0,0002	YES	54	21	274,98	253,79	0,92	0,05761655	2252	0,001161004	NO
ENSG00000176542	KIAA2018	8	7,64	5,93	7,65	8,29	6,61	8,43	6,68	6,6	6,07	6,4	8,46	5,41	7,77	5,15	5,56	6,45	6,49	6,37	7,28	5,77	7,17	7,38	9,13	7,77	7,26	8,2	5,63	8,15	6,97	7,07	8,68	8,26	8,18	7,38	6,45	5,77	6,04	5,86	8,43	6,98	7,45	6,59	6,52	7,92	5,66	6,68	8,05	8,46	7,03	7,78	6,95	7,11	6,65	8,29	10,02	9,89	7,06	9,89	6,79	7,53	8,93	8,46	6,78	6,31	7,62	8,13	8,06	8,38	6,91	8,76	7,42	8,29	9,65	7,83	7,07	8,07	8,04	7,78	7,52	8,81	6,6	8,6	9,11	7,99	9,26	8,54	7,55	6,66	6,98	9,2	10,12	7,63	7,91	6,21	6,3	6,31	7,69	7,44	8,39	7,42	7,2	6,65	7,77	7,8	8,95	6,34	6,96	8,55	5,4	7,56	7,85	8,89	7,31	9,39	8,97	8,58	7,13	7,22	7,03	54	45	7,09	7,96	1,12	4,55424E-05	294	0,0002	YES	54	21	7,09	7,68	1,08	0,020445392	981	0,000505748	NO
ENSG00000156802	ATAD2	3,98	4,56	5,02	5,57	5,15	5,3	4,67	5,16	5,26	5,45	5,3	4,16	4,06	5,8	4,26	4,76	5,75	4,67	6,63	5,21	5,17	5,36	6,13	5,61	4,99	4,97	5,5	4,99	5,54	5,27	5,34	4,72	5,48	4,54	5,19	5,44	4,18	6,06	5,15	5,57	5,75	6,51	5,08	4,67	4,24	5,68	4,87	5,88	4,88	6,14	5,13	4,84	5,86	5,34	4,65	4,55	7,13	7,54	9,38	5,82	5,46	6,87	6,05	5,39	4,45	5,18	6,31	6,26	4,95	4,21	6,52	5,88	6	5,58	5,91	5,29	5,92	6,8	6,37	5,62	7,06	6,05	6,93	5,75	4,68	5,7	6,19	6,12	4,23	4,23	7,61	8,38	5,57	6,61	4,57	5,28	5,55	6,4	6	5,82	6,56	5,4	7,12	6,35	7,65	6,53	5,6	5,33	5,9	4,97	6,51	5,97	4,39	4,54	7,03	5,68	5,63	5,71	5,4	4,97	54	45	5,20	5,93	1,14	4,57578E-05	295	0,0002	YES	54	21	5,20	5,86	1,13	0,000268658	37	1,90751E-05	NO
ENSG00000100154	TTC28	5,99	4,51	3,81	4,54	4,79	5,1	5,41	5,54	4,42	3,75	4,59	6,36	5,3	5,65	5,38	5,17	3,7	4,65	5,29	6,21	4,61	4,2	5,18	5,26	4,95	5,95	4,97	4,95	4,6	5,33	4,95	5,58	6,96	6,9	5,92	4,28	4,44	4,54	4,83	6,11	5,9	5,49	5,25	4,92	5,14	5,34	5,51	5,17	5,54	5,04	4,84	4,87	5,11	5,54	6,72	6,77	5,92	5,22	5,08	5,11	6,13	6,34	6,27	6,08	4,6	5,44	6,15	6,19	8,04	5,25	4,96	5,56	6,18	6,16	5,63	6,31	6,33	6,08	6,98	4,73	4,64	4,92	6,1	5,62	4,89	5,15	5,34	6,93	5,08	5,51	7,21	7,83	5,68	5,25	4,36	5,96	4,59	6,56	5,7	5,94	5,93	5,58	4,1	5,55	6,56	5,13	4,48	5,16	6,07	4,71	5,75	4,92	5,51	4,31	5,6	5,32	4,85	4,46	5,69	5,52	54	45	5,15	5,81	1,13	4,6086E-05	296	0,0002	YES	54	21	5,15	5,29	1,03	0,430031843	10157	0,005236377	NO
ENSG00000128585	MKLN1	31,49	29,74	24,65	25,53	26,32	26,48	22,94	22,75	25,45	25,46	25,7	21,26	22,02	29,21	21,91	22,51	26,98	22,59	23,52	30,03	25,54	30,13	23,25	28,04	30,27	22,91	24,56	24,17	25,29	25,47	25,32	23,67	24,53	20,72	24,24	25,28	20,88	24,94	21,68	26,43	23,59	28,33	24,66	23,46	18,99	16,25	25,13	28,65	19,27	23,53	19,72	24,06	25,42	20,84	26,96	24,89	29,87	28,2	30,59	33,36	29,57	33,07	28,8	27,56	22,27	28,22	28,8	28,36	23,05	27,99	31,55	25,36	30,54	19,5	22,93	23,04	22,77	33	28,44	29,87	29,5	30,05	30,8	26,96	33,2	28,1	30,85	26,8	22,02	22,94	32,44	27,53	28,73	29	23,63	25,85	20,94	27,57	20,13	26,5	27,51	27,76	30,98	25,25	27,5	32,04	24,03	25,47	28,26	16,64	25,8	30,28	22,1	21,99	31,29	29,65	27,56	20,28	22,68	20,62	54	45	24,55	27,46	1,12	4,67743E-05	297	0,0002	YES	54	21	24,55	25,91	1,06	0,122710672	4064	0,002095169	NO
ENSG00000135824	RGS8	1,38	5,14	3,76	4,12	3,12	4,19	4,25	5,78	4,28	2,54	4,47	4,58	4,03	4,7	6,27	8,41	4,92	1,63	4,65	2,46	3,49	3,73	4,94	3,73	3,43	6,58	4,66	4,29	4,77	2,46	4,77	2,94	3,67	5,41	4,09	5,6	5,38	4,36	4,62	4,5	6,1	2,77	5,71	4,65	4,96	10	6,18	3,43	10,88	3,98	3,79	6,79	7,6	3,9	3,66	3	2,66	2,51	2,64	4,02	3	2,71	4,27	3,63	5,52	2,38	2,83	2,87	5,44	3,45	2,62	2,99	3,34	1,75	2,83	2,75	3,87	3,79	4,02	4,17	4,67	3,19	2,32	3,97	2,28	3,65	5,06	3,49	4,83	3,42	2,42	2,3	2,77	4,1	3,33	3,89	5,43	3,93	3,16	4,47	3,84	3,61	3,44	2,91	3,5	2,51	5,57	3,59	2,2	4,56	3,8	3,69	5,99	8,07	4,8	2,26	3,48	5,39	4,9	6,1	54	45	4,68	3,44	0,74	4,69488E-05	298	0,0002	YES	54	21	4,68	4,22	0,90	0,290833232	7616	0,00392638	NO
ENSG00000161939	C17orf49	13,87	13,97	18,67	12,11	13,01	14,38	13,83	15,05	15,11	17,28	15,87	14,8	18,59	13,67	19,91	15	15,22	18,21	15,86	15,47	19,18	16,71	15,12	13,52	13,72	15,3	14,95	18,6	14,17	16,78	16,17	13,24	14,44	16,24	14,73	14,16	18,05	16,4	19,62	16,25	14,05	15,54	14,01	17,16	13,27	18,94	16,84	12,49	13,71	15,51	15,06	16,48	14,74	16,35	14,3	9,95	9,94	11,67	12,93	20,93	12,61	8,38	13,92	13,79	15,02	12,8	13,43	13,63	15,32	13,62	11,33	11,32	12,54	12,04	13,73	17,31	14,69	14,58	13,9	13,94	12	15,68	12,95	12,38	9,16	11,13	14,99	12,39	21,18	14,61	13,06	10,54	15,45	16,22	15,14	14,78	17,54	13,76	14,77	12,89	15,04	15,26	15,1	15,87	15,76	11,98	17,86	14,25	12,78	18,55	12,24	14,36	11,63	12,03	12,61	10,82	14,19	14,07	16,38	15,6	54	45	15,58	13,67	0,88	4,75568E-05	299	0,0002	YES	54	21	15,58	14,25	0,91	0,00957971	532	0,000274269	NO
ENSG00000178741	COX5A	29,93	48,73	75,07	69,34	55,39	40,29	40,34	50,54	56,08	54,8	53,31	44,92	43,93	48,98	61,17	44,11	69,49	54,16	64,59	46,12	64,01	52,96	42,45	54,57	41,94	42,45	53,9	53,23	45,66	47,93	46,52	36,4	40,16	34,73	47,06	53,54	56,27	51,49	54,94	41,74	45,61	49,76	48,74	60,84	43,7	56,67	50,21	41,17	42,75	49,85	46,73	52,57	50,79	52,73	40,78	32,05	25,04	51,93	34,26	56,76	37,7	30,25	42,44	43,55	44,42	35,35	38,25	36,05	34,87	51,87	42,19	34,97	46,49	41,62	49,89	44,44	41,97	39,17	36,52	50,64	52,21	47,33	36,3	33,88	35,51	44,92	44,53	37,05	60,64	43,51	29,42	37,8	59,08	53,01	57,73	46,12	47,64	46,67	48,07	46,33	44,62	36,95	52,16	43,37	46,12	37,84	66,43	49,86	43,51	49,07	36,83	53,84	46,05	48,05	44,81	41,5	58,1	57,41	45,33	46,61	54	45	50,10	42,78	0,85	4,84861E-05	300	0,0002	YES	54	21	50,10	47,37	0,95	0,208820982	5985	0,003085529	NO
ENSG00000233436	BTBD18	1,59	1,19	0,84	1,3	2,22	1,45	1,92	1,4	1,47	1,37	1,19	1,96	1,61	1,8	1,58	1,47	1,09	1,42	1,19	1,47	1,53	1,79	1,48	1,92	1,58	2,08	1,55	1,41	1,36	1,57	1,24	1,59	1,98	2,07	1,57	1,3	1,38	1,6	1,36	1,6	1,77	1,61	2,1	1,1	1,51	1,77	1,39	1,52	1,72	1,33	1,49	1,49	1,78	1,18	1,42	2,97	1,75	2,09	3,31	1,51	2,23	1,73	1,62	1,64	1,84	1,74	2,14	1,7	2,17	1,49	1,49	1,98	1,31	2,33	2,23	1,83	2,02	1,87	2,05	0,99	1,59	1,44	2,88	1,42	1,65	1,49	1,85	2,26	1,17	1,18	2,65	2,16	1,75	1,97	1,38	2,95	1,34	2,13	2,09	1,4	1,61	1,44	1,45	2,28	1,85	1,42	1,54	1,91	1,54	1,57	1,73	1,01	1,68	1,2	1,82	1,96	1,6	1,29	1,99	1,63	54	45	1,54	1,88	1,22	4,8601E-05	301	0,0002	YES	54	21	1,54	1,62	1,05	0,318476048	8131	0,004191885	NO
ENSG00000169021	UQCRFS1	39,15	87,63	106,57	94,84	86,6	65,7	63,08	68,63	81,08	86,83	82,19	55,02	69,23	61,7	86,07	78,01	105,24	83,15	80,1	65,92	95,62	81,99	73,01	71,86	77,99	68,08	70,98	79,23	76,69	83,62	73,94	61,56	51,44	42,93	65,22	91,25	88,26	89,15	82,04	70,22	61,11	65,65	76,25	90,4	73,85	100,59	74,88	69,91	61,47	78,52	76,4	82,41	82,12	92,35	61	43,1	43,85	82,74	67,98	92,17	70,77	53,66	60,25	59,69	75,78	53,28	64,23	45,98	55,03	76,93	76,08	58,36	73,54	57,32	69,11	60,47	70,93	60,25	49,07	85,23	73,81	61,91	65,66	57,83	65,85	67,3	68,03	51,25	95,63	64,96	40,43	45,51	71,44	75,77	97,65	57,79	71,84	52,44	59,97	72,45	72,12	67,73	87,4	72,42	61,61	51,74	90,01	77,91	68,89	82,5	65,19	78,95	70,83	72,24	68,86	68,46	76,39	74,51	67,32	79,09	54	45	76,44	64,71	0,85	4,8691E-05	302	0,0002	YES	54	21	76,44	72,70	0,95	0,253604998	6903	0,003558798	NO
ENSG00000171208	NETO2	10,06	20,04	19,63	17,09	17,38	14,54	14,78	20,09	19,09	17,03	20,48	12,35	14,78	16,79	16,86	23,46	23,31	15,59	19,6	14,01	17,7	20,64	21,53	17,94	16,57	19,87	16,37	14,36	20,43	16,7	16,42	16,15	13,62	19,12	15,73	22,85	18,33	21,14	17,82	15,77	20,23	16,17	19,1	23,11	24,79	18,18	17,2	20,17	17,9	18,95	21,39	23,33	22,03	18,3	17,18	16,43	14,44	15,65	16,97	16,28	15,5	18,19	18,26	13,99	17,21	12,56	14,97	12,7	15,67	18,27	17,53	12,63	15,45	12,68	13,78	13,17	13,75	13,73	12,39	17,79	21,14	13,18	12,15	19,78	13,67	17,69	20,96	13,4	19,29	15,57	13,13	13,64	13,88	18,11	23,95	16,12	18,64	13,4	15,43	20,21	15,04	15,72	21,03	12,83	13,91	14,11	19,15	18,24	16,44	17,88	16,17	17,24	27,47	31,52	17,94	18,68	18,92	18,93	15,05	20,83	54	45	18,28	15,78	0,86	4,94649E-05	303	0,0002	YES	54	21	18,28	18,44	1,01	0,850790099	17101	0,008816312	NO
ENSG00000173530	TNFRSF10D	0,53	0,61	0,37	0,5	0,39	1,26	0,48	0,39	0,36	0,16	0,37	0,38	0,41	0,58	0,39	0,28	1,23	0,34	0,45	0,87	0,41	0,55	0,28	0,37	0,34	0,44	0,44	1,13	0,42	0,29	0,75	0,48	0,63	0,69	0,48	0,48	0,35	0,46	0,48	0,67	0,35	0,39	1,47	0,47	0,33	0,34	0,63	0,35	0,42	0,36	0,4	0,44	0,41	0,23	0,86	1,55	0,45	2,47	1,6	1,58	1,73	1,13	0,36	0,28	0,36	0,38	2,05	0,48	0,49	0,31	0,5	0,35	2,06	1	1,08	0,53	1,71	1,18	1,51	0,56	0,99	0,53	0,81	0,57	0,63	2,15	0,48	0,73	0,49	0,36	0,39	0,57	0,94	0,47	0,52	1,07	0,27	0,87	0,18	0,22	0,48	0,68	1,08	2,74	0,68	0,35	0,28	0,24	0,4	0,57	0,86	0,43	0,3	0,45	0,43	0,5	0,5	0,49	0,36	0,32	54	45	0,50	0,88	1,75	5,09327E-05	304	0,0002	YES	54	21	0,50	0,59	1,17	0,343500513	8587	0,004426973	NO
ENSG00000157005	SST	12,48	39,43	39,26	38,63	21,66	18,42	28,4	30,74	39,79	43,64	49,29	38,47	46,16	26,91	32,39	32,33	30,15	45,27	29,46	17,44	48,21	52,35	17,8	32,83	28,17	35,21	39,69	41,65	33,97	27,38	35,3	26,1	17,69	19,63	30	34,58	73,98	31,52	36,56	32,07	20,05	26,22	30,71	45,07	45,1	31,79	35,21	22,75	79,21	35,33	24,78	41,52	35,49	42,04	35,39	8,95	8,14	25,16	8,63	30,09	38,77	13,81	37,01	5,36	38,78	15,12	18,56	24,27	23,2	31,82	13,6	33,29	11,49	10,71	25,62	22,02	24,41	22,56	7,7	39,29	31,93	30,9	16,75	12,82	6,59	24,46	51,75	9,88	50,79	38,9	8,83	13,9	14,42	38,47	49,72	30,53	45,75	7,31	4,75	39,75	28,45	36,5	50,24	22,1	12,68	21,61	36,69	36,86	15,47	26,6	9,86	45,57	58,69	70,84	17,98	28,18	48,1	38,18	27,02	34,71	54	45	34,63	23,60	0,68	5,10895E-05	305	0,0002	YES	54	21	34,63	33,62	0,97	0,76674338	15806	0,008148683	NO
ENSG00000116661	FBXO2	30,69	48,06	64,93	51	38,68	53,28	59,51	58,85	51,08	49,74	56,19	58,75	81,36	54,02	76,19	64,72	65,01	79,94	64,6	59,1	56,82	50,77	52,3	39,98	43,06	70,46	44,56	72,22	50,47	70,38	52,69	42,3	59,82	51,98	65,01	61,02	75,46	63,69	78,37	56,16	75,18	62,61	70,28	69,9	56,11	72,19	64,84	44,35	64,89	59,94	55,52	63,97	70,07	60,12	47,27	38,97	35,01	53,54	39,93	53,07	64,33	35,53	49,61	49,26	49,1	41,84	53,24	39,65	59,5	48,03	45,52	49,27	76,24	53,14	39,86	71,26	53,44	52,15	45,46	58,8	39,57	61,87	48,15	41,58	44,16	49,73	45,67	57,01	66,4	46,36	38,93	35,6	36,2	48,02	53,52	62,39	63,19	61,28	63,5	54,7	51,6	51,14	46,02	71,06	58,56	29,18	51,2	58,57	61,47	77,91	64,59	50,81	46,63	46,89	39,34	48,12	52,75	51,78	55,47	64,46	54	45	59,50	50,36	0,85	5,14984E-05	306	0,0002	YES	54	21	59,50	53,92	0,91	0,053031676	2102	0,001083673	NO
ENSG00000165457	FOLR2	0,77	1,95	3,02	1,84	1,21	0,79	2,15	1,11	1,77	1,66	1,6	2,35	4,22	0,92	4,19	3,21	1,4	2,43	1,82	1,9	2,61	2,52	2,55	2,13	2,14	3,25	2,34	4,55	1,84	2,02	1,27	2,13	0,12	2,18	1,25	3,64	3,51	3,48	3,35	1,63	1,11	2,01	0,81	2,5	3,68	2,67	1,07	1,29	1,94	3,44	1,38	3,08	1,72	0,26	0,97	0,38	1,14	1,23	0,18	3,98	1,01	0,09	2,39	0,72	1,98	1,41	0,71	2,82	1,58	1,74	1,52	0,38	0,2	0,35	0,87	2,22	0,72	0,78	1,73	2,33	1,36	0,84	0,37	1,03	1,22	0,77	2,57	0,47	2,95	2,05	1,1	0,58	1,29	1,89	3,42	0,65	2,4	0,41	0,1	1,69	2,31	1,73	1,64	1,6	0,24	1,56	1,82	1,34	0,87	5,15	4,32	3,02	2	3,49	3,22	0,51	1,18	0,56	1,63	1,04	54	45	2,14	1,31	0,61	5,22722E-05	307	0,0002	YES	54	21	2,14	1,95	0,91	0,486387685	11171	0,005759138	NO
ENSG00000140455	USP3	7,89	6,07	6,29	5,8	7,13	6,31	4,32	4,45	5,91	5,84	6	5,61	5,64	6,58	4,95	4,28	6,3	5,99	4,09	6,89	5,85	6,05	5,01	7,58	6,59	4,94	6,42	4,83	4,82	6,31	5,85	5,96	4,6	5,34	5,86	4,4	4,6	5,1	4,47	4,65	5,71	4,64	4,67	5,31	5,5	3,65	5,64	5,46	5,46	5,24	3,11	5	5,94	4,56	7,45	5,33	8,02	6,94	9,37	9,08	6,65	5,95	6,09	4,77	4,87	7,22	6,51	7,17	6	6,65	5,62	4,72	9,12	5,29	7,56	5,77	5,34	6,7	7	5,37	6,71	5,43	7,61	5,8	7,75	4,99	6,49	4,82	5,73	6,29	7,57	7,42	7,38	6,36	5,77	6,1	5,26	5,65	3,98	5,55	5,98	5,63	7,06	5,52	6,69	5,88	5,93	5,97	6,8	4,51	6,72	5,58	5,2	5,16	7,58	5,32	5,77	3,87	4,71	4,22	54	45	5,47	6,39	1,17	5,23572E-05	308	0,0002	YES	54	21	5,47	5,70	1,04	0,35307589	8778	0,004525442	NO
ENSG00000182752	PAPPA	1,11	1,02	0,84	1,11	1,14	1,06	1,12	0,65	1,08	0,73	0,76	0,8	0,81	0,99	0,67	0,58	0,81	0,84	0,67	1,04	0,69	1,13	0,79	1,21	0,97	0,86	1,21	0,66	1,08	0,78	0,9	0,98	1,25	1,21	0,69	0,76	0,7	0,8	0,71	0,98	0,91	1,09	0,97	0,76	0,93	0,44	0,9	1,08	0,78	0,66	1	0,82	1,08	0,82	0,9	0,98	1,16	1,57	1,17	0,91	1,27	1,23	1,11	0,89	0,79	1,01	1,09	1,11	1,02	1,07	1,34	1,52	1,37	1,07	1,41	0,87	1,08	1,09	0,93	0,79	1,25	0,91	1,55	1,11	0,91	1,13	1,03	1,03	0,74	0,81	0,9	1,26	0,91	1,07	0,71	0,98	0,71	1,47	0,97	1,51	1,06	0,75	1,13	1,41	0,98	1,29	0,89	0,8	1,22	0,64	1,21	0,96	1,01	0,97	1,13	1,15	1,08	0,86	1,13	0,86	54	45	0,90	1,07	1,19	5,24703E-05	309	0,0002	YES	54	21	0,90	1,05	1,17	0,003344905	252	0,000129917	NO
ENSG00000123243	ITIH5	3,33	4,8	5,16	5,16	5,69	6,12	5,03	5,29	5,62	3,29	4,66	4,62	8,49	5,56	8,28	5,46	4,71	5,33	6,06	5,31	5,89	4,77	7	5,75	4,39	7,3	4,98	6,92	5,67	6,31	5,68	6,17	5,68	7,87	5,37	6,01	5,81	7,44	7,14	5,79	7,76	6,52	1,36	5,09	6,79	7,49	6,37	5,39	4,88	6,66	6,45	6,91	7,79	5,97	4,68	4,99	6,23	2,51	1,93	7,15	2,83	2,83	4,98	4,86	4,9	4,1	4,08	4,04	6,52	3,7	4,66	3,36	3,59	3,36	3,95	7,68	5,32	7,15	3,48	5,58	4,03	6,02	2,58	4,92	4,49	4,41	5,82	5,54	4,35	5,21	4,82	5,57	4,46	5,09	5,37	3,15	6,32	6,31	5,97	4,47	5,64	5,23	3,28	6,03	6,34	2,7	3,75	5,72	2,16	7,92	7,8	4,66	5,81	6,59	6,44	3,39	4,76	6,25	7,14	5,47	54	45	5,84	4,73	0,81	5,31237E-05	310	0,0002	YES	54	21	5,84	5,31	0,91	0,139974549	4512	0,002326133	NO
ENSG00000175820	C13orf40	0,46	0,23	0,3	0,5	0,8	0,45	0,35	0,49	0,26	0,34	0,53	0,5	0,26	0,51	0,27	0,43	0,42	0,37	0,39	0,77	0,25	0,3	0,47	0,97	0,41	0,73	0,42	0,48	0,42	0,51	0,23	0,7	0,75	0,41	0,43	0,27	0,38	0,39	0,53	0,76	0,45	0,49	0,38	0,24	0,39	0,02	0,41	0,44	0,33	0,3	0,42	0,41	0,67	0,4	0,48	0,75	0,73	0,47	1,1	0,34	0,43	0,77	0,55	0,45	0,3	0,49	0,63	0,65	0,52	0,3	0,46	0,4	0,96	0,97	0,73	0,42	0,45	0,63	1,23	0,44	0,6	0,66	0,84	0,33	0,4	1,03	0,53	0,87	0,4	0,43	1,08	1,2	0,87	0,52	0,44	0,52	0,3	1,03	0,42	0,66	0,29	0,37	0,37	0,62	0,6	0,65	0,24	0,46	1,08	0,32	0,32	0,74	0,6	0,44	0,62	0,49	0,8	0,3	0,4	0,39	54	45	0,44	0,62	1,42	5,32223E-05	311	0,0002	YES	54	21	0,44	0,51	1,16	0,127655961	4193	0,002161674	NO
ENSG00000131127	ZNF141	11,98	11,97	9,54	9,04	8,94	10,26	10,32	11,55	12,43	10,52	9,65	6,81	8,73	9,21	8,12	10,12	9,9	9,73	8,07	11,4	10,26	11,43	11,94	11,2	11,24	9,34	8,55	9,6	9,14	10,6	11,74	10,5	9,05	8,62	9,58	10,24	7,87	10,21	9,66	8,8	8,79	10,19	8,82	8,27	8,94	7,5	9,7	12,65	8,01	9,63	8,15	9,27	11,34	8,46	11,31	9,16	16,21	12,54	14,72	12,1	7,39	14,07	9,83	12,55	10,94	11,93	12,95	12,42	10	9,11	12,82	10,16	15,17	10	9,89	8,88	10,58	11,08	15,3	10,17	10,75	9,65	12,43	13,08	12,48	10,46	10,26	10,27	7,52	10,69	14,66	13,24	7,89	10,33	10,57	9,69	9,75	12,08	8,76	9,87	10,71	12,08	11,54	9,67	11,27	12,04	9	12,13	11,26	8,06	12,73	11,6	9,37	9,52	11,99	9,17	8,74	8,62	9,31	7,78	54	45	9,77	11,24	1,15	5,33419E-05	312	0,0002	YES	54	21	9,77	10,31	1,06	0,137789681	4458	0,002298294	NO
ENSG00000128059	PPAT	8	8,43	8,78	8,15	7,17	7,05	5,57	6,67	8,56	8,7	7,85	6,15	6,9	7,42	6,45	6,79	8,9	7,51	7,56	7,38	7,64	9,76	7,69	9,2	9,75	8,32	7,77	7,78	6,81	8,13	7,62	6,91	6,01	5,95	9,57	8,57	6,67	8,73	6,86	7,32	6,77	8,87	8,24	8,28	6,71	7,82	7,98	8,17	6,87	9,24	6,47	7,54	8,94	6,92	8,84	7,31	9,11	10,27	14,71	9,39	9,26	9,39	8,47	9,08	6,69	8,1	9	8,54	8,49	7,27	10,39	8,67	11,01	7,95	8,25	6,32	8,66	9,61	9,29	9,2	10,87	8,02	8,7	7,06	10,09	7,75	8,71	7,62	7,58	7,3	9,23	10,66	8,84	8,52	8,04	7,72	8,12	7,43	7,57	7,52	8,72	8,37	10,77	7,66	8,71	10,48	8,16	8,54	10,22	6,82	8,25	9,36	6,41	7,7	10,57	8,83	8,28	6,38	7,64	7,6	54	45	7,70	8,74	1,13	5,36284E-05	313	0,0002	YES	54	21	7,70	8,43	1,09	0,011547943	616	0,000317575	NO
ENSG00000134744	ZCCHC11	17,96	17,4	12,77	15,63	15,12	15,14	14,45	15,86	18,54	16,04	14,65	13,1	12,3	15,54	13,72	11,38	13,86	12,1	13,55	15,23	15,02	14,82	13,9	16,67	15,78	12,71	15,5	12,57	13,08	14,94	14,84	15,4	15,46	14,21	14,51	13,56	13,14	13,83	11,45	14,33	14,28	15,78	12,26	14,51	12	12,76	12,55	17,57	14,62	14,08	14,07	12,84	14,63	13	16,4	15,12	21,35	14,55	18,75	14,66	14,15	17,21	16,97	16,55	15,68	18,24	14,81	17,83	16,21	16,63	16,6	14,61	15,66	13,31	16,6	12,86	14,35	15,5	16,66	14,6	15,87	17,78	16,28	16,11	20,52	13,59	15,81	15,64	11,74	16,64	21,21	18,41	15,45	17,3	12,89	15,2	12,4	14,59	13,7	16,45	15,53	15,51	15,81	14,85	13,89	18,48	15,63	15,37	17,58	11,19	15,28	17,05	13,95	13,86	16,36	15,07	13,74	13,55	15,69	13,38	54	45	14,35	15,93	1,11	5,36731E-05	314	0,0002	YES	54	21	14,35	15,15	1,06	0,057414227	2249	0,001159458	NO
ENSG00000157796	WDR19	9,85	9,55	10,63	13,28	14,57	11,67	10,61	12,03	10,23	11,28	11,75	9,06	10,63	11,95	8,9	11,67	11,21	10,65	13,99	12,44	10,29	9,91	12,48	12,7	11,44	11,81	12,34	10,49	11,12	11,98	12,31	10,39	11,82	10,55	11,69	10,64	9,57	11,03	10,66	12,6	12,7	12,08	10,41	10,61	10,09	10,73	11,72	11,94	10,81	13,15	11,19	10,44	12,52	11,19	11,41	13,62	12,56	11,62	13,59	14,67	10,9	13,76	11,75	13,43	10,83	10,21	13,66	11,73	12,53	10,16	12,42	12	19,96	15,27	12,66	11,19	11,92	14,52	15,6	10,76	12,38	10,62	15,37	11,66	10,5	12,61	11,44	13,39	10,39	10,76	13,85	16,23	15,69	12,8	9,34	12,31	11,16	13,88	14,23	12,58	11,66	11,1	10,93	11,22	12,79	11,17	11,06	11,36	14,72	11,04	13,35	11,52	11,29	9,68	14,35	11,33	12,55	13,29	13,15	10,91	54	45	11,32	12,70	1,12	5,39922E-05	315	0,0002	YES	54	21	11,32	11,95	1,06	0,04368313	1784	0,00091973	NO
ENSG00000139579	OBFC2B	16,99	17,35	22,1	22,2	25,18	21,26	21,29	18,53	18,12	19,55	22,65	18,31	21,43	15,9	29,17	26,03	23,2	23,58	22,41	19,04	21,84	16,96	24,62	18,71	17,74	23,2	24,29	25,43	22,22	23,59	19,09	18,27	20,4	18,96	20,75	20,54	25,56	20,96	29,64	23,13	24,3	21,85	22,18	19,92	17,6	18,37	21,67	17,34	19,72	20,96	19,61	22,32	20,95	21,13	19,03	16,97	12,23	19,77	22,88	19,56	19,27	16,54	15,74	19,98	20,09	17,28	19,31	18,4	20,17	16,88	16,68	19,79	19,37	18,86	20,39	22,8	18,05	17,16	17,62	20,67	17,33	17,61	17,73	16,55	14,47	16,32	18,47	17,29	25,96	19,91	13,71	13,91	23,12	21,45	21,06	21,65	26,27	19,77	16,61	18,88	17,18	20,61	20,06	21,19	20,38	16,12	24,31	18,5	19,77	26,59	19,12	18,76	19,13	17,87	17,86	17,79	22,51	19,71	19,51	20,27	54	45	21,26	18,77	0,88	5,44523E-05	316	0,0002	YES	54	21	21,26	19,82	0,93	0,049556678	1977	0,00101923	NO
ENSG00000185158	LRRC37B	9,66	9,47	9,23	10,97	12,68	8,84	11,18	11,15	10,08	9,07	9,08	10,05	11,1	9,45	9,03	10,77	7,72	10,91	10,43	10,14	10,12	9,43	10,49	11,49	10,5	10,03	12,2	9,27	10,69	11,39	10,37	10,68	11,74	11,69	10,99	9,61	8,77	8,85	10,01	11,85	11,69	10,58	9,78	11,7	10,72	11,86	10,69	11,55	11,49	11,56	9,93	10,64	10,58	10,52	10,83	15,36	14,39	10,61	11,45	10,36	11,51	11,16	10,63	12,47	10,38	10,31	11,72	10,31	14,61	10,84	10,73	13,66	10,63	12,63	12,83	10,19	11,18	11,39	12,94	10,21	10,87	9,76	12,51	11,35	10,22	9,96	11,52	12,23	9,76	10,64	11,93	14,61	10,64	10,66	9,41	13,07	10,5	12,33	12,12	13,35	11,18	11,05	8,78	11,74	10,76	8,43	11,12	10,79	13,24	8,52	10,88	10,16	11,4	9,22	13,09	9,92	11,08	10,3	12,66	12,08	54	45	10,45	11,50	1,10	5,47095E-05	317	0,0002	YES	54	21	10,45	10,94	1,05	0,108525652	3677	0,001895654	NO
ENSG00000101079	NDRG3	54,71	76,45	101,06	95,28	121,34	78,77	77,76	78,99	85,02	91,63	94,27	69,15	82,93	73,93	98,2	106,37	96,34	90,73	88,73	72,83	95,47	86,45	92,18	84,95	82,2	87,12	98,96	94,55	85,81	82,61	77,01	82,84	71,56	57,7	75,32	89,91	100,68	84,62	97,31	77,62	94,11	82,83	76,84	98,65	91,17	87,19	78,96	78,81	70,58	81,75	97,39	84,22	88,74	99,2	64,17	66,25	59,77	86,08	71,92	87,6	70,46	65,39	72,09	83,94	87,16	73,51	77,59	67,58	68,27	77,22	84,16	69,89	82,31	79	81,51	84,76	70,15	74,02	63,19	84,46	87,19	73,17	73,24	75,4	69,53	80,6	82,61	69,26	88,23	79,51	58,18	60,18	89,73	93,47	97,6	74,78	95,69	75,92	82,12	78,62	75,37	81,28	87,61	80,27	77,1	74,78	95,37	76,23	86	100,9	81,2	79,73	94,62	89,65	82,32	80,04	91,79	93,34	77,34	79,18	54	45	86,11	76,86	0,89	5,50648E-05	318	0,0002	YES	54	21	86,11	83,94	0,97	0,435459098	10258	0,005288447	NO
ENSG00000198182	ZNF607	7,5	6,67	6,56	5,93	6,96	6,95	6,06	5,22	7,09	5,82	6,06	6,09	5,54	6,01	6,07	5,01	4,67	6,03	5,58	5,97	6,5	6,11	6,3	6,1	7,23	6,32	5,13	5,52	5,85	6,43	6,42	6,68	5,44	5,91	6,45	5,75	4,49	5,57	6,24	7,01	6,04	6,41	4,91	6,14	5,44	4,91	6,67	6,51	5,01	5	6,36	5,38	5,33	5,5	5,7	5,83	7,78	7,05	7,44	7,03	4,45	7,24	6,03	8,09	6,58	6,76	6,84	6,67	6,71	7,5	7,43	6,13	7,31	6,74	7,56	5,5	7,1	6,09	6,47	6,78	6,76	6,33	5,48	6,69	7,19	5,87	6,38	5,79	6,01	5,63	7,06	7,6	6,31	6,68	6,5	7,14	5,94	6,66	5,38	5,73	6,43	6,56	7,05	6,21	6,57	6,55	5,53	6,46	6,96	5,71	5,88	6,6	5,66	5	6,95	5,64	6,65	5,18	6,59	4,58	54	45	5,98	6,58	1,10	5,5442E-05	319	0,0002	YES	54	21	5,98	6,12	1,02	0,428055888	10117	0,005215755	NO
ENSG00000174946	GPR171	3,44	3,81	3,66	3,7	3,74	7,26	3,28	3,52	3,91	2,6	3,44	2,61	3,7	4,17	3,88	3,98	3,41	2,49	3,46	4,4	3,35	4,19	4,8	5,01	4,32	4,03	3,25	4,9	3,85	3,68	3,24	3,67	3,68	3,93	3,51	3,71	3,65	4,54	3,32	4,75	3,74	4,91	4,48	4,45	3,46	2,39	4,46	4,02	3,73	3,87	3,63	3,74	4,64	3,3	4,34	4,69	5,38	4,93	6,73	4,01	4,39	6,84	5,14	5,58	3,57	3,71	5,39	3,87	4,52	3,63	5,4	3,85	3,95	3,83	3,44	3,97	3,48	5,4	5,14	4,8	5,14	4,55	4,11	5,36	5,15	3,33	4,76	5,73	3,02	2,86	5,89	7,52	3,74	4,95	3,63	4,64	4,24	4,52	4,34	4,72	4,52	4,47	5,09	5,19	4,42	4,83	3,73	3,1	5,07	2,9	5,45	5,3	4,5	4,63	6,52	5,09	4,67	3,23	3,92	3,54	54	45	3,86	4,61	1,19	5,54473E-05	320	0,0002	YES	54	21	3,86	4,52	1,17	0,001920667	163	8,40336E-05	NO
ENSG00000172901	LVRN	0,17	0,23	0,1	0,19	0,13	0,16	0,14	0,09	0,14	0,15	0,15	0,21	0,22	0,18	0,06	0,1	0,22	0,14	0,17	0,16	0,15	0,16	0,3	0,22	0,16	0,14	0,17	0,09	0,13	0,18	0,18	0,23	0,13	0,17	0,13	0,18	0,09	0,22	0,14	0,06	0,13	0,11	0,21	0,18	0,21	0,13	0,24	0,22	0,25	0,08	0,09	0,1	0,12	0,17	0,24	0,18	0,17	0,44	0,33	0,18	0,14	0,26	0,27	0,28	0,16	0,19	0,4	0,16	0,17	0,2	0,11	0,19	0,24	0,31	0,25	0,08	0,36	0,29	0,3	0,15	0,26	0,12	0,34	0,21	0,19	0,18	0,26	0,16	0,09	0,07	0,24	0,47	0,16	0,18	0,26	0,19	0,09	0,16	0,24	0,21	0,17	0,15	0,22	0,22	0,11	0,07	0,14	0,2	0,11	0,12	0,18	0,22	0,15	0,22	0,2	0,29	0,15	0,11	0,16	0,1	54	45	0,16	0,22	1,39	5,61773E-05	321	0,0002	YES	54	21	0,16	0,17	1,05	0,564593652	12591	0,00649121	NO
ENSG00000006576	PHTF2	8,78	8,91	9,53	10,26	9,7	8,88	9,12	10	10,14	10,46	10,05	8,43	7,87	10,12	7,64	11,08	8,84	9,96	9,47	9,45	9,3	10,11	9,28	11,64	10,95	11,49	10,11	7,99	10,54	10,04	8,7	10,26	7,95	8,62	10,89	11,54	7,75	10,9	7,48	10,38	7,69	10,05	8,23	9,05	10,29	9,16	10,77	9,05	9,5	10,31	9,99	9,39	9,46	9,63	11,13	9,85	11,25	11,73	18,56	11,89	11,61	11,26	11,22	11,02	9,15	10,01	11,82	8,69	10,1	10,03	12,85	10,07	10,16	10,97	11,05	7,92	11,22	10,28	12,3	10,88	13,48	9,76	12,6	11,28	11,13	11,19	10,52	10,35	7,31	8,59	11,22	13,02	11,39	10,01	10,03	9,36	7,68	9,44	10,39	9,7	10,32	9,25	10,29	10,06	10,28	10,42	9,22	10,22	10,44	7,85	10,63	9,59	10,25	9,44	10,94	11,01	10,28	10,5	10,93	9,2	54	45	9,58	10,79	1,13	5,75455E-05	322	0,0002	YES	54	21	9,58	10,04	1,05	0,070767902	2684	0,001383719	NO
ENSG00000114656	KIAA1257	2,68	2,21	1,67	2,47	2,62	2,25	2,11	2,42	2,07	2,37	2,05	2,6	2,18	2,28	2,31	2,19	2,29	1,9	1,87	2,39	2,55	2,5	2,23	3,04	2,19	2,15	2,71	2,18	1,87	2,04	2,59	2,25	2,44	2,66	2,14	1,96	2,17	2,06	1,72	2,37	2,51	2,25	2,56	2,23	2,3	2,95	2,21	2,05	2,87	2,06	2,21	1,74	2,43	2,5	2,41	3,6	2,25	2,56	3,07	1,91	2,21	2,63	2,38	2,43	2,17	2,42	2,35	2,63	2,25	2,42	2,88	2,18	2,21	2,83	2,8	2,16	2,31	2,5	2,3	2,3	2,77	2,29	2,64	2,33	2,67	2,49	2,55	2,74	2,28	2,24	3,12	3,45	3,45	2,71	2,53	2,83	2,56	2,71	3,15	2,71	2,3	2,13	2,74	2,62	2,92	2,59	2,49	2,22	2,89	2,12	2,67	2,29	2,17	2,65	3,03	2,92	2,17	2,34	2,23	2,18	54	45	2,29	2,57	1,12	5,75839E-05	323	0,0002	YES	54	21	2,29	2,49	1,09	0,008951222	507	0,000261381	NO
ENSG00000054803	CBLN4	9,04	17,53	23,8	15,53	13,85	13,2	12,88	21,49	20,31	18,38	23,15	9,82	19,4	16,01	25,52	25,95	27,36	17,35	21,23	16,41	21,25	24,44	26,83	14,58	18,05	25,73	14,25	23,45	17,32	23,1	16,8	16,3	16,72	17,56	19,03	21,47	22,8	23,47	23,23	19,03	18,94	22,15	20,01	23,85	17,38	25,38	21,87	22,09	14,31	24,32	25,64	25,34	26,84	20,78	18,5	12,37	13,16	21,06	16,6	15,91	17,62	17,5	20,51	16,95	18,98	12,78	19,62	15,06	20,52	16,54	17,8	15,31	15,76	15,61	12,11	20	19,37	18,15	12,12	20,02	15,04	15,05	9,85	17,53	13	15,39	19,52	17,45	17,77	15,22	12,67	20,02	11,26	21,63	21,58	15,59	18,3	15,41	21,13	23,74	16,87	17,03	22,1	22,24	16,94	18,72	22,37	17,33	19,35	23,42	19,99	22,15	25,89	30,01	18,05	18,49	18,2	17,48	17,68	23,15	54	45	20,05	16,74	0,84	5,79095E-05	324	0,0002	YES	54	21	20,05	20,53	1,02	0,656111243	14061	0,007249059	NO
ENSG00000127831	VIL1	0,2	0,15	0,13	0,15	0,06	0,11	0,12	0,18	0,1	0,1	0,07	0,09	0,07	0,12	0,1	0,18	0,13	0,04	0,13	0,19	0,13	0,1	0,18	0,12	0,16	0,12	0,28	0,11	0,09	0,13	0,19	0,08	0,19	0,14	0,15	0,02	0,05	0,13	0,18	0,27	0,16	0,07	0,11	0,06	0,15	0,12	0,11	0,1	0,15	0,09	0,02	0,13	0,14	0,18	0,13	0,27	0,12	0,18	0,1	0,26	0,07	0,26	0,15	0,34	0,1	0,24	0,18	0,21	0,2	0,09	0,21	0,14	0,22	0,24	0,23	0,17	0,18	0,18	0,18	0,15	0,14	0,16	0,26	0,14	0,29	0,07	0,09	0,24	0,1	0,11	0,15	0,13	0,14	0,15	0,11	0,32	0,16	0,16	0,23	0,15	0,16	0,11	0,11	0,14	0,13	0,17	0,11	0,1	0,18	0,15	0,15	0,1	0,13	0,13	0,2	0,19	0,11	0,13	0,08	0,14	54	45	0,13	0,18	1,40	5,91503E-05	325	0,0002	YES	54	21	0,13	0,14	1,08	0,409928843	9789	0,005046657	NO
ENSG00000147872	PLIN2	6,05	4,39	3,58	3,5	4,87	5,89	3,54	2,86	2,6	3,41	3,3	4,71	4,56	4,41	3,83	2,13	2,61	4,84	2,99	5,97	3,87	2,94	2,65	5,4	4,5	3,02	3,3	3,7	3,32	4,08	3,44	3,65	3,91	4	3,2	3,57	2,99	3,61	4,19	4,11	3,05	3,5	5,37	3,02	2,76	2,72	3,63	2,23	2,67	3,82	2,43	2,93	3,61	1,61	4,97	4,77	4,81	12,26	12,58	6,26	6,64	5,91	4,96	2,52	4,35	4,51	5,26	3,28	4,19	4,25	4,1	3,54	12,5	6,01	6,27	4,72	4,41	5,92	6,48	3,23	3,33	4,36	6,19	3,79	4,21	13,79	4,11	4,64	4,79	4,4	3,7	3,13	5,99	3,37	3,45	3,7	3,57	4,26	2,78	2,71	3,93	4	3,81	3,97	4,23	3,17	3,45	4,84	3,18	3,5	5,8	3,88	2,75	2,06	3,57	3,08	3,5	2,03	3,28	2,81	54	45	3,65	5,25	1,44	5,94221E-05	326	0,0002	YES	54	21	3,65	3,50	0,96	0,557761425	12484	0,006436047	NO
ENSG00000138741	TRPC3	1,3	2,06	3,17	2,83	2,81	2,16	3,45	2,7	3,95	2,08	2,77	1,33	2,84	2,79	3,32	3,64	4,19	2,97	4,21	2,15	2,84	2,74	4,55	2,71	2,57	3,85	2,82	2,92	2,8	3,01	3,19	3,73	2,3	3,52	2,85	2,72	2,94	3	3,2	2,09	3,52	3,19	4,5	3,23	3,2	1,86	3,08	3,68	1,63	3,21	5,19	3,53	3,55	3,28	2,84	2,01	2,62	2,5	2,22	2,59	1,7	1,75	3,72	2,62	3,09	2,11	2,87	1,92	3,13	2,52	1,87	1,88	1,39	1,78	2,44	2,12	2,54	2,23	1,87	2,37	2,64	2,22	1,57	2,17	1,63	3,01	2,68	1,97	3,25	2,19	2,6	2,51	2,21	3,88	3,64	3,57	2,12	3,01	2,42	3,41	2,71	2,65	2,42	2,41	2,39	2,06	3,41	2,74	2,54	3,23	3,1	2,42	4,19	4,05	2,98	2,54	2,87	3,25	2,96	3,17	54	45	3,03	2,44	0,81	6,04982E-05	327	0,0002	YES	54	21	3,03	2,93	0,97	0,575170425	12790	0,006593803	NO
ENSG00000204010	IFIT1B	0,08	0,29	0,22	0,34	0,12	0,29	0,24	0,09	0,12	0,17	0,11	0,11	0	0,23	0,27	0,18	0,21	0,12	0,22	0,17	0,17	0,14	0,26	0,17	0,15	0,08	0,18	0,22	0,3	0,26	0,09	0,33	0,3	0,52	0,16	0,27	0,15	0,07	0,08	0,14	0,42	0,14	0,27	0,07	0,28	0,19	0,19	0,24	0,19	0,04	0,04	0,13	0,24	0,07	0,14	0,52	0,34	0,29	0,1	0,04	0,28	0,8	0,15	0,22	0,22	0,09	0,53	0,2	0,43	0,21	0,29	0,14	0,4	0,19	0,24	0,51	0,22	0,39	0,24	0,16	0,21	0,46	0,21	0,28	0,24	0,34	0,14	0,23	0,42	0,3	0,14	0,39	0,25	0,33	0,26	0,4	0,34	0,7	0,29	0,32	0,39	0,28	0,21	0,18	0,16	0,19	0,08	0,12	0,16	0,15	0,08	0,3	0,06	0,39	0,3	0,12	0,35	0,31	0,16	0,34	54	45	0,19	0,29	1,57	6,0511E-05	328	0,0002	YES	54	21	0,19	0,22	1,18	0,198020534	5774	0,002976749	NO
ENSG00000162695	SLC30A7	7,18	6,88	6,71	6,36	6,95	5,64	5,34	5,87	6,34	6,84	6,45	5,29	5,57	6,04	5,9	5,41	6,8	5,78	5,46	6,54	7,17	6,65	5,8	6,49	7,79	6,44	6,23	5,68	5,79	7,37	5,95	6,41	5,36	6,12	6,78	5,76	5,56	6,14	5,45	6,32	5,39	6,75	7,77	5,74	5	3,98	6,13	6,83	5,19	5,89	4,81	6,29	6,47	5,29	6,68	6,87	6,7	7,12	11,01	7,79	7,22	7,32	6,03	7,19	5,75	6,82	7,33	6,68	6,91	6,59	6,99	5,9	7,09	5,73	6,41	5,32	7,03	6,73	7,01	6,64	7,17	6,21	7,54	7,1	8,17	5,94	6,99	6,32	5,9	6,09	7,7	7,64	7,14	7,96	5,62	6,97	5,52	6,65	5,55	7	7,11	6,58	8,85	6,87	6,67	8,49	6,52	6,15	8,19	4,87	7,08	7,07	6,4	5,32	7,35	6,28	7,02	5,9	5,81	5,67	54	45	6,11	6,82	1,12	6,05907E-05	329	0,0002	YES	54	21	6,11	6,72	1,10	0,004847327	328	0,000169098	NO
ENSG00000100804	PSMB5	40,28	54,14	66,02	55	57,97	57,23	47,23	52,46	51,42	61,52	55,23	47,46	59,41	45,01	61,57	47,36	57,86	67,23	53,76	49,36	68,46	59,4	46,43	43,01	50,57	42,42	49,77	56,47	54,13	56,13	58,56	40,72	39,03	43,2	48,5	55,4	65,81	49,15	61,58	47,96	45,07	46,22	54,74	55,42	51,28	65,12	48,98	45,38	50,28	48,38	48,49	54,97	51,37	62,14	43,79	38,52	29,68	52,46	40,5	68,54	45,29	38,48	39,74	46,79	55,78	43,99	40,33	37,75	40,35	49,53	49,08	38,56	51,03	48,26	51,87	41,28	49,29	42,01	38,13	49,78	48,33	50,04	49,16	41,12	46,13	45,68	48,09	34,62	65,64	53,25	29,17	30,3	49,47	52,49	64,43	49,08	61,57	39,29	44,57	43,12	47,5	55,18	51,38	43,98	43,81	37,05	57,06	53,41	49,05	63,13	48,35	52,17	48,54	51,41	43,74	32,11	45,95	54,2	45,49	52,54	54	45	52,82	46,07	0,87	6,07323E-05	330	0,0002	YES	54	21	52,82	48,53	0,92	0,022895755	1072	0,000552663	NO
ENSG00000172531	PPP1CA	24,05	23,73	25,58	18,85	14,42	26,73	30,89	29,7	20,86	26,18	27,3	26,63	33,88	25,66	35,5	32,61	25,02	33,97	31,35	27,58	29,74	24,03	26,8	19,84	25,38	33,26	23,81	31,32	30,62	28,97	27,67	26,86	23,94	29,39	27,53	30,68	32,57	31,08	36,05	28,16	25,18	24,83	33,77	26,17	30,43	27,85	30,28	22,5	26,3	30,72	28,48	29,42	30,41	28,91	25,56	27,8	21,17	25,13	15,67	24,2	26,69	18,28	29,08	26,04	30,82	22,68	23,69	23,66	28,6	21,97	21,33	24,21	23,56	21,86	21,44	27,83	25,53	26,78	24,04	23,33	21,66	26,48	20,5	23,05	20,53	24,16	24,64	24,22	34,41	27,96	19,54	19,99	23,18	23,45	30,56	24,73	30,55	27,79	23,99	26,08	26,25	29,77	20,27	25,9	24,24	21,09	26,01	30,28	21,75	35,38	25,21	22,89	28,66	28,3	18,56	22,41	21,89	28,1	28,27	31,03	54	45	27,84	24,50	0,88	6,10204E-05	331	0,0002	YES	54	21	27,84	25,83	0,93	0,065799453	2527	0,001302779	NO
ENSG00000111684	U47924.1	6,1	5,42	3,81	3,88	5,82	4,58	5,34	4,13	3,93	4,37	3,57	5,9	6,15	4,27	5,74	5,49	3,98	5,18	4,36	5,7	6,18	5,51	4,78	5,6	4,88	4,81	5,26	5,72	5,25	4,75	4,25	5,15	4,08	6,88	4,69	4,27	6,34	4,14	4,84	4,88	4,68	4,45	6,9	3,87	4,85	4,58	4,38	3,77	5,93	3,35	3,98	5,23	4	4,14	6,04	6,68	5,34	7,03	8,76	5,03	5,63	6,27	4,42	6,24	5,91	5,87	5,78	4,93	5,56	5,46	4,78	4,84	4,75	5,19	5,83	4,67	6,18	5,28	5,81	3,91	4,97	5,06	6,75	5,42	5,39	5,78	5,3	4,94	5,71	5,83	5,67	5,63	6,37	5,68	5,58	4,96	5,29	5,51	5,43	4,98	5,07	6,02	5	4,96	5,28	4,88	4,25	5,24	4,89	4,83	5,85	5,14	5,51	5,5	5,03	3,81	5,98	3,87	5,61	3,83	54	45	4,89	5,59	1,14	6,10519E-05	332	0,0002	YES	54	21	4,89	5,03	1,03	0,517694536	11730	0,006047327	NO
ENSG00000124785	NRN1	56,78	133,3	139,81	90,6	90,94	119,44	88,58	110,85	190,02	126,85	139,04	62,96	125,26	94,39	128,03	136,26	139,28	102,25	121,53	95,03	138,93	154,88	131,26	82,47	99,02	110,48	97,58	154,15	115,57	109,64	112,58	90,67	94,11	77,2	103,66	116,7	145,54	118,71	153,9	95,37	136,11	111,48	105	146,54	107,84	139,49	102,04	114,23	87,85	119,53	124,43	122,62	133,79	128,7	95,64	69,24	63,58	122,47	105,22	95,41	90,99	83,72	98,6	97,4	135,81	80,14	82,75	112,06	91,06	142,63	125,61	105,38	73,75	82,67	78,73	114,72	92,67	91,65	72,52	106,41	114,17	96,95	76,56	89,13	74,23	88,02	104,23	82,29	111,62	102,26	75,18	89,71	87,16	104,14	120,78	107,08	153,76	89,31	93,79	118,43	112,06	111,18	147,97	109,45	90,09	135,34	126,32	96,36	109,69	152,09	101,9	116,26	121,73	138,53	98,94	109,42	108,14	128,58	102,89	116,21	54	45	116,17	97,14	0,84	6,17722E-05	333	0,0002	YES	54	21	116,17	116,74	1,00	0,922746456	18187	0,009376192	NO
ENSG00000121988	ZRANB3	3,87	4,31	4,14	4,47	6,37	5,23	4,01	5,4	5,38	5,45	4,35	4,1	3,71	4,65	4,18	4,25	4,73	5,18	5,2	4,86	4,79	3,84	5,45	5,41	5,13	5,63	4,82	4,14	5,25	5,29	4,92	5,8	4,32	4,56	4,88	5,15	4,24	5,96	4,55	5,85	4,88	5,31	4,53	4,68	4,77	5,08	5,25	5,62	5,56	5,55	5,46	3,41	5,7	4,65	4,9	4,61	6,24	4,92	6,94	5,8	5,37	5,61	5,75	6,03	4,84	4,75	5,75	5,62	5,61	4,81	5,46	6,02	8,48	6,13	5,98	4,17	5,99	5,18	6,14	5	5,55	5,33	5,69	5,93	4,84	4,89	5,51	5,3	4,22	4,35	6	6,45	5,93	5,53	5,12	4,84	4,46	5,23	5,6	5,85	5,35	5,21	5,57	6,23	5,73	5,54	5,41	5,04	6,93	4,68	5,14	5,46	5,71	5,25	6,59	5,39	5,09	5,21	6,1	5,03	54	45	4,89	5,49	1,12	6,19505E-05	334	0,0002	YES	54	21	4,89	5,55	1,13	9,66806E-05	16	8,2487E-06	NO
ENSG00000109805	NCAPG	1,02	1,47	1,11	1,35	1,01	0,87	1,34	1,17	1	1,16	1,22	1,41	1,08	1,1	0,95	0,75	1,05	1,03	0,9	1,12	0,99	1,21	1,15	1,26	1,41	1,14	1,1	0,77	1,48	1,2	0,99	1,42	0,83	1,16	1,11	1,55	0,76	1,18	1,02	1,29	0,99	1,69	1,09	0,89	1,22	0,76	1,18	1,35	1,37	1,46	1,31	1,35	1,31	1,06	1,65	1,18	1,82	1,51	2,83	1,31	1,32	1,54	1,6	1,17	1,07	1,33	1,35	1,3	1,28	1,22	1,6	1,33	2,29	1,59	1,09	1,07	1,4	1,26	1,47	1,27	1,47	1,21	1,73	1,6	1,15	1,49	1,31	1,08	1,17	1,09	1,74	1,63	1,21	1,26	1,22	0,87	0,84	1,07	1,51	1,02	1,4	1,03	1,31	1,34	1,14	1,51	0,95	1,29	1,35	0,87	1,36	1,38	1,33	1,18	1,37	1,23	1,41	1,1	1,43	0,94	54	45	1,15	1,39	1,21	6,26828E-05	335	0,0002	YES	54	21	1,15	1,24	1,07	0,118099041	3956	0,002039491	NO
ENSG00000176697	BDNF	2,11	5,96	4,96	4,91	3,99	3,1	3,8	5,08	4,35	4,35	4,99	4,01	4,55	4,75	4,67	5,06	6,66	3,8	3,83	3,97	4,27	4,23	4,57	3,96	4,86	5,28	4,06	4,54	4,97	5,19	4,99	3,96	3,45	4,49	4,39	6,19	7,24	4,3	4,76	4,11	4,08	4,01	2,18	4,68	5,46	7,05	5,54	3,27	8,03	5,45	4,63	5,3	5,12	5,5	6,57	5,47	3,29	2,7	1,67	3	4,54	3,84	5,96	2,83	4,89	2,85	4,07	4,34	3,58	4,79	2,73	3,1	3,21	3,78	3,52	3,57	4,19	3,18	1,75	3,46	4,14	2,93	2,54	3,8	3,04	4,35	5,3	2,51	4,66	4,97	3,92	2,75	2,62	5,64	3,93	2,93	6,47	1,82	2,82	5,05	4,54	5,18	4,07	3,93	2,43	4,67	3,54	3,82	3,82	4,13	2,36	3,77	6,77	7,92	3,36	3,96	5,71	4,67	4,39	5,38	54	45	4,69	3,73	0,80	6,37894E-05	336	0,0002	YES	54	21	4,69	4,45	0,95	0,427260275	10108	0,005211115	NO
ENSG00000213619	NDUFS3	39,64	61,52	74,91	62,89	72,33	54,32	51,32	48,27	59,69	72,89	70,61	50,76	66,33	46,69	70,09	72,47	70,23	69,14	58,01	53,39	77,74	68,98	59,17	49,72	58,33	53,34	57,37	71,26	57,01	54,05	52,02	53,41	43,63	46,57	51,35	59,66	75,11	56,34	71,09	44,5	55,9	55,64	61,95	72,06	60,52	74,52	54,71	49,57	53,38	53,31	64,69	52,68	58,09	71,07	43,68	44,1	37,72	63,44	47,12	70,45	47,51	41,21	46,81	58,23	63,14	51,64	46,46	41,34	43,36	55,6	57,16	51,51	36,11	48,97	51,86	61	49,9	43,87	38,22	64,61	58,02	49,57	47,98	44,8	47,06	51,24	54,07	43,1	77,33	54,16	39,88	42,54	56,95	57,04	78,57	56,63	58,77	44,17	53,08	53,68	53,42	55,06	66,68	49,63	49,21	45,43	70,53	48,42	51,71	63,69	60,54	60,01	56,32	59,75	56,68	49,63	60,3	60,95	47,46	55,44	54	45	59,71	51,56	0,86	6,37936E-05	337	0,0002	YES	54	21	59,71	55,93	0,94	0,103066422	3523	0,00181626	NO
ENSG00000188729	OSTN	1,71	2,46	3,22	3,98	2,93	1,47	2,19	1,97	3,89	2,21	2,37	3,25	4,68	1,15	1,58	0,45	3,66	2,86	2,62	2,21	1,54	2,22	3,89	2,6	3,07	2,01	3,01	2,56	2,98	4,28	1,41	2,63	0,84	1,21	1,97	2,91	3,81	2,33	2,22	3,34	2,1	2,55	2,25	2,81	3,41	3,04	3,42	3,81	2,2	2,38	4,82	1,81	3,77	2,37	4,13	0,79	0,97	1,79	0,51	2,17	2,1	0,71	4,66	2,22	1,92	1,74	1,42	1,19	2,01	2,31	1,27	1,42	1,45	1,18	3,15	0,64	1,56	1,56	0,75	2,06	2,57	1,36	1,82	0,82	1,45	1,36	2,18	1,17	5,14	2,99	1,26	1,07	0,87	3	3,53	1,57	1,56	0,97	0,72	3,96	2,42	1,77	3,24	1,06	2,29	2,4	2,38	4,3	1,41	2,35	1,65	2,47	2,77	3,02	1,04	1,72	1,97	3,49	1,85	3,07	54	45	2,64	1,80	0,68	6,39577E-05	338	0,0002	YES	54	21	2,64	2,41	0,91	0,344236004	8605	0,004436253	NO
ENSG00000091592	AC055839.1	0,69	1,72	0,88	0,74	0,94	0,58	1,33	1,17	0,74	0,58	0,99	1,31	1,15	0,82	1,08	1,13	0,63	1,31	1,08	0,94	1,04	0,95	1,02	1,06	0,81	1,23	0,93	0,89	1,16	0,84	1,19	1,6	0,55	1,04	1,04	1,02	1,05	1,53	1,22	0,98	0,97	0,84	0,21	0,9	0,99	1,14	1,03	1,19	0,96	1,35	0,96	0,85	1,02	0,54	0,83	0,8	0,77	0,48	0,37	1,03	0,52	0,53	1,12	0,53	1,1	1,33	0,79	0,95	1,07	0,91	0,91	0,38	0,62	0,35	0,53	0,9	0,63	0,77	0,6	0,96	0,63	0,7	0,48	0,84	0,72	0,68	0,94	0,57	1,32	1,26	1,18	0,56	0,64	0,69	1,23	0,57	1,06	0,37	0,39	0,98	1,23	0,81	0,34	0,61	0,49	0,56	0,81	1,13	0,54	0,99	1,66	0,89	1,09	1,08	0,97	0,66	0,75	0,66	0,95	0,9	54	45	1,00	0,77	0,77	6,49344E-05	339	0,0002	YES	54	21	1,00	0,86	0,86	0,059743479	2319	0,001195546	NO
ENSG00000163832	C3orf75	12,68	12,61	13,54	11,66	12,17	14,79	11,95	12,54	11,24	11,87	12,41	14,16	15,52	11,27	16,21	12,79	13,7	16,44	11,96	12,68	14,61	12,55	13,21	11,78	11,61	12,88	12,22	15,73	13,41	14,32	12,53	12,87	10,55	13,52	11,94	10,85	17,38	12,24	16,55	11,76	12,7	12,25	12,45	13,54	14,17	13,88	13,4	12,31	13,32	10,52	12,21	11,85	14	13,11	11,15	11,16	8,69	10,76	8,58	12,41	10,39	9,03	10,38	13,19	14,89	11,53	11,62	10,52	10,43	11,58	12,72	10,96	10,81	12,13	13,15	12,65	10,74	11,13	9,41	12,48	10,24	11,48	13,89	9,99	11,6	11,3	14,61	10,03	15,16	14,3	10,87	10,72	13,59	13,94	13,84	13,31	12,92	11,25	11,72	11,61	11,8	10,55	10,71	12,17	10,76	10,16	13,03	12,45	10,71	14,26	13,1	12,82	13,13	11,33	11,25	9,2	12,64	12,71	13,3	13,26	54	45	13,04	11,72	0,90	6,52958E-05	340	0,0002	YES	54	21	13,04	11,95	0,92	0,004695155	318	0,000163943	NO
ENSG00000175906	ARL4D	4,58	5,78	7,81	6,25	4,81	5,99	7,73	8,17	6,22	8,3	7,6	7,52	8,66	6,21	9,52	10,65	13,45	8,93	8,99	5,56	8,53	7,84	7,29	4,81	5,95	7,52	6,75	9,15	9,9	7,58	6,57	5,29	6,05	5,33	7,15	9,78	9,77	7,08	10,03	8,22	7,43	5,71	6,88	10,08	10,7	7,81	9,19	6,02	5,4	6,52	8,77	9,64	7,45	8,65	6,06	7	3,97	4,94	2,21	6,44	4,12	6,37	6,61	6,88	7,31	4,25	3,81	5,16	9,27	7,11	5,29	5,38	4,39	4,24	2,62	7,67	5,78	5,48	3,75	6,38	4,53	6,58	3,28	3,25	5	10,03	7,25	4	9,15	7,43	12,88	3,84	7,82	5,13	8,38	7,46	9,1	6,12	6,61	7,12	7,3	8,15	5,17	4,36	7,41	6,3	6,64	8,76	5,23	9,52	7,26	5,6	9,62	10,41	5,43	5,29	6,75	9,25	6,66	9,21	54	45	7,66	6,01	0,78	6,62234E-05	341	0,0002	YES	54	21	7,66	7,21	0,94	0,33383492	8407	0,004334175	NO
ENSG00000196696	PDXDC2P	39,06	28,71	22,84	34,09	33,54	27,66	36,25	35,43	33,67	26,55	22,43	43,83	26,32	50,01	26,17	23,08	33,48	20,17	36,54	35,35	25,15	21,69	29,88	38,89	31,22	39,19	36,24	21,32	37,55	40,69	45,36	41,16	41,39	41,71	40,85	31,05	23,01	32,69	19,91	47,56	29,12	41,19	30,02	23,15	34,72	33,26	39,64	35,61	39,37	35,5	33,94	34,15	34,74	32,92	49,75	61,16	44,8	34,7	41,49	31,79	34,13	56,93	41,8	38,78	29,24	32,92	46,71	33,52	50,67	35,35	32,42	48	35,28	45,09	42,21	36,27	51,59	44,12	39,54	24,55	45,82	33,58	42,15	33,93	39,71	46,56	38,39	43	23,17	32,29	54,71	62,46	43,51	43,95	26,88	26,7	22,71	46,42	47,68	40,32	47,44	33,44	19,61	39,13	41,72	35,5	25,63	40,25	39,54	22,8	34,12	27,51	40,81	43,32	40,54	40,14	31,15	40,99	41,12	37,18	54	45	33,32	40,37	1,21	6,62322E-05	342	0,0002	YES	54	21	33,32	36,30	1,09	0,116263482	3912	0,002016807	NO
ENSG00000128918	ALDH1A2	0,45	1,44	1,07	0,97	1,73	1,39	0,87	0,84	1,2	0,92	1,13	0,91	1,1	1,11	1,87	1,79	1,03	0,75	1,32	0,7	1,17	0,97	1,63	0,99	0,94	1,7	1,25	1,63	1	1,15	1,1	1,56	1,07	1,34	0,93	1,41	0,92	1,48	2,04	0,64	1,14	1,44	2,84	0,65	1,11	2,3	1,25	1,04	1,33	1,13	1,33	0,93	1,92	1,11	0,7	0,62	1	1,29	0,93	1,07	0,82	0,95	0,77	1,04	1,11	0,72	1,09	0,77	0,99	0,68	1,18	0,66	0,92	1,5	0,83	1,3	0,81	0,92	0,63	0,79	1,32	1,22	0,84	1,12	0,42	0,76	1,46	0,66	1,39	0,67	0,68	0,65	0,79	0,93	1,64	0,58	0,98	0,89	0,83	0,77	1,21	1	0,88	0,83	1,27	0,88	0,93	1,11	0,88	2,84	1,31	1,31	0,97	1,68	1,49	1,01	0,88	0,96	1,02	1,77	54	45	1,24	0,93	0,75	6,68713E-05	343	0,0002	YES	54	21	1,24	1,19	0,96	0,656078717	14060	0,007248544	NO
ENSG00000154277	UCHL1	270,99	476,43	751,16	554	513,84	508,93	494,46	511,42	581,38	567,14	571,66	464,77	552,06	444,43	533,47	619,08	723,19	668,4	668,94	504,26	650,29	526,38	555,36	488,36	533,2	556,42	462,61	644,29	571,37	580,37	502,62	452,67	449,56	360,81	544,87	574,88	704,38	574,37	651,08	496,76	507,18	539,66	584,08	595,86	605,21	934,03	583,5	522,34	669,7	580,58	589,15	593,26	547,41	699,75	399,93	356,85	387,88	600,74	450,27	570,28	542,01	378,7	424,03	568,7	543,62	377,74	497,88	420,91	471,22	444,74	512,61	504,12	454,11	523,45	442,23	533,72	464,13	438,15	356,74	648,9	598,55	505,42	476,57	467,78	434,79	481,69	537,33	443,39	604,18	474,1	349,46	432,68	471,86	563,51	627,73	430,77	603,25	450,15	620,66	506,15	475,72	530,87	545,07	561,24	492,22	488,97	618,81	514,82	603,76	732,02	446,19	617,12	558,44	578,2	542,81	484,84	636,42	722,82	521,31	561,04	54	45	563,19	486,39	0,86	6,69966E-05	344	0,0002	YES	54	21	563,19	558,99	0,99	0,86293007	17276	0,008906532	NO
ENSG00000142599	RERE	26,15	19,3	20,54	25,26	24,04	20,74	26,42	26,83	23,55	22,3	24,68	31,09	22,04	26,7	21,86	22,03	23,38	23,15	23,99	26,89	19,03	21,23	23,68	28,59	20,98	25,09	26,75	20,02	24,84	22,63	25,14	23,62	33,36	32,4	28,76	20,97	22,1	23,39	22,52	25,33	27,42	25,89	22,62	24,77	25,59	25,46	26,01	26,32	30,79	28,52	24,79	24,46	24,45	24,8	26,56	35,78	26,33	22,77	31,88	25,29	29,23	29,48	29,28	25,18	21,63	25,1	28,03	28,88	29,74	21,99	23,54	30,12	24,87	32,1	28,73	30,6	28,41	28,21	30,71	23,61	23,79	24,39	37,42	25,21	23,58	26,48	29,42	30,03	23,61	26,49	31	35,08	27,61	26,61	19,9	29,67	21,11	31,28	33,51	32,45	25,78	22,18	23,07	27,79	30,8	28,04	27,6	23,67	27,13	20	22,89	21,12	25,9	25,83	26,3	26,88	25,33	27,32	27,81	29,97	54	45	24,69	27,65	1,12	6,7907E-05	345	0,0002	YES	54	21	24,69	26,09	1,06	0,084797293	3049	0,001571893	NO
ENSG00000175203	DCTN2	57,58	59,56	79,67	78,97	80,18	79,5	76,81	79,34	71,99	79,59	75,22	71,69	85,63	70,95	89,85	86,34	73,06	76,19	94,22	77,53	76,15	69,23	82,33	71,03	74,4	83,83	77,4	86,81	82,93	84,6	81,09	70,3	68,76	61,23	75,53	81,61	89,23	78,93	91,25	80,38	73,42	79,46	69,82	75,31	79,65	87,29	81,79	60,37	78,31	84,93	75,42	79,98	81,19	80,36	71,25	58,63	60,08	76,81	55,15	68,92	77,66	61,38	70,16	72,62	80,02	68,94	73,88	63,09	71,28	76,54	63,37	71,15	85,41	72,45	73,07	82,64	78,86	71,67	64,84	77,48	72,05	79,96	69,11	62,45	62,39	71,31	70,9	70,49	82,93	69,53	55,67	64,47	74,7	71,34	78,83	71,49	79,44	76,36	82,1	74,11	76,39	75,17	66,78	76,1	74,85	61,87	80,58	76,02	61,58	95,48	72,26	65,85	78,09	76,33	64,84	65,48	79,31	89,27	79,86	85,79	54	45	77,74	71,40	0,92	6,82586E-05	346	0,0002	YES	54	21	77,74	75,05	0,97	0,19479553	5706	0,002941692	NO
ENSG00000170091	HMP19	49,47	94,21	119,54	99,83	105,39	110,41	87,47	137,04	102,78	87,95	96,03	108,67	123,23	105,63	120,88	146,69	108,82	119,03	136,95	101,93	99,18	84,64	129,53	101,56	86,46	144,32	101,01	118,95	125,2	138,06	116,76	98,46	92,84	92,47	116,68	150,21	136,96	137,93	134,67	126,94	117,05	127,72	124,75	115,96	151,25	175,52	136,94	90,76	200,48	135,28	111,78	146,71	147,68	128,87	99,97	101,09	67,03	100,61	69,97	95,3	124,77	80,59	116,99	97,88	115,33	73,37	103,12	97,95	118,27	100,59	83,48	116	96,65	102,29	102,74	93,61	128,63	100,27	87,06	119,93	115,01	102,36	71,61	100,73	70,53	98,05	106,9	97,73	119,92	94,77	67,99	96,41	88,97	116,95	138,14	93,81	139,26	88,92	105,89	104,19	115,13	110	99,72	125,79	108,79	88,28	111,58	118,85	89,06	167,22	92,6	101,59	124,38	141,22	109,48	92,51	115,96	99,69	125,77	138,01	54	45	118,62	100,17	0,84	6,8586E-05	347	0,0002	YES	54	21	118,62	113,32	0,96	0,386188977	9357	0,004823942	NO
ENSG00000176396	EID2	7,7	13,28	21,15	17,71	16,77	11,52	10,91	12,5	17,79	14,94	14,36	9,84	15,31	12,56	15,05	15,54	18,82	15,09	12,5	13,57	16,16	16,82	12,48	13,96	9,77	11,94	13,04	15,57	11,48	14,66	11,64	10,63	11,8	8,47	11,69	14,02	18,64	14,84	15,3	11,06	11,13	13,92	13,2	15,36	9,59	17,17	12,44	12,49	10,55	13,93	12,1	15,08	13,97	13,72	9,67	7,62	6,52	14,82	13,49	10,66	12,83	8,31	12,07	13,36	15,25	9,3	12,95	10,07	11,03	15,06	11,9	9,45	12,44	9,96	12,59	10,95	9,67	11,5	7,93	14,18	12,36	13,05	10,1	10,17	9,75	9,35	13,44	11,47	16,31	12,71	7,14	8,22	12,47	12,39	15,73	10,79	15,39	10,99	10,36	12,59	12,65	11,24	15,94	13,08	12,67	10,75	18,2	14,28	13,23	15,02	12	13,87	11,24	12,89	10,97	11,3	12,01	12,92	12,42	14,39	54	45	13,62	11,46	0,84	6,8673E-05	348	0,0002	YES	54	21	13,62	13,03	0,96	0,361086456	8914	0,004595556	NO
ENSG00000095585	BLNK	2	3,56	2,82	1,46	2,42	1,49	1,62	2,14	3,21	0,9	2,6	2,54	2,68	1,83	3,09	2,9	0,88	3,16	1,37	1,91	3,57	2,95	1,82	2,08	2,03	1,59	2,54	1,95	1,47	2,38	2,48	3,11	0,27	1,85	1,91	2,13	2,79	2,33	1,44	1,89	1,77	1,7	2,15	3,12	1,6	2,55	1,27	3,54	1,59	2,2	1,31	1,41	1,09	1,67	1,82	0,59	1,88	1,49	1,29	2,25	0,88	0,43	2,8	0,9	2,37	2,48	0,62	1,49	1,56	3,17	1,37	0,61	0,81	0,36	1,06	1,56	0,41	1,63	3,01	2,6	1,2	1,11	0,58	0,96	2,36	0,37	2,1	0,59	2,75	2,53	0,81	0,8	2,44	1,75	2,46	1,23	1,33	0,46	0,26	1,14	2,15	3,03	1,14	0,76	0,37	1,52	3,11	2,47	2,01	1,97	2,18	1,2	2,11	1,78	1,66	0,57	2,01	1,15	1,21	1,83	54	45	2,11	1,46	0,69	6,87549E-05	349	0,0002	YES	54	21	2,11	1,68	0,80	0,025954202	1178	0,00060731	NO
ENSG00000025293	PHF20	18,58	16,38	16,51	17,74	19,06	18,61	17,14	18,46	16,19	16,91	17,06	16,58	16,82	18,28	17,33	17,54	18,52	17,24	16,64	16,34	16,89	16,6	19,33	16,6	17,89	17,97	17,08	17,43	17,12	18,25	16,63	17,25	16,71	15,29	17,28	17,21	16,79	18,03	18,21	17,64	19,69	18,25	16,33	16,73	15,72	16,79	18,02	17	18,46	18,56	18,35	17,75	18,08	18	16,93	16,5	19,82	18,96	21,13	19,75	17,44	19,14	18,03	20,18	18,09	19,19	20,3	19,8	17,06	18,37	18,84	19,1	19,13	16,93	18,08	18,4	18,8	18,28	18,18	18,17	17,49	17,56	15,77	19,1	19,8	18,85	17,14	18,19	15,94	16,83	19,66	18,13	18,52	17,59	17,44	17,51	17,06	18,88	18,26	17,56	17,08	18,59	18,66	17,63	18,38	18,82	17,5	17,87	19,03	18,69	18,86	17,01	16,91	17,06	17,74	18,38	17,2	17,13	18,4	17,04	54	45	17,44	18,32	1,05	6,91199E-05	350	0,0002	YES	54	21	17,44	17,88	1,03	0,052953425	2100	0,001082642	NO
ENSG00000174485	DENND4A	22,32	21,78	21,66	21,89	23,5	22,36	17,79	22,24	23,42	22,28	22,59	16,06	17,87	22,76	18,37	20,65	23,16	19,87	20,94	20,34	21,06	21,9	24,69	23,87	23,13	20,58	20,11	18,86	21,6	21,18	20,88	21,15	19,27	17,7	20,11	21,73	19,18	22,21	18,41	22,94	19,94	23,62	22,05	20,47	19,68	20,05	19,98	25,19	17,62	22,48	20,98	19,4	22	21,06	21,15	18,97	26,52	23,43	33,68	27,13	23,39	26,01	22,36	23,67	20,84	21,4	23,55	24,22	19,81	21,65	24,3	22,53	22,61	19,31	21,78	19,77	23,71	24,37	26,31	23,74	24	22,72	22,81	23,87	25,66	22,18	23,85	21,91	18,5	20,35	24,76	24,84	22,88	22,66	22,06	20,28	20,27	21,41	21,68	22,03	22,34	22,89	24,51	20,59	20,36	27,03	21,1	22,17	24,45	18,12	21,55	22,19	21,34	22,3	25,26	21,91	21,91	22,07	23,49	20,18	54	45	21,05	22,95	1,09	6,94605E-05	351	0,0002	YES	54	21	21,05	22,28	1,06	0,015856571	812	0,000418621	NO
ENSG00000138629	UBL7	22,82	20,63	32,04	23,84	23,41	29,96	27,97	26,03	24,94	31,09	30,52	22,29	35,46	24,36	41,38	40,17	26,98	32,14	34,94	26,79	34,34	26,76	30,97	21,24	26,57	28,56	24,47	36,58	30,35	27,85	23,77	25,17	26,14	25,56	26,93	27,77	40,02	25,58	36,09	30,41	25,84	23,32	27,32	30,6	29,28	35,32	26,96	22,77	27,04	26,18	28,05	27,05	26,42	36,79	21,98	24,36	21,38	24,91	14,98	29,78	21,85	22,71	23,66	30,42	32,74	23,03	21,24	26,01	23,58	22,53	19,7	23,17	24,84	28,14	20,87	27,3	25,2	23,21	22,76	29,33	23,52	25,78	19,99	22,69	21,84	22,24	25,4	22,34	33,17	29,01	18,77	18,86	21,11	25,38	38,55	27,82	33,87	22,37	27,21	22,92	22,85	29,83	21,52	25,63	23,95	19,27	31,85	26,05	24,1	35,95	24,18	27,11	31,44	29,09	21,65	25,81	27,48	28,67	28,15	29,41	54	45	28,63	24,66	0,86	7,06013E-05	352	0,0002	YES	54	21	28,63	26,52	0,93	0,08602804	3078	0,001586843	NO
ENSG00000157349	DDX19B	5,41	3,95	5,7	4,94	5,22	5,19	5,33	3,99	4,39	5,86	4,53	5,42	5,95	4,4	5,02	5,63	4,53	4,55	4,48	5,11	5,7	4,57	4,86	6	5,43	4,29	5,12	5,23	4,53	4,72	4,58	6,01	4,75	4,62	4,13	4,88	5,49	5,1	4,49	4,62	4,14	4,82	5,39	4,86	5,5	4,99	4,59	4,7	5,07	4,16	4,77	4,21	4,79	4,34	4,6	5,75	7,16	4,42	9,33	5,09	6,78	4,95	4,35	5,53	4,83	5,83	4,71	6,65	5,47	5,46	4,69	6,06	5,3	6,28	6,08	5,37	4,53	4,65	6,2	5,03	5,21	4,92	8,09	5,86	5,29	5,07	5,24	5,29	5,74	6,71	5,53	4,83	5,23	5,15	5,08	4,9	6,31	4,81	5,28	5,43	5,05	4,93	5,61	5,38	5,73	5,43	4,8	4,41	5,56	4,96	6,54	4,33	4,41	4,12	6,11	5,28	4,76	3,88	5,33	4,85	54	45	4,91	5,55	1,13	7,08254E-05	353	0,0002	YES	54	21	4,91	5,09	1,04	0,22025308	6231	0,003212352	NO
ENSG00000171224	C10orf35	6,49	15,02	20,99	18,06	16,54	13,48	14,22	14,44	15,21	14,42	15,91	18,77	19,46	14,47	17,85	14,9	19,93	18,88	20,26	15,14	22,64	15,5	16,43	13,72	12,35	16,84	16,42	18,44	15,89	16,53	15,67	12,54	12,74	14,47	16,16	14,82	26,32	14,34	23,77	16,77	14,75	13,19	16,07	22,12	21,44	26,99	17,12	13,45	24,38	17,73	20,42	18,62	18,76	23,23	12,19	10,78	6,35	16,74	14,01	19,51	16,6	9,99	12,66	14,36	15,48	12,36	12,53	11,32	14,62	13,99	14,03	15,43	13,92	15,92	14,43	17,85	15,65	13,9	10,27	16,71	16,04	15,12	15,65	8,91	11,36	12,87	16,46	11,86	23,15	14,55	10,67	11,96	17,97	15,54	17,63	12,63	17,79	11,64	16,55	20,01	12,6	12,48	16,93	18,28	16,64	13,73	21,1	13,14	19,21	22,22	12,95	16,71	17,91	18,43	16,68	12,72	18,85	20,15	14,39	19,9	54	45	17,13	14,22	0,83	7,17742E-05	354	0,0002	YES	54	21	17,13	16,91	0,99	0,810136813	16467	0,008489457	NO
ENSG00000166979	C21orf63	3,49	4,02	3,38	3,54	3,6	4,71	3,82	4,01	3,75	3,52	3,16	5,04	3,07	4,56	4,07	2,82	4,44	3,85	3,15	5,58	2,9	3,24	3,89	3,84	3,78	5,01	4,09	2,81	3,7	3,43	3,65	5,03	5,71	3,5	4,29	2,78	3,42	3,69	3,73	4,36	3,1	4,71	5,34	2,85	2,81	2,51	3,69	2,5	3,21	3,8	3,42	3,84	3,49	3,01	4	4,61	3,65	5,22	6,78	4,32	6,27	5,75	3,96	2,97	4,39	4,49	4,42	4,16	4,99	4,61	4,43	4,88	4,6	4,23	7,52	5	4,55	4,99	4,17	3,33	4,09	4,44	7,71	3,63	4,28	5,14	2,5	5,9	4,14	4,77	4,6	4,35	4,34	3,09	2,93	4,05	3,44	4,53	3,22	3,06	4,39	2,86	4,65	5,75	5,21	3,92	3,05	4,42	2,37	3,67	4,04	4,2	3,31	2,41	3,8	4,26	4,32	2,2	4,35	3,57	54	45	3,75	4,52	1,20	7,21292E-05	355	0,0002	YES	54	21	3,75	3,80	1,01	0,822855377	16673	0,008595659	NO
ENSG00000109016	DHRS7B	8,54	8,53	10,84	10,77	10,24	10,05	9,64	9,69	8,57	10,75	10,11	8,28	11,75	9,4	13,38	11,26	10,36	12,13	13,84	9,34	11,86	8,71	10,63	8,48	10,3	11,53	9,9	12,08	11,06	10,22	10,79	8,88	8,48	7,94	9,63	12,05	13,91	9,57	11,93	11,1	8,82	9,09	10,54	10,87	11,13	11,92	5,88	8,12	10,55	10,89	9,03	10,07	11,37	11,28	7,83	6,7	6,47	9,93	8,68	10,34	10,45	5,99	10,78	9,91	10,73	9,04	9,38	8,87	9,08	9,74	9,6	9	11,02	9,14	9,41	8,6	9,17	9,11	8,12	10,86	8,83	9,48	8,84	8,22	6,68	8,87	7,93	8,55	11,45	10,68	6	8,43	8,69	10,03	11,68	7,56	11,48	7,39	8,61	10,49	10,62	9,53	8,68	10,33	9,45	9,72	10,74	9,83	8,51	11,9	10,83	8,31	9,03	9,7	9,5	8,55	10,15	10,33	10,01	9,39	54	45	10,30	9,05	0,88	7,25778E-05	356	0,0002	YES	54	21	10,30	9,79	0,95	0,161784245	5009	0,002582358	NO
ENSG00000196333	AL136180.1	2449,09	2273,55	1658,73	2532,81	2603,15	1803,37	2416,71	2248,67	2404,29	1760,44	1815,63	1824,97	1983,81	2769,96	1540,14	1660,45	1909,03	1778,63	2226,47	2430,8	1935,09	1830,91	2057,75	2833,85	2246,4	2364,14	2604,46	1590,24	2586,24	2124,28	2327,46	2361,23	3012,08	2441,6	2452,63	2171,26	1670,22	2063,87	1636,27	2791,6	2299,22	2506,94	2147,53	2032,44	2132,93	1489,32	2242,95	2339,76	2319,64	2441,96	2149,35	2041,46	2464,11	1871,04	2513,55	3168,68	2906,45	2127,39	2466,99	2140,09	2471,64	2912,75	2720,97	2056,73	1749,83	2317,77	2557,34	2247,2	2727,64	2061,51	2558,54	2369,58	2363,24	2660,16	2571,9	2185,8	2585,97	2743,96	3194,21	2145,18	2635,27	2115,17	3068,92	2410,13	2339,8	2320,51	2743,94	2975,18	1815,06	2207,67	3719,61	3147,94	2619,47	2857,41	1838,3	2325,86	1811,31	2734,71	2331,03	2528,41	2398,79	2096,81	2075,37	2488,35	2635	2294,96	1995,43	2111,72	2591,75	1543,28	2437,02	2266,26	2437,4	2075,62	2908,65	2824,3	2494,73	2053,55	2515,13	2144,94	54	45	2179,09	2500,94	1,15	7,28956E-05	357	0,0002	YES	54	21	2179,09	2329,40	1,07	0,096771507	3360	0,001732227	NO
ENSG00000126814	TRMT5	5,68	5,62	5,67	5,9	5,78	5,38	4,18	4,67	5,19	6,12	5,16	5,06	5,24	5,72	4,7	5,23	5,73	4,96	5,34	5,52	5,55	6,36	6,32	5,89	6,12	5,18	5,43	4,82	5,65	5,76	5,68	5,17	5,22	4,64	5,27	5,83	5,1	5,81	5,03	5,85	5,63	5,57	4,6	5,23	5,08	4,96	5,74	6,16	5,12	5,83	4,65	5,41	5,73	5,01	5,64	5,19	6,56	5,29	6,72	6,71	5,06	5,7	6,2	6,63	5,08	5,86	5,68	5,97	6,59	6,02	7,39	5	5,98	4,84	5,09	5,16	5,52	6,15	6,05	6,36	6,28	5,53	5,51	5,76	6,05	5,43	6,26	5,84	5,14	5,46	6,07	6,36	5,96	6,49	5,68	6,47	5,22	6,13	5,11	5,33	5,59	5,68	6,11	5,28	5,76	6,1	5,48	5,39	7,1	4,41	5,75	6,44	5,85	5,69	7,39	5,4	5,99	5,14	5,25	4,97	54	45	5,41	5,85	1,08	7,42868E-05	358	0,0002	YES	54	21	5,41	5,72	1,06	0,028656861	1271	0,000655256	NO
ENSG00000133169	BEX1	154,78	296,28	471,67	386,6	378,2	281	266,96	317,44	332,28	391,32	403,13	283,38	365,21	228,91	379,85	392,78	405,27	393,67	330,68	269,18	462,53	373,78	347,9	327,99	306,74	272,6	333,37	367,88	272,68	322,83	295,64	251,28	210,49	181,85	266,39	310,48	456,32	293,46	431,73	228,08	328,16	286,07	330,78	393,21	353,3	624,48	295,56	271,74	448,7	317,92	313,67	331,67	320,06	391,66	203,8	188,44	172,62	305,3	300,25	315,46	285,06	193,03	229,71	281,75	362,46	219,65	237,21	269,94	209,03	300,62	269,09	231,94	192,21	301,06	299,92	287,8	226,77	196,12	207,1	379,73	364,36	271,85	280,62	249,92	217,65	284,64	351,21	205,09	405,85	298,14	182,38	181,61	314,05	393,59	439,03	250,24	385,68	204,14	290,35	307,53	279,75	308,79	413,11	298,01	247,63	258,25	422,99	287,39	287,75	415,56	263	360,46	355,94	335,44	361,23	281,41	377,27	387,79	264,1	299,9	54	45	334,25	271,92	0,81	7,52816E-05	359	0,0002	YES	54	21	334,25	324,44	0,97	0,607388155	13315	0,006864464	NO
ENSG00000100138	NHP2L1	50,96	65,2	87,49	77,8	66,99	67,56	63,15	67,23	85,58	75,75	70,28	63,55	81,62	71,43	82,62	76,01	89,06	78,56	82,16	66,83	90,75	67,66	70,27	74,42	78,65	65,34	77,59	87,93	66,01	71,46	67,6	56,41	69,9	51,28	67,52	69,22	97,65	73,22	106,63	64,38	71,11	66,36	77,57	76,46	94,58	100,13	70,14	61,99	81,86	70,97	64,37	73,02	73,01	77,29	59,23	60,17	44,28	68,53	53,52	80,04	66,68	55,61	60,25	70,88	73,29	56,53	58,74	65,4	63,51	67,32	61,74	59,76	67,54	69,7	77,19	72,61	69,84	65,2	54,76	75,44	71,11	69,26	73,48	53,73	56,79	65,11	70,25	52,9	77,93	62,63	49,38	49,99	81,66	83,02	77,06	70,54	80,3	58,98	60,35	66,76	68,93	72,42	74,35	70,4	69,87	66,07	81,52	64,48	65,1	86,5	65,97	80,62	73,61	67,22	75,13	56,5	81,62	78,75	70,91	76,34	54	45	74,12	65,38	0,88	7,53879E-05	360	0,0002	YES	54	21	74,12	72,05	0,97	0,437386786	10299	0,005309584	NO
ENSG00000133561	GIMAP6	3,16	4,72	3,25	2,15	2,44	2,42	2,34	2,56	3,73	2,43	2,53	2,5	3,56	1,92	4,06	2,69	1,77	3,4	2,16	2,36	3,93	3,37	2,75	2,3	3,15	2,71	3	2,99	3,19	3,1	2,63	3,52	0,94	3,19	2,23	3,15	4,2	4,41	3,03	2,63	2,81	1,72	4,83	2,73	2,54	2,25	2,67	3,84	1,45	2,82	2,19	2,76	3,31	1,64	2,22	1,09	2,98	1,97	2,42	3,55	1,77	1,63	2,02	2,49	3,65	2,95	1,89	3,01	2,11	3,92	2,55	1,4	1,91	0,43	1,75	2,28	1,53	2,44	2,38	2,85	1,67	1,82	1,41	2,34	2,46	1,68	2,8	1,25	4,84	2,76	2,46	1,28	1,85	1,81	2,44	1,26	2,47	1,36	0,93	1,87	3,56	2,84	2,11	1,73	1,6	2,38	2,42	2,83	0,9	3,18	2,28	2,65	2,73	2,86	2,1	1,3	2,85	1,78	2,61	1,02	54	45	2,85	2,18	0,76	7,60614E-05	361	0,0002	YES	54	21	2,85	2,27	0,79	0,003934888	280	0,000144352	NO
ENSG00000168813	ZNF507	13,48	11,07	9,26	10,24	11,75	9,94	9,94	10,18	9,66	10,11	9,94	9,83	7,99	11,48	7,97	8,65	9,08	9,6	9,44	10,52	8,49	10,11	10,69	11,5	12,19	9,99	10,53	8,09	10,89	10,58	10,06	11,65	10,55	9,82	11,63	9,57	7,42	9,66	8,62	12,07	9,48	11,09	7,77	9,42	8,16	6,54	10,62	12,69	8,97	9,89	9,5	9,74	10,09	8,21	10,9	11,11	14,25	10,16	14,94	11,43	11,21	13,54	10,39	11,39	9,45	12,94	11,67	11,79	10,99	11,22	12,5	10,74	9,93	9,84	10,77	8,98	11,14	10,76	10,76	10,74	10,48	10,41	12,5	12,38	14,4	8,55	10,46	11,23	9,15	10,99	12,18	11,35	10,91	12,17	8,92	10,11	8,66	11,38	9,77	11,1	10,19	10,19	10,9	11,26	10,4	13,61	9,24	9,29	11,34	6,7	10,26	11,02	9,41	9	12,4	11,72	11,29	9,02	10,67	9,76	54	45	9,93	11,10	1,12	7,61291E-05	362	0,0002	YES	54	21	9,93	10,42	1,05	0,178265338	5360	0,002763314	NO
ENSG00000116698	SMG7	16,28	11,72	11,17	16,38	16,69	13,37	17,76	14,76	12,02	11,99	13,79	17,73	12,53	17,15	11,59	12,53	11,9	12,68	14,37	15,06	10,66	13,02	15,51	16,74	14,46	14,67	17,22	11,58	15,85	10,1	13,3	16,09	19,83	19,05	15,31	13,79	11,96	11,88	13,51	19,17	17,81	14,44	16,43	14,03	17,39	15,51	13,3	14,39	18,2	16,64	17,82	14,64	13,27	14,53	17,44	20,84	17,68	16,49	16,3	15,84	14,79	20,44	16,38	15,8	12,99	15,35	15,27	19,34	15,96	12,52	14,41	18,29	15,83	19,52	16,64	19,16	18,69	18,9	18,44	14,9	16,26	13,07	14,52	17,28	14,03	19,59	17,48	19,43	12,5	13,62	19,36	20,9	18,59	17,7	12,12	16,86	12,52	18,86	19,61	17,48	14,11	13,96	10,19	15,37	18,78	17,24	14,67	12,89	16,26	12,04	15,33	13,67	18,25	17,42	17,81	18,04	17,14	16,92	15,33	15,05	54	45	14,70	16,72	1,14	7,61717E-05	363	0,0002	YES	54	21	14,70	15,62	1,06	0,133039286	4333	0,002233851	NO
ENSG00000149308	NPAT	9,52	9,89	8,81	9,32	9,78	7,71	8,57	8,99	9,12	9,27	8,92	8,05	8,05	9,54	7,58	8,47	9,48	7,91	9,95	9,64	8,52	9,69	10,26	11,18	11,2	9,61	8,82	7,6	10,08	9,54	9,84	9,67	8,56	8,21	9,67	9,58	7,19	9,6	7,54	9,73	8,27	10,67	7,33	8,05	8,53	7,86	9,51	10,96	8,6	9,59	8,52	9,07	9,71	8	10,75	8,45	12,66	9,46	14,16	10,29	9,62	11,08	10,92	8,9	8,21	9,49	10,81	10,3	9,2	9,28	11,8	10,42	10,38	9,75	9,4	8,04	10,14	9,49	10,38	9,9	10,75	9,93	11,72	11,1	11,63	9,71	11,22	9,18	7,38	8,58	11,26	10,72	9,86	10,01	7,83	9,07	8,01	9,88	9,37	10,06	10,8	9,06	10,08	10,24	10,36	11,46	8,76	10,28	10,94	6,69	9,44	10,61	9,51	9,34	11,62	10,83	9,25	8,85	9,92	8,63	54	45	9,06	10,01	1,10	7,62112E-05	364	0,0002	YES	54	21	9,06	9,84	1,09	0,003788538	274	0,000141259	NO
ENSG00000165283	STOML2	20,47	24,91	28,12	24,55	28,4	29,59	26,52	25,13	25,02	28,28	28,29	23,63	30,48	23,2	33,96	34,03	27,48	31,82	28,78	27,79	30,51	22,86	31,47	23,94	25,42	29,61	23,93	34,2	28,64	29,33	27,17	25,11	21	21,82	26,64	27,61	33,68	25,43	34,84	25,94	29,14	25,48	31,67	29,26	27,29	32	27,38	23,33	28,98	27,12	27,04	27,73	27,5	26,97	22,51	19,21	20,02	27,79	28,32	32,96	27,77	19,19	25,81	25	28,74	21,25	26,03	23,3	25,99	24,58	22,71	29,25	23,37	21,97	23,54	27,6	22,86	24,09	22,3	26,91	25,48	23,42	23,34	22,97	25,03	20,8	26,38	22,02	31,11	27,94	18,42	19,87	26	24,54	27,35	27,62	32,26	24,05	23,3	24,4	26,72	31,71	23,94	26,12	25,03	20,84	29,62	24,25	22,42	34,58	27,04	23,17	24,91	26,79	24,46	21,95	24,91	27,78	28,32	28,01	54	45	27,60	24,78	0,90	7,62997E-05	365	0,0002	YES	54	21	27,60	26,05	0,94	0,075638058	2830	0,001458989	NO
ENSG00000116497	S100PBP	12,23	9,35	7,34	10,15	10,78	8,71	9,16	8,24	9,43	8,35	8,05	10,37	8,13	9,45	8,71	6,54	6,42	8,68	7,16	8,81	9,93	8,81	7,44	10,67	9,53	8,12	9,45	7,76	7,59	9,64	9,75	10,11	8,82	8,74	9,11	7,48	6,29	8,88	6,84	8,6	7,25	9,29	8,56	6,82	6,9	7,07	8,56	7,96	9,27	8,06	5,48	7,08	7,7	5,98	10,44	10,71	11,69	8,91	11,96	8,3	8,62	10	10,53	8,43	9,93	11,63	9,57	8,22	9,47	10,63	10,66	7,11	13,34	10,14	11,32	7,57	11,03	9,83	12,89	8,47	9,26	8,89	10,45	9,63	10,53	7,3	9,08	8,5	8,52	10,19	11,52	8,91	9,28	9,02	9,31	7,99	6,74	9,35	7,03	8,76	11,14	8,9	7,42	8,75	8,64	7,67	7,89	9,36	8,63	6,67	9,34	8,28	7,82	6,12	8,22	8,33	9,07	6,65	8,08	7,69	54	45	8,44	9,62	1,14	7,64617E-05	366	0,0002	YES	54	21	8,44	8,26	0,98	0,588515726	13017	0,006710832	NO
ENSG00000088305	DNMT3B	0,58	0,69	0,5	0,54	0,6	0,83	0,62	0,67	0,57	0,52	0,48	1,06	0,67	0,84	0,81	1,06	0,58	0,67	0,43	0,67	0,56	0,56	0,7	0,65	0,49	0,5	0,6	0,66	0,53	0,57	0,6	0,66	0,66	0,85	0,79	0,45	0,6	0,53	0,7	1,04	0,59	0,57	0,7	0,71	0,51	0,44	0,76	0,63	0,52	0,77	0,5	0,51	0,65	0,48	0,78	0,89	0,74	0,8	1,12	0,67	0,61	1,05	0,63	0,95	0,56	0,66	0,6	0,99	0,89	0,52	0,68	0,82	1,24	0,87	0,84	0,65	0,79	0,64	0,67	0,55	0,55	0,87	0,85	0,96	0,89	0,55	0,45	1,02	0,56	0,62	1,08	1,02	0,76	0,6	0,49	0,81	0,79	1,02	0,87	0,83	0,58	0,82	1	0,66	0,73	0,85	0,68	0,56	0,53	0,54	0,6	0,61	0,78	0,51	0,82	0,41	0,85	0,44	0,88	0,57	54	45	0,64	0,78	1,22	7,69455E-05	367	0,0002	YES	54	21	0,64	0,68	1,06	0,293600086	7668	0,003953189	NO
ENSG00000143514	TP53BP2	20,75	17,48	17,64	20,49	21,53	20,05	16,55	9,43	14,78	18,12	15,52	18,11	20,74	18,78	18,89	14,28	18,16	16,43	16,35	21,78	16,13	19,4	9,38	20,86	18,66	13,47	17,91	18,73	17,28	16,69	15,57	13,37	15,65	17,66	18,85	16,65	17,08	14,41	16,69	17,07	18,15	19,22	16,64	19,72	13,71	9,61	15,82	14,07	12,71	14,35	7,42	14,43	16,97	8,39	20,27	17,3	23,27	26,75	27,5	17,82	26,53	19,08	22,26	16,65	13,85	18,58	19,1	19,03	16,33	19,22	18,58	20	19,47	14,56	18,48	17,28	18,45	21,22	21,1	16,54	17,09	21,42	25,19	18,31	21,29	18,98	17,89	21,11	16,34	19,31	20,67	24,25	20,92	14,44	14,14	19,03	19,69	16,9	10,46	16,33	18,99	20,36	20,66	17,63	21,6	17,6	18,2	16,25	18,38	8,16	18,04	18,06	9,62	10,02	19,75	17,46	14,77	6,57	12,7	12,48	54	45	16,46	19,26	1,17	7,69755E-05	368	0,0002	YES	54	21	16,46	15,89	0,97	0,541702074	12183	0,006280868	NO
ENSG00000158301	GPRASP2	20,95	33,51	41,82	35,02	41,6	36,17	34,88	38,76	40,82	37,42	37,3	31,14	41,02	34,86	44,24	45,16	45,76	34,58	41,46	33,69	38,56	36,75	51,19	32,75	35,22	36,07	34,13	43,3	41,73	40,19	36,62	32,61	30,41	24,69	34,49	40,75	41,68	41,76	48,4	38,6	43,51	40,7	34,78	37,25	32,58	42,29	34,91	41,17	35,93	43,11	40,99	38,18	42,3	44,85	25,98	24,21	29,88	37,07	41,87	38,08	32,92	29,85	33,96	46,93	42,28	32,6	35,92	35,49	32,27	38,34	39,14	36,74	16,95	31,99	29,27	36,64	29,59	34,09	31,11	38,49	34,72	37,46	37,64	34,14	33,39	32,37	32,18	29,01	32,94	30,46	28,37	27,64	32,02	35,85	36,04	36,48	39,95	30,71	37,37	35,65	37,45	42,06	38,61	36,66	35,23	37,07	42,54	33,13	37,09	45,19	41,62	40,53	32,87	33,19	39,46	37,36	38,01	41,29	39,46	38,59	54	45	38,20	33,79	0,88	7,73413E-05	369	0,0002	YES	54	21	38,20	38,24	1,00	0,97199453	18931	0,009759757	NO
ENSG00000138678	AGPAT9	1,14	3,4	3,39	3,01	2,57	1,23	2,31	2,22	2,83	2,12	3,35	1,38	1,6	2,4	3,58	3,84	2,94	2,21	2,22	1,23	3,21	3,71	2,52	1,42	1,36	1,29	2,2	2,8	2,91	1,31	2,31	1,86	1,56	1,65	1,62	2,76	2,81	2,98	3,01	1,56	3,36	1,56	1,91	3	2,34	3,53	2,25	2,74	0,75	2,13	2,03	2,23	2,85	2,3	1,4	1,11	1,76	2,34	1,18	2,21	1,69	1,62	1,61	1,85	2,89	2,35	1,17	1,53	1,52	2,01	1,7	1,74	1,96	1,26	1,32	3,31	1,22	2,03	1,37	1,99	1,55	1,41	1,45	2,1	1,32	1,64	2,27	1,16	2,39	2,23	1,18	1,07	2,37	1,95	1,73	2,57	2,77	1,76	1,62	2,14	0,99	1,84	2,13	1,19	1,25	1,41	1,9	1,71	2,01	2,58	2,46	1,77	2,14	2,63	2,74	1,65	1,65	2,65	1,4	1,78	54	45	2,35	1,79	0,76	7,73862E-05	370	0,0002	YES	54	21	2,35	1,91	0,81	0,017407156	872	0,000449554	NO
ENSG00000198771	RCSD1	2,59	3,92	2,98	2,3	3,32	3,71	3,16	3,29	3,84	2,69	3,42	3,33	4,78	3,33	4,19	3,77	1,67	3,53	3,32	3,22	4,27	3,35	3,76	3,02	3,33	3,95	3,7	4,33	4,66	4,45	4,23	3,98	2,23	2,77	3,56	3,27	3,92	4,58	3,32	3,95	3,92	3,48	5,22	2,46	3,6	5,02	3,13	3,24	2,78	3,74	3,99	3,69	3,77	2,63	3,32	2,04	2,58	2,09	2,23	3,52	2,53	1,44	3,23	3,45	4,81	3,51	1,28	3,73	3,15	4,79	3,18	2,21	2,62	2,13	1,87	2,84	3,31	3,24	3,4	3,1	2,16	3,23	1,57	3	2,98	2	2,53	2,94	3,96	3,89	3,61	2,34	3,69	2,61	2,96	2,3	4,23	3,12	2,87	2,9	4,06	3,39	2,27	3,22	2,26	2,5	3,65	3,26	2,69	3,98	4,18	2,66	3,52	3,35	3,84	1,93	2,68	3,87	3,85	3,22	54	45	3,55	2,92	0,82	7,75002E-05	371	0,0002	YES	54	21	3,55	3,20	0,90	0,056639195	2222	0,001145538	NO
ENSG00000132622	HSPA12B	1,46	2,66	2,51	1,49	1,52	2,29	2,33	2,52	2,4	2,02	2,04	2,28	2,91	1,86	3,43	2,13	1,84	2,16	1,47	1,82	2,22	1,9	2,26	2,02	1,92	2,9	1,98	2,98	2,35	2,27	1,65	2,56	1,47	3,74	2,32	2,45	2,79	2,32	2,32	2,33	2,11	1,51	1,46	2,24	2,85	2,4	1,98	2,28	1,21	2,64	2,42	3,09	3,28	1,64	1,55	1,82	1,96	1,61	1,32	1,75	2,22	1,78	0,92	1,61	1,93	1,54	1,52	2,21	1,87	2,22	2,23	1,33	1,22	1,12	1,24	2,64	1,8	1,78	1,06	2,09	1,29	1,99	1,33	2,16	1,87	0,89	1,79	1,45	3,64	2,42	1,8	1,68	1,7	1,81	3,24	1,09	2,44	2,09	1,56	2,03	2,76	1,77	0,61	1,49	1,75	1,53	2,47	2,47	1,24	3,08	2,23	1,65	2,43	2,85	2,23	1,35	2,67	1,7	2,48	1,18	54	45	2,24	1,79	0,80	7,90093E-05	372	0,0002	YES	54	21	2,24	2,00	0,89	0,100798539	3461	0,001784297	NO
ENSG00000171944	OR52A5	0	0,1	0	0,22	0,41	0,07	0	0,26	0	0,13	0,04	0,14	0,14	0,09	0	0	0	0,08	0	0,27	0	0,2	0,06	0,28	0,15	0,08	0,09	0,06	0,08	0,06	0,09	0,06	0,2	0,08	0,13	0,23	0,24	0,07	0	0,09	0,19	0,18	0,09	0	0,05	0,15	0,12	0	0,1	0,25	0,08	0,26	0,23	0,14	0,14	0,1	0,29	0,32	0,3	0,23	0,22	0,09	0,19	0,17	0,16	0,26	0,28	0,07	0,07	0,08	0,5	0	0,57	0,23	0,24	0,25	0,43	0,54	0	0,16	0,18	0,08	0,41	0,08	0,19	0,09	0,23	0,46	0	0,18	0,07	0,42	0,29	0,44	0,07	0	0,11	0,13	0,34	0,28	0,35	0,07	0,08	0	0,19	0	0,16	0	0,47	0,21	0	0,22	0,05	0,12	0,41	0,06	0,17	0,14	0,32	0	54	45	0,11	0,21	1,92	7,95542E-05	373	0,0002	YES	54	21	0,11	0,16	1,40	0,11360102	3843	0,001981234	NO
ENSG00000172053	QARS	12,08	14,04	15,1	14,29	15,82	13,61	13,95	14,83	13,91	13,09	14,1	18,53	18,47	14,11	18,3	15,99	14,74	16,75	16,12	13,03	16,39	13,86	13,82	14,5	13,41	16,17	14,96	17,23	14,88	15,6	16,57	16,18	13,04	15,34	15,45	15,76	15,93	15,63	17,83	13,79	15,72	15,49	14,63	14,73	16,19	14,37	15,11	11,34	15,22	16,7	13,81	14,91	15,42	14,87	12,6	14,87	13,3	12,65	14,8	13,11	15,57	9,74	14,59	11,98	16,46	15,94	14,29	11,48	14,28	15,86	12,26	12,62	13,44	14,13	15,26	14,32	14,54	13,6	14,49	12,74	12,76	14,15	17,02	13,01	12,31	13,39	12,36	12,58	17,61	16,35	11,36	11,47	13,94	12,33	13,76	8,06	17,29	12,88	14,94	13,62	15,77	12,91	12,89	13,99	13,12	10,9	13,05	15,43	12,51	18,3	16,7	12,38	13,84	13,82	11,46	12,45	13,45	13,44	14,85	15,38	54	45	15,11	13,70	0,91	8,01891E-05	374	0,0002	YES	54	21	15,11	13,82	0,92	0,002139124	179	9,22823E-05	NO
ENSG00000135363	LMO2	4,04	8,41	9,77	8,43	8,12	3,78	5,57	7,65	8,96	4,53	6,36	6,28	8,1	4,39	9,48	6,02	4,56	8,13	6,56	5,2	8,84	7,72	7,16	8,43	5,51	6,43	7,08	8,32	7,3	6,24	6,74	7,08	2,29	8,68	4,58	9,5	9,27	7,48	7,68	6,11	7,75	4,38	10,72	10,95	6,98	6,21	5,92	9,62	5,44	8,61	7,64	9,62	8,84	4,82	5,7	2,35	4,7	7,63	14,31	8,99	6,32	3,2	7,06	6,27	7,67	4,11	3,11	5,35	6,97	6,71	5,34	3,12	3,8	1,88	3,73	5,48	5,28	5,01	6,75	6,52	2,59	4,96	4,57	6,27	5,58	6,2	5,74	4,13	8,02	6,8	3,85	4,17	6,53	7,25	6,32	2,85	5,2	3,07	3,09	4,16	8,46	5,85	6,69	3,99	4,68	6,16	10,05	6,27	5,35	8,17	6,49	5,09	5,55	9,49	7,08	2,27	5,79	6,1	7,46	5	54	45	7,12	5,43	0,76	8,08736E-05	375	0,0002	YES	54	21	7,12	6,20	0,87	0,062079584	2404	0,001239367	NO
ENSG00000076067	RBMS2	2,81	2,76	2,8	3,23	3,16	3,78	3,57	2,61	2,4	2	3,16	3,56	3,52	3,44	3,64	3,32	3,59	2,79	2,19	3,75	3,27	2,66	2,89	3,35	3,1	3,81	3,39	2,89	3,06	2,34	2,54	3,68	2,62	3,58	3,27	3,03	2,14	2,64	3,69	2,79	3,04	3,13	3,32	3,49	4,09	2,46	3,23	3,55	2,84	2,73	2,92	2,98	3,46	2,4	3,38	4,56	3,32	3,27	4,35	3,99	5,23	4,21	3,44	2,28	2,65	2,47	3,48	3,05	3,89	2,99	3,78	2,99	6,06	3,27	4,49	3,85	4,74	4,72	4,44	3,1	4,01	3,25	4,42	2,76	2,96	5,66	3,74	4,15	3,35	3,35	4,03	3,16	3,8	2,89	3,4	3,22	2,24	3,27	2,31	3,52	3,72	3,3	2,8	4,09	3,57	2,73	2,26	2,95	2,18	2,58	3,7	3,28	4,18	3,6	4,04	3,67	3,31	2,46	2,41	1,87	54	45	3,08	3,64	1,18	8,1014E-05	376	0,0002	YES	54	21	3,08	3,15	1,02	0,614377964	13419	0,00691808	NO
ENSG00000111445	RFC5	7,43	6,61	6,69	6,29	6,25	5,28	4,99	6,51	6,08	5,88	6,12	4,77	5,54	5,38	5,8	6,66	5,67	5,75	6,53	6,03	5,89	5,51	6,02	6,97	5,01	6,35	5,55	5,97	5,71	7,13	5,76	5,78	5,38	5,49	6,54	5,63	5,36	5,66	5,1	5,6	5,82	5,56	5,93	5,56	6,89	7,18	6,12	6,28	6,29	6,23	5,74	5,89	5,63	6,74	5,8	5,94	5,55	5,8	7,06	6,89	6,01	6,77	6,53	7,5	5,88	5,98	6,26	5,91	6,74	6,42	5,79	7,4	8,94	5,6	6,71	5,33	6,35	6,1	6,35	7,46	6,42	6,5	8,67	6,02	7,43	6,06	6,45	7,29	5,73	6,35	7,13	7,15	7,04	7,7	6,46	5,21	5,24	7,62	8,31	7,2	6,3	6,7	6,88	6,62	6,87	6,71	6,16	6,7	6,94	6,35	5,85	6,11	7,22	7,94	7,35	7,2	7,27	7,1	7,18	6,49	54	45	5,97	6,57	1,10	8,32155E-05	377	0,0002	YES	54	21	5,97	6,82	1,14	1,32038E-07	1	5,15544E-07	YES
ENSG00000240303	ACAD11	21,35	16,3	13,52	14,26	16,65	16,01	12,5	15,96	16,54	13,91	13,25	14,28	12,82	16,26	12,4	10,31	12,08	12,93	11,33	16,25	14,63	15,21	10,78	15,11	14,82	11,92	12,4	11,66	10,93	15,9	17,43	15,81	13,16	13,74	14,18	11,93	10,91	13,19	10,8	13,55	10,84	13,88	12,64	8,34	8,15	10,82	15,34	11,86	9,42	12,97	10,27	11,32	11,81	11,22	16,46	17,51	16,95	14,98	20,35	17,48	12,29	15,29	14,45	14,5	17,78	18,65	19,65	14,76	15,19	17,26	14,35	12,73	19,85	13,75	14,6	13,3	14,66	18,03	19,05	11,68	12,36	12,54	20,53	13,35	17,38	13,9	13,24	14,1	13,09	16,78	17,66	16,67	14,18	13,29	13,69	12,38	11,56	15,8	11,52	12,94	15,49	14,06	13,89	13,4	14,11	15,31	13,38	16,55	14,11	10,37	15,87	14,47	11,26	8,6	13,23	11,64	11,72	11,03	14,1	10,25	54	45	13,26	15,32	1,16	8,38665E-05	378	0,0002	YES	54	21	13,26	13,13	0,99	0,838951677	16930	0,008728154	NO
ENSG00000183066	WBP2NL	1,55	1,7	1,35	1,46	1,55	1,83	0,96	1,31	1,35	1,26	1,62	1,08	1,28	1,34	0,73	0,93	0,8	1,15	1,9	2,03	1,27	0,96	1,02	1,55	1,57	1,36	1,15	1,7	1,82	1,88	1,13	2,22	0,94	1,39	1,48	1	1,49	1,18	0,78	2,42	0,83	2,2	1,81	1,02	1,34	0,52	1,35	2,15	0,87	1,67	1,1	1,3	1,73	0,73	2,22	1,05	2,34	1,44	1,18	1,97	1,53	1,75	1,5	1,71	1,85	0,91	2,52	2,3	2,52	2,03	2,92	2,82	1,31	2,05	1,95	1,5	2,72	1,29	1,25	0,71	1,7	1,72	1,38	1,71	1,79	1,25	3,02	2,89	1,5	1,66	2,17	4,15	1,57	1,48	1,08	1,66	0,62	2,44	1,46	0,75	2,13	1,74	1,11	2,17	3,42	2,09	2,53	1,6	3,14	0,74	1,2	2,45	1,74	1,41	2,3	1,01	1,41	1,53	1,32	1,14	54	45	1,37	1,84	1,34	8,50417E-05	379	0,0002	YES	54	21	1,37	1,76	1,28	0,005738066	362	0,000186627	NO
ENSG00000126432	PRDX5	88,15	126,85	179,88	107,51	71,52	115,93	122,28	136,54	124,63	162,99	140,73	102,53	169,77	106,07	189,22	158,15	161,98	181,24	160,7	116,42	183,79	136,95	141,74	97,51	122,68	132,1	108,26	160,97	126,72	137,5	115,28	114,5	115,16	109,93	126,51	140,28	193,89	133,92	179,64	109,22	136,97	125,29	157,45	166,26	133,26	183,94	135,53	113,46	135,86	141,82	128,94	141,75	130,77	159,43	102,86	92,13	78,92	129,56	81,74	179,04	111,71	92,43	97,64	148,88	137,32	104,67	106,03	109,25	103,16	106,48	95,95	106,14	119,78	116,46	115,52	155,67	117,24	104,48	97,47	130,08	111,68	117,68	104,76	87,78	93,59	106,18	128,93	106,17	168,73	119,42	87,18	88,65	113,98	134	175,7	126,66	150,02	112,41	133,66	126,76	116,73	132,24	136,58	123,14	120,1	100,97	154,44	124,4	126,45	184,57	121,76	132,91	124,21	125,95	109,29	106,78	119,54	141,96	128,44	133,75	54	45	137,04	115,73	0,84	8,5268E-05	380	0,0002	YES	54	21	137,04	128,14	0,94	0,170120825	5192	0,002676703	NO
ENSG00000136297	MMD2	5,65	7,06	8,86	10,8	10,07	4,38	10,54	5,99	8,65	8,18	8,59	13,73	9,27	5,72	8,88	8,31	5,68	10,7	10,77	6,35	7,27	8,57	6,04	9,27	6,43	9,36	8,61	8,66	9,54	9,53	8,21	7,04	8,76	8,24	9,47	9,94	11,04	6,08	9,21	8,6	6,97	5,58	4,77	14,81	17,15	9,97	8,79	8,49	14,85	7,43	5,69	9,37	9,48	7,09	6,24	8,22	7,86	4,03	0,94	3,62	6,65	5,02	7,95	6,58	5,65	5,29	6,45	4,8	9,94	8,85	6,95	7,45	3,79	8,89	9,63	8,15	8,72	4,2	4,49	6,74	11,11	5,78	3,49	6,65	5,51	7,1	7,7	4,31	8,63	6,18	9,7	6,98	4,37	10,99	11,29	5,87	6,56	6,16	6,42	9,42	6,84	8,25	7,93	9,07	4,71	4,44	10,68	6,33	7,8	4,6	8,1	7,52	9,94	12,44	7,83	6,33	7,58	5,75	7,81	9,66	54	45	8,68	6,71	0,77	8,64279E-05	381	0,0002	YES	54	21	8,68	7,76	0,89	0,140456717	4524	0,002332319	NO
ENSG00000117448	AKR1A1	14,18	12,68	17,32	15,37	16,89	13,97	13,42	14,87	13,66	15,29	15,82	17,78	17,94	12,34	19,31	16,71	12,92	18,56	17,05	14,11	18,79	14,66	15,27	15,85	14,91	15,93	15,8	17,73	18,37	18,11	16,68	15,08	11,54	13,19	14,9	15	16,87	17,45	18,85	14,41	13,25	15,66	15,49	12,26	14,55	16,89	16,41	12,17	16,38	15,77	15,62	14,21	14,86	13,89	13,53	12,3	10,71	13,98	11,6	15,07	14,34	9,41	13,23	15,65	16,82	14,37	12,93	10,59	14,49	15,52	15,74	12,55	14,75	13,07	16,16	8,53	14,15	12,56	13,79	14,89	12,99	15,49	13,1	11,1	13,49	13,35	14,15	12,04	22,57	14,81	9,02	10,11	16,85	15,85	15,66	14,19	15,4	12,78	13,57	13	17,55	15,7	12,28	14,68	12,89	12,41	14,32	14,12	13,04	18,71	15,29	14,05	13,38	12,59	13,35	11,22	15,69	14,78	16,23	15,29	54	45	15,50	13,72	0,88	8,64788E-05	382	0,0002	YES	54	21	15,50	14,31	0,92	0,016803193	850	0,000438212	NO
ENSG00000119973	PRLHR	0,43	0,95	0,68	1,02	0,65	0,84	0,87	0,72	0,86	0,81	0,93	0,89	1,22	0,72	1,19	0,65	1,14	0,75	1,06	0,59	1,04	0,81	0,71	0,71	0,74	1,17	0,84	1,37	0,62	1,26	0,86	0,63	0,61	0,7	1,44	0,67	1,34	0,59	0,96	1,13	0,97	0,81	1,11	0,89	1,09	1,28	1,05	0,91	1,54	0,99	0,92	0,87	1,2	0,8	0,69	0,62	0,36	0,89	0,55	0,65	0,92	0,35	0,81	0,85	1	0,72	0,72	0,4	0,7	0,69	0,69	0,97	1,43	0,54	0,62	0,93	0,37	0,71	0,46	0,95	0,61	0,96	0,43	0,75	0,35	0,81	0,8	0,59	1,15	0,77	0,46	0,59	1,02	1,1	0,68	0,78	0,78	0,62	0,63	1,22	0,89	0,65	0,83	1,07	0,57	0,88	1,18	0,96	0,7	1,17	0,79	0,63	0,91	1,12	1,03	0,66	0,84	0,59	0,64	0,81	54	45	0,92	0,72	0,79	8,66275E-05	383	0,0002	YES	54	21	0,92	0,86	0,94	0,367600142	9017	0,004648657	NO
ENSG00000153310	FAM49B	37,19	54	57,63	47,29	50,56	44,06	38,64	54,86	55,49	55,98	53,84	31,09	38,66	45,91	48,63	49,58	54,59	45,6	55,4	42,52	52,51	52,91	49,91	42,93	52,07	44,15	44,01	48,62	51,22	54,43	53,79	48,14	39,45	33,73	45,54	56,81	46	59,26	47,59	45,52	44,73	52,38	46,84	45,99	42,33	47,31	48,52	47,54	31,85	49,91	48,35	54,53	52,65	45,62	42,82	33,76	39,13	46,03	56,45	41,89	47,05	42,3	47,34	40,53	50,47	45,26	44,75	41,47	39,92	46,59	51,1	40,59	40,13	37,24	39,22	41,52	42,54	43,68	45,52	47,7	48,71	45,88	37,43	46,51	42,63	39,73	45,66	37,65	42,98	44,02	37,62	36,57	41,01	48,18	46,38	37,8	45,75	44,72	44,71	44,74	48,5	45,98	50,57	46,66	42,78	44,67	52,07	52,08	43,13	45,45	40,36	47,49	51,17	50,45	47,65	44,68	45,19	55,09	48,94	43,63	54	45	47,94	43,31	0,90	8,69954E-05	384	0,0002	YES	54	21	47,94	47,20	0,98	0,623843435	13546	0,006983554	NO
ENSG00000143322	ABL2	10,12	11,24	9,61	11,07	12,44	11,73	11,2	11,04	9,68	8,76	10,41	12,03	10,49	13,02	10,55	10,8	11,05	9,98	11,21	13,02	10,29	9,84	12,02	11,79	11,75	11,6	11,32	10,2	12,04	12,55	12,3	10,85	12,87	10,81	11,93	10,6	10,27	11,17	11,21	12,54	12,22	12,47	11,43	10,03	9,88	8,1	11,21	12,08	10,99	11,8	10,69	10,84	12,75	9,93	12,66	12,99	11,99	12,94	17,23	11,38	14,58	13,08	11,59	13,31	11	11,63	13,49	11,9	12,77	11,62	11,7	12	12,57	11,87	11,24	11,74	11,6	14,15	12,58	11,34	11,78	11,27	14,34	11,47	11,48	12,14	11,13	12,08	9,24	10,08	11,78	11,75	11,99	11,67	10,05	12,5	10,15	13,96	12,53	11,47	12,05	11,61	10,79	13	12,91	12,43	10,35	11,63	12,33	10,17	11,57	10,74	11,47	10,47	12,26	13,07	11,56	9,98	11,3	11,38	54	45	11,14	12,14	1,09	8,732E-05	385	0,0002	YES	54	21	11,14	11,55	1,04	0,130900408	4283	0,002208073	NO
ENSG00000157306	THTPA	9,78	10,15	11,24	8,9	10,32	8,68	8,49	9,3	9,83	11,05	9,22	11,91	11,36	9,7	12,62	12,81	9,21	13,05	10,19	9,04	14,47	10,33	8,97	9,65	10,09	9,17	9,59	10,01	8,56	8,3	10,27	8,08	8,83	11,6	9,67	9,04	12,59	7,81	10,91	9,87	8,7	8,81	9,73	11,16	10,4	15,92	9,11	8,26	12,35	8,62	8,15	9,26	10,3	10,4	9,52	10,17	6,79	9,7	7,38	9,37	11,01	7,11	8,77	9,04	10,66	9,28	8,39	7,5	8,6	12,23	7,62	7,55	9,78	8,48	9,71	9,19	8,75	7,62	8,06	7,99	6,73	7,7	8,79	7,85	8,96	9,2	8,84	7	10,92	9,95	7,79	7,47	7,29	8,07	11,91	11,64	10,77	7,87	8,69	9,58	8,28	10,63	9,25	8,39	8,01	7,5	11,24	9,65	10,18	10,03	9,56	7,8	9,52	8,01	7,64	7,41	8,67	8,7	8,63	9,89	54	45	10,11	8,84	0,87	8,79609E-05	386	0,0002	YES	54	21	10,11	8,98	0,89	0,004877484	330	0,000170129	NO
ENSG00000111783	RFX4	10,87	8,68	5,68	6,88	9,05	7,26	5,23	2,77	6,57	6,08	5,2	6,6	6,14	7,24	6,04	4,83	5,87	7,41	6,96	7,17	5,87	7,13	3,36	9,08	7,08	5,15	8,77	7,61	5,95	7,67	6,12	4,78	6,56	6,12	6,85	5,53	6,19	4,95	5,53	6,8	5,88	5,54	11,12	7,48	5,05	3,04	5,78	5,25	6,1	5,24	2,25	4,25	5,46	3,65	5,9	7,96	8,56	8,73	15,74	7,97	13,15	11,43	7,19	6,59	4,56	8,65	8,38	6,1	6,41	7,31	6,31	10,03	8,5	5,12	7,44	6,07	8,74	9,79	13,53	6,28	7,24	5,84	14,17	5,25	10,04	13,01	5,65	11,95	6,14	6,64	8,73	7,17	10,64	6,93	4,84	4,99	4,83	8,91	4,62	6,26	7,61	6,15	10,4	7,18	6,78	5,38	5,89	5,25	6,8	2,5	7,99	6,71	4,08	4,31	6,31	6,84	5,96	2,48	4,4	4,19	54	45	6,22	8,09	1,30	8,83204E-05	387	0,0002	YES	54	21	6,22	5,88	0,95	0,459342461	10691	0,005511677	NO
ENSG00000214756	METTL12	1,47	1,3	1,04	1,18	0,94	1,76	1,75	1,37	0,96	0,77	1,24	1,24	1,66	1,58	1,47	1,22	1,01	1,32	1,57	1,33	1,46	1,1	1,1	1,47	1,31	0,9	1,03	1,75	1	1,48	1,15	1,48	1,18	1,07	1,45	0,72	1,25	1,16	1,19	2,01	0,82	1,23	1,28	0,95	1,22	1,04	1,28	0,93	0,91	0,93	0,86	1,51	1,05	0,93	1,3	2,05	1,33	1,91	1,68	1,24	1,43	1,53	1,44	2,17	1,53	1,07	1,43	1,46	1,29	1,23	1,49	0,83	1,32	1,04	1,28	1,29	1,65	1,3	1,7	1,24	1,3	1,94	1,63	0,88	1,8	1,64	1,28	1,57	1,23	1,26	1,76	1,39	1,4	1,32	1,35	1,88	1,61	1,93	1,53	1,06	1,73	1,28	1,31	1,04	2,18	1,46	1,43	2,18	0,91	1,11	1,74	1,34	0,89	1,26	1,46	0,98	1,67	1,01	1,21	1,24	54	45	1,23	1,47	1,19	8,97795E-05	388	0,0002	YES	54	21	1,23	1,36	1,10	0,112683641	3820	0,001969377	NO
ENSG00000075413	MARK3	33,54	33,06	32,35	32,33	32,79	33,93	30,77	33,43	31,92	31,11	31,02	30,68	31,17	33,18	32,85	31,95	30	30,71	30,99	32,67	30,88	29,32	30,47	33,48	31,35	30,32	31,68	28,01	30,07	30,89	34,17	28,97	32,22	29,13	30,83	34,2	31,52	31,31	30,84	29,34	34,52	31,29	32,92	29,9	29,99	29,93	33,86	32,88	29,59	31,71	27,81	31,56	30,99	27,89	32,84	33,94	35,41	35,55	41,8	32,02	30,35	36,4	34,56	33,96	34,54	33,9	31,82	34,42	32,47	35,61	31,82	29,49	40,16	31,09	32,2	29,95	31,87	34,56	33,27	29,25	30,14	31,12	32,19	32,69	32,53	32,93	32,66	31,36	30,87	34,95	32,1	33,12	33,4	32,85	32,96	32,35	32,86	32,71	30,34	33,12	31,3	32,84	29,1	28,42	32,08	30,71	30,53	32,62	32,21	31,61	32,47	30,09	32,56	30,26	32,19	32,4	31,26	30,58	29,29	31,4	54	45	31,38	33,05	1,05	9,00993E-05	389	0,0002	YES	54	21	31,38	31,29	1,00	0,827900887	16755	0,008637934	NO
ENSG00000102921	N4BP1	7,71	6,52	6,37	7,22	8,38	7,77	8,37	8,03	7,88	6,99	7,54	8,16	6,95	8,96	7,09	7,22	7,04	6,09	7,65	8,31	6,51	7,44	8,51	7,7	7,73	7,65	7,58	6,11	8,69	7,5	8,57	8,4	9,24	9,03	8,32	6,84	6,58	7,1	7,45	9,31	8,74	8,73	8,08	7,58	7,67	6,75	7,69	9,32	7,92	7,74	8,82	7,64	8,32	7,69	8,5	8,29	9,95	7,84	9,41	9,01	8,47	9,43	8,55	9,08	7,69	8,5	8,84	8,99	8,81	7,93	8,76	8,76	7,61	8,24	7,02	8,42	9,59	8,21	9,23	7,89	7,05	7,99	9,39	9,14	8,55	8,64	8,2	8,42	6,9	6,99	8,98	9,97	7,67	7,97	7,02	7,93	7,42	8,87	9	9	8,36	7,68	7,21	8,35	8,39	8,83	7,78	7,33	8,52	7,02	7,94	7,67	8	7,46	8,43	9,33	8,5	7,97	8,59	8,37	54	45	7,76	8,42	1,09	9,07754E-05	390	0,0002	YES	54	21	7,76	8,13	1,05	0,065196834	2508	0,001292983	NO
ENSG00000138802	SEC24B	13,98	13,65	13,88	16,42	15,26	12,37	12,98	15,01	12,6	13,73	14,36	14,14	11,42	15,04	11,51	12,53	13,32	13	15,23	14,08	12,73	13,88	13,97	17,01	14,63	13,38	15,05	12,06	13,87	14,64	15,12	14,53	12,9	12,59	13,46	14,76	12,4	14,84	12,38	14,04	13,39	15,93	13,07	12,62	12,95	13,33	13,93	13,73	14,08	15,59	12,51	13,87	14,78	12,95	15,64	15,17	16,63	14,73	15,75	15,73	14,42	15,14	16	14,13	13,18	14,85	15,39	13,93	13,64	12,86	14,27	13,92	16,7	14,33	15,13	12,89	15,08	15,83	16,34	14,59	15,13	15,8	16,08	14,85	15,08	15,17	14,98	14,59	13,09	13,21	14,65	14,62	17,42	16,46	12,55	13,23	12,77	14,38	14,49	14,35	15,8	13,99	12,96	14,68	14,42	14,73	14,61	13,69	15,21	11,76	14,2	14,43	14,02	13,67	15,93	14,56	14,83	13,42	15,51	13,81	54	45	13,81	14,77	1,07	9,12752E-05	391	0,0002	YES	54	21	13,81	14,31	1,04	0,084158756	3035	0,001564675	NO
ENSG00000138604	GLCE	12,51	16,95	16,41	15,51	16,63	14,75	13,03	16,52	16,29	13,49	14,04	11,83	12,89	13,85	14,91	16,74	13,56	13,58	14,58	11,72	17,1	15,15	14,86	15,29	14,7	14,84	12,64	14,55	16,81	16,09	16,14	14,11	12,09	12,58	14,56	17,48	15,14	17,23	14,23	13,27	14,65	16,29	11,19	12,5	15,78	17,23	16,21	16,15	12,52	15,09	12,47	15,99	16,57	13,95	14,26	12,6	13,85	12,47	12,86	12,1	11,19	14,57	14,87	13,87	16,39	12,92	12,91	15,16	14,38	15,15	15,56	11,43	12,86	13,84	12,25	11,52	12,95	11,51	10,61	13,44	16,48	11,97	9,37	14,77	15,53	11,33	15,65	11,21	14,82	15,06	11,51	11,25	12,19	16,3	15,07	11,49	15,1	12,01	12,08	13,28	15,46	15,49	13,24	13,74	12,39	17,15	15,85	14,81	12,9	14,74	12,29	15,06	17	17,53	15,81	14,9	15,72	16,39	13,64	14,43	54	45	14,73	13,30	0,90	9,17831E-05	392	0,0002	YES	54	21	14,73	14,85	1,01	0,773995337	15902	0,008198175	NO
ENSG00000211450	C11orf31	20,14	26,69	45,31	35,11	27,16	31,89	30,06	42,17	36,78	37,69	45,91	31,53	40,11	40,36	38,44	34,35	42,35	38,84	47,2	37,77	40,91	40,3	35,6	34,15	29,2	41,61	36,44	46,52	46,75	44,83	43,97	31,38	32,87	26,09	35,33	50,19	47,54	47,21	44,47	38,72	35,3	44,02	40,49	42,2	36,17	42,17	42,68	25,04	34,36	30,51	35,38	44,24	51,34	39,74	34,58	20,34	19,4	34,09	20,54	45,89	36,67	20,88	40,12	27,96	34,3	31,37	31,79	26,46	33,08	30,78	24	33,09	31,68	27,99	30,57	31,13	38,27	35,8	29,87	42,44	37,52	40,46	25,74	23,1	29,7	33,19	37,89	33,66	49,73	38,26	22,58	25,39	46,83	42,32	37,39	30,08	37,5	29,25	28,89	36,68	41,39	30,1	30,93	41,25	33,93	28,34	46,25	39,65	29,73	41,86	33,46	34,77	37,64	32,35	40,05	29,69	38	43,96	44,13	49,87	54	45	38,29	32,50	0,85	9,19196E-05	393	0,0002	YES	54	21	38,29	37,33	0,98	0,579057617	12848	0,006623705	NO
ENSG00000250673	RP11-6L6.2	0,43	0	0	0	0,21	0,19	0	0	0	0	0	0	0	0	0	0	0	0	0,19	0	0	0	0	0	0,19	0	0	0	0	0,17	0	0,17	0	0	0	0	0	0	0	0,24	0	0,24	0,23	0	0	0,19	0,16	0	0	0	0	0	0	0	0,18	0	0	0,33	1,03	0,4	0	0	0,25	0,22	0	0	0,18	0,17	0,19	0,21	0	0	0,18	0,2	0,49	0	0,23	0	0,46	0,14	0,15	0,2	0,53	0	0	0	0	0,44	0,39	0	0	0,36	0,13	0,57	0	0	0,43	0,16	0	0	0	0	0	0,18	0,33	0	0,14	0	0,41	0,11	0	0,19	0	0,11	0,3	0	0	0	0	0	54	45	0,05	0,18	3,78	9,2024E-05	394	0,0002	YES	54	21	0,05	0,08	1,74	0,193641684	5680	0,002928288	NO
ENSG00000005102	MEOX1	0,03	0,07	0,04	0,11	0,14	0,19	0,05	0,15	0,14	0,07	0,13	0,1	0,1	0,09	0,08	0,06	0,14	0,03	0,25	0,07	0,09	0,14	0,04	0,1	0,15	0,11	0,21	0,04	0,06	0,11	0,06	0,07	0,13	0,19	0,04	0,1	0,1	0,1	0,08	0,13	0,09	0,25	0,15	0,07	0,16	0,15	0,08	0,09	0,24	0,17	0,16	0,07	0,24	0,12	0,07	0,07	0,16	0,22	0,37	0,03	0,24	0,41	0,2	0,15	0,05	0,17	0,17	0,14	0,19	0,14	0,11	0,28	0,19	0,44	0,26	0,23	0,15	0,16	0,14	0,07	0,08	0,08	0,55	0,24	0,35	0,18	0,1	0,1	0,03	0,1	0,38	0,57	0,3	0,12	0,05	0,12	0,11	0,17	0,25	0,14	0,15	0,21	0,14	0,47	0,22	0,16	0,09	0,21	0,21	0,11	0,05	0,13	0,07	0,04	0,02	0,23	0,06	0,18	0,22	0,23	54	45	0,11	0,19	1,70	9,26869E-05	395	0,0002	YES	54	21	0,11	0,16	1,40	0,014839973	773	0,000398515	NO
ENSG00000024048	UBR2	20,57	19,11	18,91	18,69	20	18,82	17,22	18,52	17,93	17,25	18,41	17,45	16,06	19,6	17,04	18,13	17,25	16,85	19,05	20,05	17,98	19,14	17,79	20,19	18,82	17,94	17,98	16,51	17,15	19,37	18,45	18,53	17,53	16,7	18,73	18,31	15,65	20,44	15,89	18,65	17,29	19,16	18,34	16,24	16,97	16,44	18,47	18,66	15,63	17,86	16,09	17,48	18,89	17,12	19,96	18,88	20,13	18,41	21,73	21,81	20,02	21,1	19,79	18,55	17,88	19,04	19,92	19,06	18,45	19,62	20,5	16,74	21,52	17,67	19,04	16,54	17,59	19,04	20,48	19,34	19,91	19,71	21,47	18,23	19,95	17,79	20,08	18,72	16,45	17,83	19,93	20,4	19,98	20,92	16,83	18,43	15,76	18,75	17,39	17,81	19,35	19,16	17,93	16,91	19,01	18,99	17,67	18,77	20,62	16,43	18,62	18,72	17,44	16,97	21,26	17,63	18,71	17,68	17,58	17,03	54	45	18,02	19,14	1,06	9,31467E-05	396	0,0002	YES	54	21	18,02	18,30	1,02	0,387503184	9378	0,004834768	NO
ENSG00000133131	MORC4	3,53	2,81	1,97	2,1	2,24	2,35	2,06	1,98	1,98	1,87	2,13	2,33	2,27	2,45	1,74	1,61	1,69	1,8	2,06	2,41	2,25	1,8	1,93	2,04	2,64	2,04	2,07	1,73	2,02	1,88	2,89	2,65	2,07	2,37	2,19	1,53	1,91	2,1	1,99	2,35	1,7	2,23	1,9	1,79	1,81	1,46	1,84	1,94	1,51	1,6	1,41	1,37	1,94	1,68	3,52	2,31	3,34	2,1	2,49	2,47	1,95	2,76	2,63	2,21	2,3	3,24	2,37	2,78	2,63	3,27	2,28	2	5,31	2,14	2,6	2,32	2,19	2,36	2,53	2,16	1,68	2,14	1,95	2,72	3,25	1,62	2,29	2,19	2,13	3,22	1,91	3,05	2,48	2,13	2,14	2	1,9	2,25	1,59	2,25	2,11	2,61	1,54	1,58	2,09	2,14	2,35	2,67	2,21	1,97	2,43	1,86	1,55	1,4	1,92	1,65	1,7	1,42	2,2	1,95	54	45	2,04	2,46	1,21	9,46349E-05	397	0,0002	YES	54	21	2,04	1,98	0,97	0,575941066	12800	0,006598959	NO
ENSG00000165288	BRWD3	7,85	7,82	6,51	7,73	7,95	6,99	6,31	7,08	7,52	6,28	7,09	6,24	6,02	7,38	6,1	6,43	6,2	6,41	6,2	6,41	6,92	6,58	7,06	8,38	8,14	6,79	8,26	5,87	6,51	7,27	7,42	7,73	6,49	6,32	6,91	6,78	6,24	6,89	6,8	7,97	7,44	6,88	6,77	6,17	6,72	4,65	7,19	8,85	6,31	6,91	6,53	6,39	7,28	6,29	7,65	7,84	8,27	6,71	10,47	6,96	6,91	8,94	7,8	6,42	6,92	8,94	7,98	7,69	7,4	7,18	8,46	6,32	9,29	7,61	8,2	6,23	6,68	7,01	9,31	7,06	8,15	5,69	8,9	7,76	7,48	7,69	8,05	7,2	6,29	7,41	7,95	8,61	8,04	8,11	6,17	7,85	6,09	7,94	6,63	7,19	7,57	6,68	8,14	6,93	7,14	8,38	6,49	7,14	9,32	5,48	7,51	7,25	7,95	6,68	8,31	6,86	6,71	6,43	6,98	6,17	54	45	6,89	7,61	1,10	9,46885E-05	398	0,0002	YES	54	21	6,89	7,21	1,05	0,125717161	4145	0,002136928	NO
ENSG00000198477	ZNF280B	3,51	3,63	3,52	4,69	4,17	3,23	4,5	4,31	4,5	4,15	3,86	4,15	3,38	4,29	3,3	3,3	3,69	3,21	3,87	3,65	3,55	3,96	4,3	4,7	4,36	3,5	4,7	3,56	4,65	3,35	3,32	4,14	4,74	3,31	3,94	4,1	3,8	3,69	3,98	4,62	4,21	3,74	3,62	4,04	4,57	3,71	4,32	4,6	5,16	4,43	4,56	4,33	3,95	3,68	4,23	4,69	4,91	4,34	4,96	4,49	4,23	3,93	4,37	4,69	3,39	3,82	4,21	4,87	4,26	3,13	4,72	4,65	3,86	4,99	4,33	4,28	4,76	4,74	4,31	4,83	5,45	4,32	4,64	4,63	3,87	4,02	4,91	3,7	3,91	3,61	4,36	5,41	5,29	5,55	3,43	4,57	4,05	4,47	5,07	5,75	3,71	4,42	3,82	4,42	4,4	4,99	4,39	3,04	4,66	3,71	3,77	4,53	5,07	4,45	5,63	5,22	5,32	5,19	4,05	4,41	54	45	4,00	4,43	1,11	9,49848E-05	399	0,0002	YES	54	21	4,00	4,52	1,13	0,000481635	57	2,9386E-05	NO
ENSG00000111328	CDK2AP1	46,38	42,42	35,84	34,1	37,74	25,38	28,06	27,73	34,43	32,22	33,24	30,37	34,69	34,33	31,57	24,32	29,54	40,78	35,47	28,95	39,08	40,04	17,83	33,46	33,95	31,85	34,35	36,6	28,26	36,21	34,58	32,46	28,27	32,96	33,18	37,77	31,44	36,03	29,69	28,48	27,64	34,94	30,15	36,1	25,88	22	36,26	27,47	27,06	30,1	24,38	32,9	40,23	24,78	27,99	30,76	24,56	25,55	26,77	27,03	27,45	24,88	29,07	24,38	29,14	33,89	30,36	20,89	24,91	36,43	28,37	19,19	31,02	15,95	29,21	20,14	30,78	27,5	31,84	34,79	31,67	25,32	31,02	24,96	35,91	27,45	33,32	24,01	39,99	36,86	23,29	22,59	21,67	32,42	31,5	25,55	26,28	30,25	23,33	27,53	36,73	23,6	34,66	27,61	23,46	22,22	33,11	34,74	24,94	23,15	27,09	34,57	25,47	29	25,22	25,57	29,17	19,03	32,56	32,88	54	45	32,30	28,01	0,87	9,57998E-05	400	0,0002	YES	54	21	32,30	28,21	0,87	0,003429388	258	0,00013301	NO
ENSG00000172301	C17orf79	36,52	68,28	77,8	72,74	87,85	63,29	54,21	54,62	73,05	57,77	73,76	61,94	71,05	56,1	60,38	67	81,93	62,9	64,31	54,85	63,1	65,68	63,68	56,18	57,89	56,87	63,72	66,89	57,67	62,75	59,15	53,83	54,5	31,36	59,05	66,55	71,61	63,76	73,16	57,71	61,21	61,26	69,25	72,39	52,39	78,62	60,18	65,6	64,26	64,21	80,2	66,91	70,03	70,22	49,56	44,87	34,23	62,69	68,32	63,4	55,02	44,41	56,29	71,12	63,82	48,4	52,1	39,21	55,67	72,13	75,61	49,92	58,24	58,07	56,62	58,54	57,78	55,27	50,48	75,55	61,14	50,32	60,3	48,4	56,91	47,38	56,75	48,09	69,5	48,18	41	38,01	57,93	59,11	64,12	52,93	61,38	56,88	55,93	66,48	60,43	53,24	72,24	57,83	53,78	40,48	71,94	58,29	52,45	73,04	67,19	67,01	55,4	45,36	62,4	55,36	65,04	67,28	59,49	67,72	54	45	63,74	55,81	0,88	9,58481E-05	401	0,0002	YES	54	21	63,74	60,59	0,95	0,201660058	5862	0,003022117	NO
ENSG00000131153	GINS2	0,93	0,9	0,92	0,84	1,23	0,97	0,75	0,83	0,69	0,93	0,7	0,86	1,08	1,03	0,83	0,93	0,63	1	0,6	1,05	1,01	0,93	0,79	0,97	0,88	1,04	0,81	0,85	0,98	0,92	1,15	0,83	1,31	0,93	1,1	1,11	1,17	1,1	0,73	1,07	0,97	0,97	0,85	0,89	0,74	0,85	1	0,9	0,65	0,85	0,53	1,1	1,39	0,56	0,7	0,99	0,75	1,12	1,1	1,27	1,27	1,36	1,03	1,27	0,96	0,94	1,25	1,12	1,25	1,03	1,03	1,04	2,21	1,1	1,08	1,16	1,34	1,37	1,53	0,67	0,53	1,42	0,94	1	0,84	0,93	0,81	1,49	1,12	0,75	1,18	1,27	1,07	1,18	0,88	1,16	1,07	1,4	0,87	1,18	0,89	1,14	0,85	1,17	1,08	1,21	0,8	0,82	1,1	0,75	0,64	0,96	0,93	0,96	1,19	1,03	0,8	0,79	1,67	0,94	54	45	0,92	1,11	1,21	9,60195E-05	402	0,0002	YES	54	21	0,92	1,00	1,08	0,127339762	4189	0,002159612	NO
ENSG00000100362	PVALB	11,47	40,14	70,07	46,9	56,62	21,28	24,72	19,94	44,8	60,01	58,89	12,76	26,17	21,46	53,24	61,98	57,22	39,27	32,24	14,69	67,2	48,95	37,87	26,82	30,69	17,15	41,08	55,99	30,81	23,82	24,64	28,11	22,65	12,72	18,98	25,84	34,22	31,21	36,31	21,03	36,63	25,7	32,23	58,72	24,64	15,08	20,9	28,29	2,57	27,63	45,24	28,58	33,04	38,81	12,3	7,12	12,53	35,82	13,73	37,48	14,27	12,38	20,16	18,19	37,13	30,14	15,47	8,77	10,65	26,83	22,33	20,32	12,82	11,58	28,44	37,52	20,37	19,77	24,47	29,28	26,2	24,83	20,79	13,19	13,11	20,86	27,72	16,06	40,71	28,04	10,88	5,55	27,36	34,21	55,17	34,16	39,67	18,95	18,81	33,23	18,11	27,07	64,66	19,61	17,54	12,39	41	16,05	18,84	42,64	49,9	35,01	44,1	26,99	31,18	22,97	28,55	40,23	24,96	24,84	54	45	33,85	22,58	0,67	9,62044E-05	403	0,0002	YES	54	21	33,85	30,47	0,90	0,385653986	9346	0,004818271	NO
ENSG00000096060	FKBP5	19,78	7,62	8,46	6,5	4,72	11,49	5,22	3,54	2,7	8,14	6,96	6,3	7,04	13,98	4,58	4,85	8,95	5,69	5,24	18,72	3,98	3,94	5,39	9,81	10,1	5,6	9,49	4,63	4,18	4,44	4,8	4	12,95	2,58	6,86	2,57	3,03	4,12	6,15	4,52	8,4	6,8	25,01	4,59	2,59	3,87	3,85	4,56	2,73	3,71	2,42	2,15	4,42	5,63	4,21	7,85	5,51	17,61	22,22	24,92	26,98	18,44	4,7	4,58	3,59	11,63	7,67	10,91	4,9	7,06	7,82	14,22	24,27	5,16	11,76	13,34	2,7	26,72	12,7	5,7	7,65	10,8	32,31	3,45	8,85	17,48	7,21	20,39	7,36	7,52	18,26	10,66	23,2	3,01	4,4	12,28	6,73	11,33	2,96	4,62	6,08	5,53	21,67	14,25	13,04	12,01	7,46	7,29	7,06	6,12	9,35	14,29	2,53	1,03	5,84	19,74	5,07	4,36	2,85	4,54	54	45	6,56	11,62	1,77	9,6567E-05	404	0,0002	YES	54	21	6,56	8,32	1,27	0,158533847	4917	0,002534928	NO
ENSG00000101213	PTK6	2,12	2,63	1,15	1,37	1,23	2,21	2,19	1,9	1,65	1,24	1,38	2,02	1,65	1,79	1,86	0,76	2,26	1,17	0,84	2,69	2,48	1,27	1,21	1,61	1,84	2,48	1,69	1,34	1,22	2,07	2,14	1,91	2,26	2,22	1,94	1,41	1,89	1,88	1,03	1,62	0,98	1,37	1,67	1,33	0,8	1,23	2,29	1,84	1,08	1,38	1,24	1,6	1,48	1,61	2,86	3,05	1,39	1,61	2,78	1,31	2,17	2,38	1,94	1,78	1,97	2,39	2,43	2,13	2,6	1,99	1,54	1,76	1,97	2,55	2,46	1,88	2,24	2,69	1,9	1,45	1,69	1,78	2,53	2,09	1,79	1,99	1,73	2,56	1,65	2,2	2,12	2,4	1,8	1,42	1,58	2,29	1,19	2,32	1,5	1,9	2,25	1,84	2,04	1,78	2,25	2,05	1,93	1,66	1,06	1,39	1,82	1,5	1,27	1,03	1,45	1,92	1,05	1,1	1,78	1,19	54	45	1,66	2,04	1,23	9,72035E-05	405	0,0002	YES	54	21	1,66	1,63	0,98	0,825057348	16703	0,008611125	NO
ENSG00000076003	MCM6	5,08	5,19	6,84	6,95	6,42	5,65	5,22	6,09	5,89	5,95	5,7	6,4	5,33	6,74	4,96	4,31	5,52	5,66	5,25	5,51	5,67	5,71	7,27	6,46	6,11	5,82	5,87	5,31	6,26	5,66	5,2	6,34	4,11	4,73	5,42	5,93	4,77	5,55	5,58	6,96	5,54	6,14	4,24	5,41	7,04	5,56	5,17	6,43	6,55	6,99	6,15	5,31	5,55	5,28	6,82	3,79	6,74	7,86	10,94	8,44	6,01	6,17	6,44	7,23	6,12	5,52	6,78	7,33	6,03	5,01	7,43	8,83	8,07	8,15	7,42	5,96	6,53	6,27	6,86	7,69	8,28	6,86	7,23	5,91	5,55	6,11	5,33	6,18	5,29	4,96	5,11	7,71	8,31	7,73	5,27	4,37	5,66	5,27	6	5,58	5,47	5,41	6,78	6,92	8,17	7,98	5,96	6,06	8,11	5,92	7,33	6,16	5,36	5,2	8,5	6,16	7,09	6,07	6,59	5,43	54	45	5,75	6,61	1,15	9,85288E-05	406	0,0002	YES	54	21	5,75	6,49	1,13	0,000810682	89	4,58834E-05	NO
ENSG00000168175	MAPK1IP1L	16,51	13,94	12,56	14	13,3	13,64	13,61	13,76	15,08	14,17	14,87	13,92	12,94	16,28	13,13	15,45	13,68	11,95	15,07	13,24	12,48	16,74	16,12	14,47	15,94	13,92	15,14	13,25	16,17	13,66	14,13	14,62	13,86	15,96	12,1	15,04	13,53	12,41	11,45	14,71	13,44	15,61	15,81	14,85	13,97	14,02	12,71	17,32	16,67	16,09	12,95	14,04	14,87	13,44	15,73	13,14	18,67	20,42	24,53	13,77	17,37	21,04	16,75	15,34	12,83	14,13	14,2	18,75	14,79	13,2	17,36	19,68	9,99	13,69	14,89	14,87	18,47	16,94	16,73	16,24	15,45	13,39	16,89	16,55	16,99	18,07	16,7	17,41	13,54	15,38	19,37	18,18	14,1	18,18	12,5	12,46	14,33	14,12	13,69	16,89	15,33	14,77	17,35	15,29	16,55	21,54	16,97	13,73	16,19	11,59	16,38	16,6	15,29	16,3	18,15	18,06	15,2	14,62	15,02	15,89	54	45	14,31	16,02	1,12	9,97983E-05	407	0,0002	YES	54	21	14,31	16,08	1,12	2,72339E-05	5	2,57772E-06	NO
ENSG00000167862	ICT1	11,75	14,37	13,23	13,4	14,51	11,4	10,17	10,83	12,65	9,86	12,98	12,16	13,04	10,22	11,49	10,81	12,54	15,93	10,91	11,9	16,26	13,21	12,95	12,22	10,52	11,19	12,6	15,99	9,62	14,31	10,67	11,61	10,07	10,04	11,77	9,68	14,79	11,58	14,87	9,23	14,79	9,79	11,88	14,27	12,8	14,87	12,65	11,36	11,56	10,05	11,54	11,34	12,69	13,92	8,1	9,72	9,93	13,59	11,52	11,59	12,59	6,86	8,89	11,41	13,37	11,86	9,48	12,02	8,86	11,28	11,49	9,35	8,04	7,85	13,61	10,95	8,8	6,66	7,52	13,28	9,8	10,36	10,61	12,46	9,25	11,55	12,32	8,08	14,43	15,04	9,05	8,25	12,69	10,29	11,72	10,38	13,83	9,07	11,25	10,58	10,89	10,94	14,71	9,21	9,4	13,3	11,64	11,4	10,36	14,58	10,46	12,15	12,92	11,88	11,77	9,54	12,87	13,64	8,75	9,46	54	45	12,24	10,65	0,87	9,99182E-05	408	0,0002	YES	54	21	12,24	11,45	0,94	0,0909412	3214	0,001656957	NO
ENSG00000010256	UQCRC1	38,94	46,94	66,76	52,88	35,64	54,88	62,16	56,17	52,31	56,83	57,24	53,69	71,06	47	77,82	72,03	64,85	68,17	64,33	56,38	59,23	48,39	61,34	50	51,35	62,74	56,8	72,04	60,8	63,16	58,16	50,81	51,37	47,04	60,1	62,43	72,39	58,87	81,04	55,82	59,77	53,31	59,86	56,02	65,53	65,31	63,42	48,12	62,48	64,51	64,34	60,75	62,26	66,97	46,34	47,72	37,15	58,33	40,47	55,62	56,29	41,2	48,92	52,99	60,42	48,65	53,66	44,81	54,19	52,4	48,48	53,21	53,05	61,03	54,31	76,27	52,21	51,29	40,18	51,8	48,96	54,57	55,8	44,38	41,99	56,24	49,55	49,88	72,17	53,18	38,79	40,98	51,04	56,37	64,25	55,26	59,74	56,27	59,14	53,26	54,06	52,29	48,95	60,31	58,41	39,11	55,37	55,51	43,9	80,05	58,61	47,88	56,04	55	45,31	51,23	59,82	56,16	56,55	59,92	54	45	59,12	52,21	0,88	0,000101151	409	0,0002	YES	54	21	59,12	54,65	0,92	0,047472571	1915	0,000987266	NO
ENSG00000107929	LARP4B	15,81	16,07	14,34	14,46	13,77	14,79	15,86	15,36	15,46	14,24	14,4	15,92	15,22	15,52	14,43	14,62	15,57	15,43	13,15	15,09	14,2	14,49	15,17	16,53	15,75	17,49	15,29	13,45	15,58	16,46	15,44	15,98	16,2	15,74	16,63	14,78	14,91	14,32	14,27	16,55	15,26	17,18	15,87	14,08	18,18	14,81	15,74	16,2	18,15	15,13	16,66	15,75	17,23	15,18	17,07	15,66	16,73	18,79	23,4	14,54	18,89	17,62	16,65	15,05	13,81	15,57	18,16	16,57	16,64	14,24	17,67	18,49	17,08	17,84	15,88	15,35	17,76	15,62	15,86	15,42	18,86	15,11	20,14	16,62	15,67	18,29	16,65	16,77	14,63	14,87	16,44	18,18	15,65	17,13	15,18	14,62	14,23	15,75	17,35	16,08	17,23	14,12	15,07	17,67	17,37	18,2	15,24	15,76	16,8	14,58	16,52	15,61	18,79	17,43	17,76	17,04	17,24	16,31	15,64	15,47	54	45	15,45	16,63	1,08	0,000101377	410	0,0002	YES	54	21	15,45	16,47	1,07	0,000692502	79	4,07279E-05	NO
ENSG00000146833	TRIM4	9,02	7,51	7,57	10,29	9,74	8,31	8,64	7,91	7,07	7,47	7,57	7,91	7,8	9,31	7,82	7,61	7,28	8,03	9,45	10,63	8,55	7,8	7,96	9,41	9,27	9,41	9,46	7,19	9,12	9,11	8,78	8,69	10,02	9,54	9,85	8,6	6,73	7,98	7,33	9,84	8,35	9,74	8,72	6,7	7,46	6,29	10,22	8,52	8,26	8,76	5,73	8,05	9,26	6,59	10,63	10,61	9,62	9,08	9,72	9	9,55	9,86	9,38	9,1	7,51	8,92	10,15	8,5	10,46	7,95	8,55	8,52	10,7	8,41	8,34	8,6	10,12	10,46	10,37	8,44	8,97	8,45	10,47	8,82	8,15	8,67	9,44	10,44	7,56	8,85	10,69	11,12	10,5	11,1	7,25	9,88	7,24	11,03	8,03	8,02	10,27	8,28	7,47	9,69	10,66	7,6	8,76	9,58	9,72	6,68	9,12	8,3	8,21	6,54	9,58	8,9	9,58	6,41	8,09	7,99	54	45	8,41	9,32	1,11	0,000102093	411	0,0002	YES	54	21	8,41	8,55	1,02	0,648586325	13939	0,007186163	NO
ENSG00000070366	SMG6	10,51	7,98	6,97	9,06	8,56	11,39	10,67	10,03	9	7,41	8,77	11,73	10,19	10,72	9,47	10,07	7,01	8,9	9,76	11,37	8,33	7,96	9,44	9,49	7,84	10,13	10,31	8,98	9,9	8,95	10,15	10,85	12,64	12,96	10,28	8,34	8,91	8,56	9,29	12,04	11,41	9,82	10,01	9,27	10,5	9,71	9,77	9,47	11,46	10,37	8,86	8,43	9,73	10,88	9,73	12,09	10,69	10,88	9,91	9,41	10,81	10,62	10,94	11,35	8,92	10,21	9,68	11,62	11,66	9,32	9,21	11,52	11,19	12,67	11,18	12,63	12,16	11,41	13,34	9,16	8,45	11,36	12,29	10,24	9,29	10,41	9,72	12,81	8,65	9,97	13,85	13,47	10,54	9,23	8,55	12,03	10,09	11,52	12,16	12,04	9,69	10,18	8,36	10,67	12,64	9,97	9,39	8,82	10,16	9,09	10,86	8,43	9,66	8,55	9,98	10,46	9,52	9,26	10,77	10,7	54	45	9,72	10,82	1,11	0,000102294	412	0,0002	YES	54	21	9,72	9,96	1,03	0,448527526	10471	0,005398257	NO
ENSG00000138675	FGF5	1,45	1,7	1,33	1,73	1,35	1,02	1,27	1,36	1,29	1,15	1,33	1,01	1,53	1,89	1,21	1,67	1,74	1,09	1,55	1,63	1,36	1,61	1,55	1,45	1,02	1,8	1,6	1,23	2,07	1,6	1,83	1,54	2,16	2	1,88	1,96	1,02	1,71	1,01	1,61	1,46	1,39	1,45	1,41	1,36	0,86	1,94	1,74	1,09	1,88	2,06	1,5	2,26	1,5	1,71	1,96	1,8	2,32	1,55	1,76	1,81	2,41	2,05	1,89	0,88	1,16	2,1	1,35	2,08	1	1,74	2,31	2,27	1,82	1,25	2,03	1,66	2,72	2,39	1,63	1,83	1,72	1,78	1,71	1,56	1,51	1,94	2,59	1,39	1,36	2,51	2,6	1,86	1,94	1,58	1,46	1	2,63	2,31	1,82	1,6	1,38	1,72	1,85	2,29	2,64	1,39	1,6	1,52	1,02	1,86	1,27	1,43	1,9	1,61	1,83	1,79	1,69	1,8	1,6	54	45	1,52	1,84	1,21	0,000102384	413	0,0002	YES	54	21	1,52	1,70	1,11	0,046595451	1879	0,000968707	NO
ENSG00000110955	ATP5B	190,26	273,55	400,03	353,93	345,29	305	295,3	288,53	297,23	366,48	346,45	245,76	334,08	276,54	378,8	398,02	398,91	372,34	380,49	286,12	349,56	296,85	371,33	296	300,91	308,58	316,74	374,29	316,2	325,85	324,72	277,75	223,23	223,67	290,53	347,31	358,03	361,81	393,55	280,4	317,79	297,74	335,89	323,53	338,4	343,67	302,93	266,81	267,03	338,34	338,54	323,51	344,8	366,1	239,7	203,02	206,78	334,95	281,32	386,5	269,73	243,02	263,16	329,43	322,9	262,34	278,75	247,75	235,28	286,05	297,9	288,14	254,32	271,32	290,23	332,52	275,33	284,33	226,84	330,43	308,64	326,55	287,67	269,66	257,84	302,93	304,31	218,76	365,72	265,94	205,88	215,73	335,17	336,93	366,92	283,83	353,6	242,25	291,99	294,83	306,54	338,7	312,62	288,51	284,87	255,3	356,48	294,76	290,91	398,37	322,15	286,38	316,16	308,32	301,21	294,23	351,25	358,89	306,58	318,64	54	45	321,77	284,05	0,88	0,000102874	414	0,0002	YES	54	21	321,77	313,60	0,97	0,463139403	10766	0,005550343	NO
ENSG00000159147	DONSON	5,74	6,24	6,07	5,35	6,94	4,33	3,99	4,98	6,46	5,69	4,96	5,09	4,63	5,45	4,62	4,43	5,12	4,52	4,03	5,53	5,52	5,79	4,68	5,79	6,58	4,7	5,38	4,05	4,96	5,31	6,68	6,19	4,53	4,35	6,02	5,39	4,06	4,97	4,16	4,87	3,91	5,18	4,98	4,67	4,19	6,09	5,45	4,96	4,98	4,59	3,8	4,29	4,84	4,01	5,65	5,66	5,51	7,45	12,57	5,07	4,97	6,71	4,6	5,86	5,53	6,16	6,44	5,65	5,24	6,23	6,33	5,15	5,21	6,07	8,52	4,58	5,67	6,34	5,81	4,66	7,18	5,55	8,76	4,95	7,43	5,66	5,62	4,63	5	6,51	6,93	8,04	5,17	6,19	4,6	5,62	3,64	5,54	5,58	5,91	6,08	5,52	5,91	5,69	5,7	5,54	5,23	4,73	5,24	3,88	6,31	5,89	5,22	4,06	6,61	5,08	5,18	5,06	5,05	4,49	54	45	5,08	6,01	1,18	0,000103569	415	0,0002	YES	54	21	5,08	5,35	1,05	0,16295603	5041	0,002598855	NO
ENSG00000214114	MYCBP	5,86	6,16	4,33	5,65	4,82	4,37	4,49	4,56	4,44	4,56	4,08	5,51	3,97	5,56	5	3,8	2,74	4,43	3,41	5,41	4,84	4,09	3,97	6,34	4,42	3,96	4,88	3,22	4,59	4,12	4,24	5,17	5,56	5,01	4,89	4,41	3,86	3,85	4,25	4,59	4,86	5,09	4,76	4,11	4,33	4,31	5	4,86	4,15	3,73	4,35	3,88	4,66	4,05	4,96	5,88	6,9	5,88	6,9	5,03	3,59	5,68	5,16	5,17	3,91	5,83	4,95	5,59	4,79	4,72	4,33	4,11	4,51	5,1	4,97	5,77	5,55	5,21	5,91	4,68	5,02	4,07	4,96	4,82	5,48	5,11	6,34	5,08	4,27	4,85	6,87	6,44	7,25	5,59	3,91	5,56	3,29	4,48	5,21	4,15	5	4,59	4,27	3,68	5,23	4,65	4,22	5,11	4,69	3,77	4,84	5,39	4,73	4,31	6,42	4,67	5,19	4,81	4,66	3,47	54	45	4,55	5,19	1,14	0,000104275	416	0,0002	YES	54	21	4,55	4,66	1,02	0,527770861	11911	0,00614064	NO
ENSG00000204386	NEU1	9,54	10,72	15,98	11,23	11,94	14,07	12,95	13,76	13,56	14,25	13,83	11,67	16,63	11,18	18,92	15,36	14,53	13,34	15,31	11,81	15,95	11,79	15,47	10,76	12,27	14,68	10,41	16,71	13,79	12,12	12,55	13,08	11,68	10,3	12,74	15,18	17,67	15,72	18,1	13,02	15,2	12,65	14,64	13,78	12,25	14,94	13,72	11,63	12,26	14,9	11,32	15,01	14,33	15,05	11,55	11,32	8,33	13,34	12,79	14,96	10,24	12,11	11,46	14,38	13,82	9,89	11,81	11,88	12,33	13,12	10,59	11,34	13,04	10,06	10,02	15,07	11,56	13,07	13,57	13,02	10,47	13,04	8,08	10,24	10,42	14,37	12,65	10,56	15,66	12,36	10,16	10,03	12,01	11,73	15,33	12,42	14,42	11,16	12,1	12,29	12,63	14,48	12,03	11,5	11,8	11	13,33	13,48	10,64	17,71	12,52	11,85	12,54	12,9	10,57	10,25	13,36	12,89	12,82	14,71	54	45	13,63	12,04	0,88	0,000104727	417	0,0002	YES	54	21	13,63	12,63	0,93	0,052170259	2069	0,00106666	NO
ENSG00000158077	NLRP14	0,25	0,29	0,32	0,39	0,33	0,45	0,26	0,24	0,3	0,42	0,39	0,32	0,3	0,3	0,31	0,26	0,19	0,36	0,5	0,27	0,28	0,32	0,47	0,46	0,49	0,28	0,24	0,3	0,34	0,32	0,35	0,31	0,28	0,24	0,39	0,15	0,24	0,26	0,38	0,33	0,32	0,41	0,2	0,28	0,31	0,36	0,37	0,31	0,41	0,45	0,32	0,29	0,33	0,22	0,57	0,18	0,55	0,39	0,42	0,51	0,37	0,28	0,46	0,37	0,31	0,62	0,37	0,47	0,32	0,33	0,46	0,77	0,16	0,64	0,49	0,61	0,59	0,29	0,21	0,35	0,39	0,36	0,38	0,36	0,36	0,41	0,57	0,53	0,24	0,21	0,62	0,74	0,72	0,5	0,18	0,26	0,39	0,46	0,19	0,5	0,26	0,3	0,34	0,58	0,89	0,33	0,33	0,29	0,54	0,42	0,51	0,38	0,3	0,23	0,51	0,28	0,19	0,29	0,26	0,17	54	45	0,32	0,42	1,30	0,00010519	418	0,0002	YES	54	21	0,32	0,38	1,16	0,062966218	2428	0,00125174	NO
ENSG00000139112	GABARAPL1	114,44	202,25	253,29	233,21	248,53	202,34	183,48	182,86	238,46	240,4	248,22	192,87	242,59	163,8	254,29	244,16	264	221,71	194,74	156,64	267,98	239,2	222,46	192,1	188,5	168,68	225,31	273,42	192,19	189,71	195,7	173,52	154,1	126,5	176,78	211,13	292,41	206,72	276,46	166,45	224,37	190,89	203,4	259,37	208,6	258,32	176,98	183,1	217,13	207,43	233	199,65	211,77	222,94	145,59	148,35	119,54	203,61	163,23	220,44	150,88	142,92	171,24	197,02	234,89	164,16	152,95	172,85	136,82	209,09	195,15	183,91	150,47	190,64	178,64	213,9	168,9	164,2	144,57	207,66	218,87	180,2	177,09	154,64	136,68	185,52	187,99	144,78	217,1	195,04	142,49	131,17	215,85	214,12	297,14	212,13	274,34	144,24	175,13	198,84	179,35	210,91	258,37	193,42	182,95	173,12	244,05	189,4	203,24	293,5	195,42	211,08	207,68	192,11	220,99	186,17	217,95	235,97	192,51	219,86	54	45	211,45	180,80	0,86	0,000105382	419	0,0002	YES	54	21	211,45	209,85	0,99	0,861819829	17262	0,008899314	NO
ENSG00000102316	MAGED2	51,52	59,2	72,53	63,07	66,13	72,12	68,8	66,31	73,33	72,04	69,95	61,48	83,58	64,67	95,62	83,56	70,53	67,28	83,73	64,62	77,81	65,99	79,48	60,79	69,31	69,19	60,75	86,41	74,47	83,83	72,77	68,13	58,89	57,95	65,31	69,81	81,5	70,97	91,69	67,84	67,55	73,58	61,46	69,32	59,85	68,1	70,27	60,71	61,82	73,17	66,66	68,24	77,79	74,8	62,61	43,77	53,01	68,1	63,64	72,81	61,43	50,44	69,12	73,27	75,45	66,58	70,04	72,43	71,99	69,26	66,12	66,04	46,26	61,42	58,55	72,67	61,12	60,25	59,57	69,05	56,02	69,85	59,45	58,89	62,25	56,17	57,01	53,08	72,44	64,36	52,25	59,44	63,67	61,23	76,83	62,35	73,41	63,79	69,83	62,61	67,99	66,65	62,1	68,71	69,76	67,47	73,27	69,99	56,47	89,8	78,46	61,56	59,57	57,62	63,41	57,83	62,5	69,27	63,01	72,02	54	45	70,30	63,50	0,90	0,000107417	420	0,0002	YES	54	21	70,30	66,67	0,95	0,10167018	3491	0,001799763	NO
ENSG00000148737	TCF7L2	6,16	4,18	3,98	5,11	4,66	3,89	4,1	3,35	4,22	3,9	4,26	4,66	3,68	4,04	4,34	3,17	4,28	3,74	4,57	5,03	3,63	4,38	3,78	5,47	4,39	4,1	6,42	4,47	4,28	3,25	4,06	4,03	4,86	5,26	4,43	2,69	3,8	3,1	4,3	4,45	4,69	3,96	4,04	5,02	3,68	2,18	3,83	4,06	3,87	3,81	3,42	3,76	4,39	3,15	4,24	5,8	4,55	4,85	5,41	3,77	4,25	5,89	5,06	4,49	3,54	4,62	4,13	5,44	4,9	3,89	3,86	5,54	5,1	5,37	4,67	5,19	5,17	4,38	5,26	4,1	4,64	3,98	5,26	3,67	4,7	3,67	5,06	6,2	3,38	5,11	5,76	7,58	6,76	5,73	3,01	6,64	3,52	5,12	4,75	5,69	4,37	3,95	4,68	3,92	4,08	6,47	5,09	3,49	5,15	2,83	5,26	4,06	3,9	3,64	5,53	4,34	4,26	3,15	3,61	3,51	54	45	4,15	4,84	1,17	0,000107638	421	0,0002	YES	54	21	4,15	4,33	1,04	0,387439199	9374	0,004832706	NO
ENSG00000147684	NDUFB9	111,36	157,38	209,5	179,18	194,84	135,68	117,16	134,44	166,87	163,66	173,66	113,07	166,78	111,73	171,58	137,75	187,82	173,41	115,95	107,55	209,86	185,51	120,21	139,78	124,23	109,93	165,23	174,55	115,43	125,24	110,64	121,44	115,88	113,17	116,91	136,8	195,3	128,1	172,96	95,79	146,62	125,19	163,78	204,78	126,94	197,77	119,31	119,89	122,87	135,9	131,86	132,5	129,65	160,89	106,84	91,17	79,38	142,6	130,36	192,73	105,21	76,42	103,15	122,95	149,2	115,35	110,12	112,72	87,65	143,38	131,55	94,9	114,17	110,21	143,01	149,95	91,39	103,08	83,35	146,65	126,81	119,53	138,68	96,42	107,22	116,75	123,07	96,57	177,65	142,99	89,44	89,7	150,73	137,37	172,83	141,21	155,57	107,96	115,84	150,38	115,32	122,48	216,85	124,1	113,36	114,76	181,81	127,44	138,47	182,77	145,55	154,54	139,67	121,28	138,46	108,74	139,91	149,97	120,15	123,94	54	45	144,89	120,97	0,83	0,000108065	422	0,0002	YES	54	21	144,89	139,52	0,96	0,488845385	11209	0,005778729	NO
ENSG00000152818	UTRN	14,28	16,87	14,26	15,05	17,14	15,69	14,11	13,94	17,8	12,73	13,21	11,78	13,97	15,59	15,47	13,91	14,3	15,16	15,86	14,45	14,78	16,78	16,54	16,58	13,94	15,25	14,88	14,9	14,06	16,88	14,52	16,39	11,73	13,23	12,76	14,92	14,33	15,86	13,93	13,3	14,74	15,05	16,95	16,31	14,81	13,8	14,34	18,03	15,81	14,58	16,61	14,53	18,66	14,16	13,64	11,95	18,08	11,64	8,52	15,11	12,18	12,57	13,86	13,2	12,51	14,12	15,2	12,89	15,36	15,95	15,7	13,99	13,33	9,47	12,74	13,19	15,44	15,13	12,57	14,09	14,45	13,81	10,61	15,19	13,87	11,64	13,91	12,63	14,14	15,26	15,13	14,47	12,44	16,18	15,34	11,76	14,36	15,38	10,82	14	15,6	13,69	14,7	13,27	15,28	10,94	13,49	13,79	13,76	14,61	19,42	14,3	16,01	16	18,03	12,9	13,17	14,01	14,93	14,11	54	45	14,99	13,64	0,91	0,000109248	423	0,0002	YES	54	21	14,99	14,57	0,97	0,30542035	7892	0,00406867	NO
ENSG00000135338	LCA5	8,88	10,24	8,21	7,65	7,47	7,79	7	7,3	9,68	8,2	7,51	6,25	6,27	8,14	6,39	6,82	7,7	6,5	7,36	8,86	7,81	9,55	7,88	8,34	9,54	7,63	6,94	7,8	8,14	8,48	7,43	7,93	7,31	7,73	8,13	8,42	6,25	8,98	6,06	7,17	6,69	8,72	5,39	6,94	5,97	6,31	7,79	9,75	7,09	8,47	7,18	7,82	8,43	6,59	8,4	6,8	10,86	8,39	10,83	8,72	6,9	8,49	8,72	8,74	8,09	8,98	9,15	9,39	8,41	8,13	10,8	8,36	9,33	6,72	8	6,65	7,63	8,68	9,51	9,36	9,09	8,73	7,5	8,94	10,49	9,94	8,08	8,7	6,03	7,9	10,39	11,27	8,37	9,02	7,1	8,45	6,65	8,39	8,07	8,16	9,13	8,86	9,65	7,62	7,79	10,23	8,08	8,55	9,26	5,52	7,66	9,25	6,83	6,53	10,52	8,54	7,78	7,54	8,28	7,36	54	45	7,68	8,60	1,12	0,000109322	424	0,0002	YES	54	21	7,68	8,24	1,07	0,051050085	2031	0,001047069	NO
ENSG00000075407	ZNF37A	21,25	20,78	17,21	17,46	18,14	19,93	17,16	18,39	21,45	17,71	17,25	15,42	16,56	19,84	16,4	15,7	14,12	15,72	17,01	18,39	18,63	19,68	17,64	19,41	18,47	16,29	16,69	16,03	17,41	16,33	18,7	18,67	19,17	15,73	17	17,74	15,68	17,46	14,64	17,38	19,05	17,73	15,84	16,74	15,85	15,23	16,42	21,07	15,03	17,09	17,82	16,53	18,23	15,86	19,41	18,65	26,83	17,84	21,27	17,29	16,22	20,42	19,92	19,11	18,58	20,82	17,58	20,79	18,96	21,39	21,03	17,1	21,17	16,84	18,3	15,1	16,45	18,97	21,24	16,79	19,12	18,29	18,84	23,03	21,98	16,8	19,34	20,79	13,99	20,12	22,84	21,32	17,94	18,31	17,32	18,98	17,38	19,41	15,97	19,2	17,73	19,42	17,47	16,16	16,45	20,07	16,53	17,64	21,76	15,44	18,26	17,87	18,18	16,69	19,83	19,02	18,01	16,53	17,58	16,14	54	45	17,47	19,11	1,09	0,000110126	425	0,0002	YES	54	21	17,47	17,90	1,03	0,309015533	7966	0,004106821	NO
ENSG00000174038	C9orf131	3,62	3,57	2,89	3,07	4,41	3,45	4,18	2,69	3,14	2,97	3	5,56	4,09	4,53	5,03	3,04	3,34	3,41	3,14	3,96	3,85	2,79	3,97	3,48	2,68	3,77	3,72	2,43	2,87	2,53	3,99	3,73	4,55	5,42	4,48	2,88	3,2	3,25	3,31	4,81	4,5	3,51	4,75	3,34	4,02	5,05	4,36	4,5	3,92	3,87	4,09	2,38	3,9	4,39	3,52	6,56	3,5	5,08	5,34	3,63	4,39	4,98	4,93	4,91	3,38	4,32	3,8	4,4	4,68	3,98	4,16	5,15	3,78	4,64	4,27	4,96	4,95	4	4,16	2,57	3,13	3,6	6,33	3,44	3,42	5,96	4,34	4,71	3,34	3,11	6,34	5,1	5,11	3,86	4,04	6,32	3,55	4,22	5,07	3,72	4,61	4,51	2,9	4,43	4,93	4,49	3,65	3,24	4,86	4,12	4,01	2,84	3,36	3,44	4,51	4,26	2,97	2,85	3,99	4,31	54	45	3,73	4,42	1,19	0,000110242	426	0,0002	YES	54	21	3,73	3,90	1,05	0,363177171	8934	0,004605867	NO
ENSG00000122257	RBBP6	13,65	12,44	10,2	12,29	11,7	10,22	12,88	10,66	12,28	10,03	10,68	10,31	9,19	10,57	8,97	10,18	11,55	10,23	10,14	12,04	9,11	11,17	10,28	12,39	11,7	9,52	12,83	9,92	10,52	9,16	9,93	12,14	12,83	10,91	11,29	9,94	8,99	9,26	10,17	10,83	11,98	10,33	11,46	11,14	10,34	9,63	10,43	12,54	10,59	11,66	11,24	9,83	10,5	10,08	10,26	12,9	15,88	10,31	17,44	10,73	13,53	13,75	11,43	9,96	10,73	13,84	11,5	14,52	10,8	11,52	11,9	12,88	10,27	10,23	12,4	12,17	10,78	11,51	13	11,29	11,07	10,28	14,72	14,2	11,95	12,81	12,26	12,01	8,51	12,09	14,66	12,36	12,45	11,91	9,08	12,49	11,21	11,01	10,2	12,26	11,24	11,5	10,52	11,59	11,02	12,6	12,21	9,83	12,43	9,9	11,73	10,09	10,89	9,63	12,45	13,88	10,57	10,88	11,1	11,01	54	45	10,83	12,02	1,11	0,000110839	427	0,0002	YES	54	21	10,83	11,30	1,04	0,109507932	3739	0,001927618	NO
ENSG00000062650	WAPAL	18,98	17,11	17	16,41	18,43	16,7	15,36	16,49	15,48	17,14	17,04	16,08	15,2	17,33	15,71	14,48	15,03	16,03	15,48	16,77	16,54	16,86	15,88	18,54	19,19	14,93	16,7	16,56	16,51	17,01	17,45	16,85	15	15,36	16,75	15,71	13,96	17,8	14,85	16,53	17,58	17,47	14,61	15	13,74	13,39	16,24	17,16	13,93	16,04	14,44	16,13	17,37	14,03	16,65	15,69	20,18	16,99	22,89	16,92	20,25	17,33	17,75	16,89	16,41	20,1	17,6	19,3	16,28	18,76	19,08	15,51	17,26	14,04	16,65	14,66	15,95	17,9	18,43	17,88	16,63	18,28	20,19	19,41	21,12	16,11	17,09	15,84	15,4	16,32	21,06	16,77	18,08	16,99	15,35	16,19	16,56	16,87	15,62	16,6	19,18	17,45	18,89	16,8	16,35	19,78	16,65	17,44	17,69	13,89	17,27	17,04	14,08	15,02	19,72	17,18	16,61	14,18	16,58	14,92	54	45	16,19	17,49	1,08	0,000111538	428	0,0002	YES	54	21	16,19	16,82	1,04	0,093458522	3280	0,001690983	NO
ENSG00000135372	NAT10	12,29	10,23	10,21	12,58	11,83	13,42	13,65	10,71	12,04	11,65	11,41	14,08	15,61	12,1	13,36	13,44	10,72	12,05	12,54	12,41	11,37	10,55	12,63	12,18	11,14	12,52	13,68	13,4	11,83	11,3	12,71	12,27	13,43	12,49	13,28	9,82	12,8	10,3	15,55	12,62	14,01	11,41	14,97	12,26	12,33	14,56	11,86	11,34	13,96	11,97	12,17	12,36	13,68	13,73	12,46	13,75	11,54	14,52	13,12	15,13	12,86	13,26	12,5	16,12	13,18	12,03	12,05	15,85	13,16	12,62	12,14	16,3	12,57	14,34	13,31	15,09	13,18	11,9	14,99	12,18	12,87	12,13	15,07	13,33	13,71	13,34	12,98	13,03	11,9	12,57	14,14	14,34	17,05	13,34	11,69	13,54	14,86	13,53	15,85	12,05	11,95	13,03	10,28	12,41	14,22	12,55	13,39	11,48	13,87	14,98	12,26	11,25	12,26	11,41	13,5	12,06	13,55	13,83	12,01	11,87	54	45	12,46	13,54	1,09	0,000112468	429	0,0002	YES	54	21	12,46	12,58	1,01	0,708811487	14910	0,007686756	NO
ENSG00000145241	CENPC1	17,52	16,43	12,53	15,84	16,64	12,26	12,15	12,18	15,29	15,87	15,51	10,57	10,94	13,97	10,44	9,13	12,54	10,93	11,68	15,32	15,67	16,19	14,36	14,92	18,01	12,99	14,71	10,04	13,63	15,32	16	14,46	13,35	12,11	14,21	13,27	10,26	13,23	11,02	12,77	10,15	16,09	12,03	12	10,92	12,66	12,43	20,88	12,42	13,67	10,79	12,72	14,76	11,95	14,74	14,78	21,73	15,78	21,35	15,09	12,81	17,37	14,75	15,99	13,53	15,74	15,06	18,23	13,73	13,55	20,84	15,67	15,51	13,33	15,56	11,33	13,64	14,9	15	15,13	17,09	16,31	16,3	16,02	18,63	11,42	15,3	15,73	11,01	14,4	24,15	24,32	14,26	15,52	12,7	13,8	11,45	15,68	14,54	14,88	13,74	13,51	17,44	13,88	15,03	20,17	13,8	13,92	18,68	10,4	14,64	17,09	11,92	11,95	19,15	15,86	13,72	15,68	14,1	11,23	54	45	13,48	15,64	1,16	0,000112476	430	0,0002	YES	54	21	13,48	14,80	1,10	0,036782237	1543	0,000795484	NO
ENSG00000124783	SSR1	24,27	21,72	17,44	19,15	16,78	16,49	13,89	12,05	17,64	17,49	16,79	21,1	16,54	18,34	15,66	13,28	17,92	12,93	14,31	17,45	14,27	16,25	15,48	17,43	15,89	15,59	20,66	15,86	17,37	16,37	16,01	18,45	15,22	18,58	16,92	15,45	15,36	15,62	14,73	18,73	16,52	15,45	16,06	15,97	14,77	14,21	16,09	17,15	17,35	15,46	14,81	15,97	15,89	12,48	18,16	18,3	20,53	17,53	21,02	17,63	18,42	19,32	19,26	18,52	18,45	21,82	17,26	20,1	16,42	19,27	20,65	16,84	15,8	17,39	20,45	15,83	17,37	19,39	13,95	19,21	20,49	16,89	19,07	13,69	23,33	17,65	21,78	16,37	17,45	16,49	19,38	20,15	23,39	21,29	16,19	14,78	15,44	16,82	14,67	17,6	19,03	16,58	18,73	17,8	18,08	22,65	17,67	16,26	15,06	10,74	18,21	21,99	16,02	18,35	22,01	18,02	14,82	16,53	16,63	14,06	54	45	16,48	18,32	1,11	0,000114111	431	0,0002	YES	54	21	16,48	17,47	1,06	0,107581732	3646	0,001879672	NO
ENSG00000080298	RFX3	15,18	17,9	15,27	14,99	15,34	14,78	11,33	15,26	15,54	12,69	14,4	14,06	13,8	16,4	12,79	13,82	16,77	12,87	15,83	14,48	14,32	17,19	17,64	17,86	16,79	14,89	14,16	13	15,22	15,87	13,66	13,73	13,86	15,32	15,58	15	13,09	16,29	12,32	17,05	15,48	16,57	16,8	16,56	16,05	16,94	15,92	21,03	22,49	18,23	13,61	15,81	19,1	13,48	16,91	15,9	20,83	17,12	20,73	17,04	17,03	20,26	17,48	18,34	12,95	14,22	19,19	18,9	17,39	15,58	20,49	17,23	16,42	15,05	15,06	14,67	16,99	17,43	18,72	20,17	20,69	15,37	14,99	19,63	20,61	16,83	20,39	18,53	13,64	12,83	18,63	22,99	15,23	21,53	14,88	14,54	11,85	16,68	18	18,36	16,21	15,12	19,48	17,39	18,07	24,35	15,88	13,43	22,07	11,9	16,71	20,17	18,34	21,38	22,82	17,6	16,79	12,06	14,32	14,86	54	45	15,45	17,33	1,12	0,000114219	432	0,0002	YES	54	21	15,45	17,49	1,13	0,002207073	184	9,486E-05	NO
ENSG00000250486	C4orf39	4,16	3,35	2,38	3,09	2,53	2,22	2,94	2,99	2,69	3,2	2,33	2,73	2,9	2,57	2,68	1,7	1,36	1,7	1,77	1,84	2,92	3,74	2,54	3,4	2,74	2,83	2,3	2,02	3,11	2,68	2,53	2,35	2,34	2,48	2,87	2,45	2,63	2,58	2,45	2,93	1,74	3,05	1,23	2,27	2,71	1,64	2,35	2,93	2,21	1,98	2,57	2,05	2,8	1,52	3,51	1,96	4,07	2,7	3,57	2,36	2,28	3,62	2,65	1,73	2,71	3,5	3,1	4,26	3,18	2,69	3,64	2,62	3,47	3,68	3,1	1,66	3,29	2,95	2,53	2,87	4,1	3,46	4,87	2,82	4,13	1,95	2,29	2,79	1,96	4,55	3,05	4,69	2,98	3,86	2,75	2,45	2,57	3,13	2,16	2,6	2,86	2,85	2,73	2,83	2,72	4,51	2,37	2,63	3,24	1,75	2,3	4,04	2,32	3,06	2,54	2,05	2,55	2,8	2,32	1,65	54	45	2,52	3,07	1,22	0,000114746	433	0,0002	YES	54	21	2,52	2,70	1,07	0,243704587	6709	0,003458782	NO
ENSG00000189221	MAOA	9,21	8,65	11,98	12,48	12,43	12,98	9,28	9,18	9,32	11,73	9,87	9,7	14,45	13,91	12,21	11,26	12,71	11,43	12,29	15,01	10,27	10,37	10,39	12,5	12,52	10,51	11,42	12,9	10,98	11,6	10,14	6,65	10,14	11,12	11,35	11,79	12,43	10,22	11,63	9,87	13,39	12,07	10,11	13,49	10,56	10,02	11,89	9,1	13,89	10,96	6,6	10,5	13,07	9,07	13,66	11,01	12,01	12,1	10,57	19,25	14,95	13,24	13,33	14,7	9,19	9,19	13,61	15,05	12,92	11,55	12,33	12,37	27,63	12,21	11,01	11,83	10,4	16,11	11,59	14,12	11,53	13,99	14,05	11,36	12,57	12,73	11,42	12,86	12,58	10,04	14,06	17,77	16,8	13,27	11,26	13,5	14,86	12,5	8,93	11,72	11,1	13,48	13,44	11,1	17,65	13,64	11,1	10,8	15,14	8,26	13,39	12,64	9,6	9,07	13,18	13,52	11,32	6,83	8,9	9,43	54	45	11,18	13,16	1,18	0,000114964	434	0,0002	YES	54	21	11,18	11,68	1,05	0,32983579	8350	0,004304789	NO
ENSG00000163449	TMEM169	3,82	4,74	5,7	5,07	5,48	4,38	5,43	5,38	6,17	6,3	5,73	4,83	5,62	5,19	5,44	7,91	6,45	5,36	5,57	4,56	6,63	6,52	5,99	4,43	5,35	5,07	5,37	5,25	5,45	5,27	4,6	5,87	4,8	5,39	5,04	6,4	5,59	4,8	5,57	5,67	5,43	4,98	4,76	5,82	6,22	4,83	4,54	6,14	3,7	5,13	6,79	5,8	5,77	5,81	5,19	4,16	4,49	5,34	3,93	4,5	3,32	4,01	5,16	5,74	5,09	5,54	4,53	5,46	4,57	5,04	5,77	5,07	3,38	5,04	4,62	4,13	5,57	4,9	4,11	5,27	5,18	4,71	3,4	6,33	4,36	4,92	5,25	4,55	5,79	4,73	3,92	4,19	5,24	4,16	6,52	4,87	5,67	4,77	5,43	5,52	4,99	5,45	5,62	4,46	4,67	5,26	4,87	5,16	4,87	6,21	5,72	4,77	5,74	6,57	4,78	4,97	4,75	4,96	5,67	4,68	54	45	5,44	4,84	0,89	0,000115079	435	0,0002	YES	54	21	5,44	5,22	0,96	0,226104221	6366	0,003281951	NO
ENSG00000163382	APOA1BP	24,78	24,98	34,44	26,13	38,27	29,47	34,87	28,55	25,95	35,59	27,28	27,87	35,23	27,78	45,44	33,02	34,5	34,8	35,7	35,66	31,83	27,46	34,1	30,79	36,58	40,99	29,56	32,41	34,67	35,55	34,96	33,04	27,12	31,34	37,56	36,44	39,97	32,22	42,25	34,47	32,12	26,89	33,88	33,29	41,77	39,04	36,37	17,74	29,49	31,68	35,36	36,79	35,32	28,94	27,95	27,79	24,14	30,51	19,24	29,5	28,5	21,76	28,51	31,61	31,75	28,91	30,78	24,05	26,28	30,28	25,39	33,12	32,71	31,78	33,92	30,13	31,87	26,1	24,73	28,3	27,02	28,73	23,25	26,91	26,05	32,02	31,66	26,78	44,91	30,98	25,95	25,61	29,21	31,9	29,41	32,65	36,01	31,54	33,2	27,87	30,88	29,48	30,18	26,92	29,02	22,62	33,84	38,85	25,74	44,01	35,97	27,91	36,99	32,99	28,96	21,84	32,41	31,77	36,25	38,91	54	45	33,01	29,19	0,88	0,000115406	436	0,0002	YES	54	21	33,01	31,59	0,96	0,294868542	7698	0,003968655	NO
ENSG00000152413	HOMER1	27,61	52,91	44,33	38,07	33,63	28,76	34,31	49,6	50,75	37,86	43,51	25,45	32,52	39,5	40,51	45,83	47,72	38,55	49,06	29,7	40,6	48,56	45,69	29,76	34,81	36,83	27,17	33,93	50,5	41,25	42,4	33,97	32,41	47,63	35,89	54,06	46,97	49,44	39,96	31,51	38,27	36,7	39,67	49,45	51,73	48,29	44,55	48,87	36,68	48,23	45,68	55,25	53,28	45,13	39,04	40,86	30,83	41,57	29,24	36,69	39,98	38,48	45,25	27,58	40,43	30,72	37,93	31,33	37	38,45	32,81	32,53	33,17	30,73	26,05	34,31	32,66	33,28	32,51	39,9	40,59	30,06	24,04	49,12	35,17	44,88	44,33	25,3	35,85	36,8	44,13	34,4	23,6	41,77	44,31	28,19	37,82	28,72	38,85	49,88	33,79	33,29	41,49	33,87	28,79	39,98	38,77	35,98	32,47	38,1	30,63	44,25	66,77	84,51	36,06	42,56	39,41	45,19	36,24	46,23	54	45	41,39	35,58	0,86	0,000117917	437	0,0002	YES	54	21	41,39	41,82	1,01	0,861435142	17250	0,008893128	NO
ENSG00000138767	CNOT6L	11,95	13,24	12,01	11,22	11,89	12,17	8,9	10,5	12,07	11,68	12,58	9,22	9,51	12,41	9,95	10,28	13,72	10,12	9,72	11,61	11,65	14,3	11,45	12,47	13,7	10,76	10,68	10,5	12,19	11,57	10,45	10,56	9,5	10,48	12,2	11,79	8,94	11,37	9,46	11,88	11,41	13,85	9,54	10,65	9,08	8,04	12,16	14,49	8,57	11,13	8,95	11,04	12,79	9,76	13,42	11,04	13,07	12,9	21,45	13,95	10,8	14,41	13,18	13,28	10,38	12,65	13,88	14,52	11,81	11,45	14,65	9,51	13,77	11,87	10,43	10,02	11,41	13,2	13,22	12,95	13,98	12,34	12,56	12,63	15,45	10,71	13,82	11,84	9,88	11,22	12,97	14,89	12,01	13,45	9,94	13,63	9,7	12,42	10,18	13,04	13	11,81	14,52	11,49	11,87	17,66	11,07	11,32	13,18	7,86	11,64	13,14	10,41	11,32	14,01	11,53	12,5	10,02	11,25	10,21	54	45	11,15	12,60	1,13	0,000118198	438	0,0002	YES	54	21	11,15	12,04	1,08	0,040065472	1659	0,000855287	NO
ENSG00000234444	ZNF736	10,88	11,13	11,53	12,08	11,59	10,33	9,61	10,99	12,56	12,04	10,95	8,46	9,99	11,06	8,83	12,51	8,41	9,38	10,33	10,63	11,32	10,8	11,38	12,52	11,08	10,6	10,93	10,71	12,09	10,4	12,17	9,11	10,4	9,06	12,62	11,59	9,25	12,35	9,67	11,33	9,82	12,11	7,77	10,35	10,65	11,71	10,9	13,51	11,02	11,88	9,95	10,93	12,54	9,52	12,55	10,21	10,92	10,55	12,07	10,64	10,73	11,7	13,92	11,02	10,27	10,79	13,53	14,48	13,03	10,61	12,35	13,56	13,8	13,14	11,14	8,82	13,87	12,74	12,8	17,17	12,95	12,14	10,72	11,49	10,99	9,79	12,57	11,72	10,06	10,55	12,07	14,46	12,94	12,97	11,74	12,52	10,05	11,9	10,68	12,26	11,29	14,35	11,74	12,56	13,54	14,07	11,42	11,87	13,88	8,63	12,09	12,3	12,15	12,11	12,74	10,44	10,01	10,72	12,9	12,28	54	45	10,84	11,97	1,10	0,000119442	439	0,0002	YES	54	21	10,84	12,06	1,11	0,000368933	45	2,31995E-05	NO
ENSG00000171189	GRIK1	6,92	9,18	12,05	13,4	11,46	11,41	11,04	12,02	13,08	11,76	12,82	8,79	14,76	10,43	14,31	14,59	12,49	12,57	16,18	10,36	11,16	15,25	14	13,28	10,54	14,2	13,89	14,28	12,6	11,15	9,92	10,69	9,79	10,1	12,46	12,48	17,78	12,15	15,06	11,54	14,71	12,03	13,94	17,04	14,23	14,02	13,19	11,84	15,61	14,34	12,16	14,19	14,49	13,68	10,79	9,36	9,17	10,48	7,09	12,42	10,04	8,87	12,87	8,95	13,54	8,97	11,59	10,53	12,22	12,91	10,21	11,99	8,85	7,94	11,07	12,1	12,4	8,71	8,65	13,08	12,45	9	8,15	10,55	7,17	10,35	16,04	9,69	13,6	11,04	8,14	10,29	11,04	15,43	13,95	16,03	16,26	8,76	8,68	15,89	11,67	13,78	13,65	9,7	9,07	9,78	14,06	9,65	12,42	13,29	10,74	13,1	16,58	20,28	13,06	8,91	12,58	11,62	12,61	13,43	54	45	12,73	10,92	0,86	0,000119989	440	0,0002	YES	54	21	12,73	12,66	0,99	0,906612388	17905	0,009230809	NO
ENSG00000141579	ZNF750	2,09	1,33	0,83	1,32	1,08	1,28	1,72	1,38	1,4	0,73	1,02	2,34	1,05	1,89	1,24	0,7	1,38	0,87	0,86	1,28	0,96	1,17	1,25	2,03	1,25	2,23	1,52	0,63	1,36	1,24	1,47	1,51	1,9	2,49	1,77	1,05	1,01	0,88	0,68	2,06	1,43	1,25	1,64	1,16	1,57	1,96	1,71	1,79	2,52	1,41	1,62	1,57	1,45	1,33	2,06	2,8	1,69	1,56	2,19	1,37	1,09	2,42	1,68	1,84	1,29	1,59	2,16	1,74	1,82	1,49	1,42	1,83	2,06	2,93	2,14	1,31	1,7	1,8	1,75	0,79	2,18	1,25	2,36	1,47	1,3	1,93	1,7	1,49	1,45	1,31	2,53	2,88	1,86	2,02	1,15	2,51	0,89	2,08	2,69	1,68	1,88	1,12	1,09	1,65	2,41	1,16	0,83	1,21	1,76	0,91	2,02	1,2	1,57	1,85	1,64	2,02	1,77	1,96	1,52	1,55	54	45	1,42	1,81	1,28	0,00012	441	0,0002	YES	54	21	1,42	1,56	1,10	0,218678519	6194	0,003193277	NO
ENSG00000100985	MMP9	0,13	0,3	0,15	0,05	0	0,14	0,06	0,14	0,06	0,08	0,09	0,11	0,19	0,04	0,15	0	0,27	0,06	0,03	0,29	0,07	0,11	0,07	0,09	0,06	0,06	0,09	0,15	0,13	0,03	0	0,05	0,03	0,12	0,15	0,03	0,07	0,08	0,12	0,07	0,12	0,07	0,14	0,06	0,02	0,12	0,07	0,04	0,4	0	0,06	0,05	0	0,17	0,11	0,28	0	0,15	1,09	0,67	0,15	0,11	0,19	0,1	0,08	0,34	0,25	0,08	0,11	0,03	0,13	0,77	0,48	0,18	0,13	0,62	0,07	0,33	0,6	0,11	0,14	0	0,72	0,09	0,15	0,24	0,11	0,18	0,09	0,05	0,11	0,25	0,73	0,06	0,09	0,38	0,09	0,05	0,09	0,08	0,1	0,11	0,17	0,11	0,03	0,11	0,17	0,06	0,09	0,16	0,54	0,09	0,02	0,1	0,18	0,94	0,1	0,09	0,03	0,12	54	45	0,10	0,24	2,47	0,000120071	442	0,0002	YES	54	21	0,10	0,16	1,67	0,052181023	2070	0,001067175	NO
ENSG00000164512	ANKRD55	1,29	1,22	1,98	2,34	1,48	1,27	1,49	1,48	1,51	1,23	1,83	1,95	1,87	2,04	1,83	2,47	2,39	1,66	2,75	1,87	2,08	1,64	1,39	1,88	1,27	1,2	1,68	1,06	1,76	2,05	2,11	1,11	1,46	1,36	1,95	1,78	2,2	1,32	2,3	1,5	1,92	1,43	2,47	2,42	2,86	2,45	1,77	2,15	2,37	2,05	1,6	2,44	2,03	2	1,72	1,65	0,73	0,66	0,61	1,84	1,87	1,67	1,62	0,63	1,61	0,95	1,2	1,86	2,19	1,29	1,17	1,6	0,82	1,06	1,07	1,47	0,9	1,06	0,45	2,04	1,07	1,52	1,29	1,23	0,94	1,59	2,86	0,88	2,49	1,84	0,92	1,33	1,63	3,38	1,09	1,68	1,75	1,6	0,91	1,97	1,26	1,22	1,98	1,73	1,65	1,91	1,6	1,91	1,39	1,75	0,65	1,46	2,16	2,22	1,81	1,76	2,27	2,13	0,93	2,5	54	45	1,83	1,42	0,77	0,000120156	443	0,0002	YES	54	21	1,83	1,73	0,94	0,355702908	8819	0,004546579	NO
ENSG00000132639	SNAP25	741,18	1089,45	1442,96	1323,43	1131,48	1073,16	1265,35	1247,97	1371,87	1351,95	1428,15	848,72	1106,9	1099,12	1201,55	1567,1	1458,16	1230,69	1480,97	1109,94	1217,1	1245,85	1512,95	1071,37	1206,7	1288,62	1346,97	1288,79	1327,57	1251,07	1169,45	1094,34	1278,89	903,13	1233,46	1415,53	1242,85	1288,78	1285,48	1160,8	1492,17	1286,22	1072,02	1271,38	1279,61	1362,91	1173,16	1249,9	1027,94	1317,11	1533,76	1321,05	1413,22	1383,47	876,04	1067,22	1018,82	1324,99	1100,39	1045,63	1092,82	1095,36	1014,37	1163,48	1109,96	964,93	1168,79	1174,68	991,69	972,12	1244,85	1301,52	1139,38	1251,32	986,76	1334,06	1109,74	1108,82	1083,07	1174,47	1275,75	1115,77	1024,29	1208,16	884,61	1218,09	1183,12	1085,73	1070,71	972,82	989,48	948,85	1091,52	1300,32	1178,33	1203,74	1381,44	1261,62	1480,08	1215,38	1096,34	1204,22	1222,55	1281,99	1305,1	1184,75	1228,87	1091,78	1236,98	1332,46	1165,72	1230,31	1360,14	1300,5	1193,02	1285,17	1324,22	1668,27	1237,2	1269,7	54	45	1251,55	1128,66	0,90	0,000120501	444	0,0002	YES	54	21	1251,55	1258,79	1,01	0,855592641	17171	0,0088524	NO
ENSG00000127472	PLA2G5	1,77	2,82	2,76	2,81	2,32	3,08	2,21	1,88	3,12	3,14	1,98	1,32	3,66	3,37	4,75	2,12	3,34	2,6	2,26	2,76	4,11	3,46	1,78	1,79	2,25	2,36	2,2	4,01	2,57	2,67	1,34	1,62	2,77	4,29	2,92	2,65	4,35	1,82	2,95	3,1	3,95	1,4	3,29	4,1	3,47	1,75	2,86	1,89	1,55	1,99	1,02	3,03	3,15	1,62	2,56	1,66	1,31	1,6	0,24	3,13	1,07	1,5	1,56	1,62	1,7	2,49	1,98	1,89	1,39	2,8	1,27	2,14	1,61	1,06	1	2,16	1,91	1,61	1,38	2,18	1,68	1,73	0,66	2,73	1,23	3,3	2,77	1,85	4,96	2,33	2,4	1,52	1,65	2,68	2,95	3,05	3,15	2,3	0,96	3,49	1,54	2,31	2,54	0,79	2,54	0,84	2,94	3,16	3	0,98	2,29	2,11	3,91	3,5	1,89	1,69	1,32	1,11	1,89	1,82	54	45	2,67	1,97	0,74	0,00012086	445	0,0002	YES	54	21	2,67	2,17	0,81	0,034118062	1438	0,000741352	NO
ENSG00000145244	CORIN	0,58	0,56	0,53	0,6	0,39	0,74	0,72	0,57	0,53	0,8	0,58	0,63	0,65	0,63	0,51	0,79	0,67	0,66	0,59	0,52	0,73	0,65	0,65	0,56	0,54	0,68	0,64	0,4	0,55	0,64	0,79	0,63	0,62	0,55	0,55	0,73	0,37	0,67	0,48	0,25	0,55	0,65	0,75	0,53	0,64	0,46	0,67	0,77	0,53	0,35	0,76	0,61	0,73	0,53	0,66	0,85	0,82	0,75	0,84	0,96	0,57	0,86	0,65	0,82	0,49	0,75	1,01	0,41	0,7	0,59	0,62	0,88	1,06	0,81	0,52	0,53	0,75	0,65	0,64	0,53	0,61	0,8	0,44	0,48	0,5	0,93	0,78	0,88	0,69	0,55	1,12	0,83	0,59	0,66	0,8	0,84	0,71	0,6	0,69	0,49	0,67	0,73	0,69	0,59	0,83	0,5	0,54	0,79	0,73	0,6	1,01	0,72	0,56	0,45	0,86	0,59	0,6	0,48	0,85	0,61	54	45	0,60	0,72	1,19	0,000121694	446	0,0002	YES	54	21	0,60	0,66	1,10	0,067264638	2567	0,001323401	NO
ENSG00000116984	MTR	13,97	12,49	11,91	12,14	15,24	12,6	12,87	12,69	15,69	13,41	12,36	13,51	13,38	12,93	12,31	11,73	11,08	12,22	12,96	12,18	12,88	12,89	13,16	12,91	14,38	11,18	12,54	12,71	12,41	13,06	14,37	14,29	13,55	13,57	13,98	13,27	11,57	12,91	11,77	11,83	13,26	13,25	11,04	10,88	11,74	12,27	12,42	12,4	12,97	12,7	12,9	11,69	12,94	12,21	13,62	12,75	15,36	12,08	16,18	13,7	12,6	11,63	13,58	16,29	13,79	17,75	14,32	14,98	15,46	15,73	14,29	14,58	13,14	13,91	12,68	13,14	14,17	13,13	14,85	11,18	12,95	12,99	14,69	14,15	14,82	12,24	12,03	13,54	11,99	13,52	16,34	16,82	14,13	13,63	11,19	11,06	13,35	12,94	13,22	12,29	13,8	12,57	12,84	12,49	14,54	14,63	12,08	13,63	13,65	12,07	14,86	12,54	12,67	10,77	14,17	12,88	12,4	11,74	14,5	12,77	54	45	12,77	13,79	1,08	0,00012183	447	0,0002	YES	54	21	12,77	13,04	1,02	0,296450586	7728	0,003984121	NO
ENSG00000151611	MMAA	3,01	2,67	2,26	2,39	3	2,48	2,29	2,55	2,6	2,03	2,61	2,15	2,02	2,58	2,31	2,24	2,5	2,18	2,44	1,9	2,49	2,17	2,32	2,22	2,65	2,08	2,7	2,01	2,54	2,5	2,43	2,52	2,05	2,28	2,62	2,67	2,26	2,75	2,29	2,67	2,47	2,56	2,69	2,42	2,46	2,2	2,34	2,68	3,14	2,64	1,76	2,16	2,53	2,02	2,74	2,72	2,47	3,33	3,07	3,1	1,79	3,5	3,12	3,29	2,42	2,65	2,58	2,62	2,56	2,89	2,78	2,48	2,99	2,69	2,06	2,62	2,9	3,21	2,54	3,01	3,01	2,52	1,91	2,57	2,4	2,33	3,08	2,69	2,11	2,65	2,8	3,36	2,85	2,68	2,78	2,31	1,74	2,62	2,52	2,58	2,57	2,55	2,64	2,26	2,6	3,45	2,67	2,53	3,1	2,05	2,85	2,21	2,72	3,3	2,88	2,93	2,76	2,58	1,93	2,28	54	45	2,42	2,69	1,11	0,000122198	448	0,0002	YES	54	21	2,42	2,64	1,09	0,006534033	399	0,000205702	NO
ENSG00000173212	C1orf161	171,48	142,55	86,87	149,6	146,69	114,81	165,04	116	152,06	103,33	114,6	101,57	132,14	149,8	94,75	95,91	113,27	94,19	105,74	123,31	104,66	116,24	122,23	160,65	112,13	107,6	164,64	117,76	135,82	102,64	130,3	155,77	169,58	169,84	124,7	123,8	109,69	117,55	110,31	141,33	156,9	135,37	143,06	129,33	113,13	87,9	102,6	122,12	135,99	131,68	127,01	104,83	140,46	120,91	124,86	227,94	180,82	140,04	182,74	107,43	120,39	159,21	145,57	136,88	114,22	158,3	126,48	169,63	116,44	117,84	143,44	132,45	125,62	165,29	153,9	150,57	130,31	152,16	204,76	129,02	140,52	126,99	198,64	159,15	141,96	121,28	156,1	144,85	90,97	152,48	233,7	207,46	156,06	140,59	103,51	164,66	126,31	131,17	144,51	134,5	130,67	120,64	125,66	131,39	131,62	155,63	126,47	107,25	139,5	102,01	169,35	123,53	122,2	107,29	154,07	181,12	116,4	110,55	147,05	106,34	54	45	126,34	147,94	1,17	0,000122527	449	0,0002	YES	54	21	126,34	130,63	1,03	0,454351737	10596	0,0054627	NO
ENSG00000121381	TAS2R9	0,37	0,25	0,33	0,78	0,65	0,25	0,48	0,38	0,56	0,23	0,59	0,37	0,31	0,4	0,61	0,46	0,74	0,7	0,19	0,64	0,68	0,59	0,55	0,74	0,66	0,48	0,81	0,33	0,29	0,62	0,89	0,17	0,58	0,42	0,57	0,2	0,37	0,55	0,49	0,66	0,5	0,64	0,7	0,52	0,44	0,33	0,86	0,41	0,38	0,74	0,55	0,28	0,41	0,13	0,25	0,81	0,5	1,29	1,65	0,81	1,35	0,98	0,76	0,84	0,33	0,45	1,04	0,41	0,63	0,07	0,73	0,67	0,5	1,21	1,04	0,44	0,46	0,54	1,13	0,52	0,62	0,54	1,07	0,63	0,25	0,54	0,85	1,36	0,46	0,62	0,19	1,16	0,64	0,32	0,38	1	0,39	0,89	1,24	0,87	0,68	0,43	0,37	0,73	0,56	0,33	0,39	0,87	0,83	0,15	0,14	0,59	0,71	0,43	0,46	1,19	0,6	0,41	0,85	0,73	54	45	0,50	0,72	1,46	0,000123473	450	0,0002	YES	54	21	0,50	0,59	1,18	0,101645274	3489	0,001798732	NO
ENSG00000160199	PKNOX1	7,01	6,01	3,82	4,9	4,03	5,52	5,66	5,36	4,95	4,2	4,44	6,26	4,91	5,61	4,43	4,33	4,28	4,77	4,1	5,75	5,3	4,19	4,33	5,76	5,19	5,5	5,21	4,25	4,94	5,71	5,04	4,49	6,32	6,12	5,82	4,48	4,38	4,69	4,07	5,3	4,55	5,41	4,23	5,35	5,03	5,96	5,07	5,63	6,23	4,51	4,92	5,21	4,8	4,82	5,81	6,8	6,1	6,45	4,66	4,69	5,62	7,49	5,19	5,84	5,69	5,32	5,64	5,67	6,03	5,1	5,09	5,02	5,43	5,07	6,07	4,12	4,85	5,72	5,07	4,8	5,5	5,68	5,37	5,61	5,62	6,09	7,61	5,76	4,99	5,7	7,06	7,49	5,26	5,44	4,66	6,51	4,96	6,56	5,43	6,26	4,55	6,37	4,33	4,4	5,22	5,91	3,95	5,08	5,29	4	4,44	4,79	6,34	5,47	5,66	5,3	5,95	5,55	5,25	4,28	54	45	5,06	5,66	1,12	0,000123629	451	0,0002	YES	54	21	5,06	5,16	1,02	0,582514411	12908	0,006654637	NO
ENSG00000143398	PIP5K1A	13,7	13,4	14,65	17,09	17,95	15,22	15,3	17,49	15,55	14,28	14,02	16,84	17,79	17,16	15,65	15,01	14,46	16,9	14,92	16,27	16,73	14,75	17,51	17,39	14,08	17,29	16,51	14,97	14,04	14,31	14,64	15,64	16,3	15,6	16,47	15,26	18,24	14,27	15,08	16,1	17,43	15,3	19,29	15,54	18,96	18,81	16,41	14,08	18,98	17,31	12,68	15,13	16,12	16,52	13,92	18,08	16,04	17,74	21,41	17,7	18,97	18,22	17,22	18,23	17,53	14,63	17,64	16,3	15,7	15,78	13,79	18,75	18,27	18,7	20,43	16,35	16,72	14,4	18,83	14,19	15,85	14,93	20,14	17,53	15,66	18,91	16,47	18,48	17,77	17,79	17,94	16,66	19,42	15,77	17,7	16,9	20,2	16,37	18,07	18,2	16,39	17,53	15,25	16,06	16,84	14,65	14,65	16,19	15,3	17,94	17,87	15,5	15,98	16,26	16,82	16,42	15,25	16,3	15,38	16,81	54	45	15,95	17,29	1,08	0,000123922	452	0,0002	YES	54	21	15,95	16,27	1,02	0,395731076	9541	0,004918802	NO
ENSG00000119285	HEATR1	11,24	11,14	11,11	11,23	11,56	10,84	9,25	10,9	11,55	11,45	10,52	9,01	9,62	11,18	9,87	10,52	10,18	9,92	10,22	10,23	9,83	10,94	11,21	11,37	11,78	10,19	9,96	9,66	10,82	11,69	11,24	10,55	9,71	9,23	10,6	10,59	9,98	11,11	9,71	10,24	10,57	11,29	11,16	9,25	9,29	9,77	10,48	11,3	9,12	10,64	11,06	10,27	11,41	10,23	11,37	10,71	12,21	13,21	14,28	13,16	10,6	11,66	10,98	12,35	10,72	11,8	11,16	10,67	10,45	10,86	12,48	10,66	11,68	10,3	10,54	10	10,66	12,2	11,83	11,68	11,24	10,93	11,08	10,68	12,39	9,55	11,95	10,31	8,94	10,39	11,75	11,53	11,78	12,37	10,04	10,13	9,41	11,07	12,25	9,64	10,83	11,58	10,88	10,68	10,81	12,47	10,19	11,62	11,52	10,04	10,76	12,09	10,62	9,56	12,3	10,22	11,34	11,65	10,54	9,81	54	45	10,51	11,24	1,07	0,000124631	453	0,0002	YES	54	21	10,51	10,91	1,04	0,051734595	2052	0,001057896	NO
ENSG00000179294	C17orf96	2,88	7,42	7,76	6,93	6,76	4,52	7,23	7,23	5,19	6,41	7,39	8,63	9,57	5,95	10,59	13,06	10,44	8,24	5,84	5,49	7,09	6,63	6,95	5,03	6,21	9,6	6,38	5,75	7,12	7,34	6,79	5,13	7,13	9,16	9,1	12,06	7,8	10,39	7,73	5,85	7,03	8,49	10,67	9,77	10,48	14,08	8,19	6,8	7,55	11,83	7,07	7,85	11,85	7,18	5,56	5,94	4,91	5,73	9,91	5,13	9,17	6,1	7,96	5,27	5,92	5,49	5,02	4,51	9,63	6,21	5,57	4,58	10,03	7,47	5,25	6,99	6,74	4,26	7,99	6,13	4,1	3,67	6,14	5,79	4,61	7,48	5,6	5,4	6,34	6,05	5,34	4,68	4,35	3,91	8,2	8,82	10	6,45	7,31	7,92	5,88	5,1	6,36	6,08	4,94	4,19	6,96	8,9	7,1	10,23	7,04	3,97	7,09	7,46	3,86	7,03	5,6	4,56	6,09	11,88	54	45	7,88	6,26	0,79	0,000126948	454	0,0002	YES	54	21	7,88	6,58	0,84	0,022928812	1076	0,000554725	NO
ENSG00000183604	AC106782.7	149,01	122,7	102,22	157,04	104,39	90,29	102,66	113,09	141,32	80,86	120,5	98,44	87,26	126,92	98,4	122,49	132,4	86,7	110,77	89,74	93,7	101,68	151,86	126,85	170,65	129,78	126,5	111,75	122,44	107,72	133,29	130,17	132,15	129,34	104,64	123,56	88,56	135,1	92,24	126,81	114,94	101,04	112,37	115,03	138,35	68,04	129,35	159,35	119,81	126,8	131,27	103,27	151,93	119,2	118,78	186,22	148,53	129,92	156,35	96,31	141,88	172,42	123,27	107,59	99,98	114,04	130,8	165,9	159,75	115,34	162,42	157,98	83,74	147,83	140,32	104,99	174,89	150,3	169,67	118,42	158,45	130,99	221,25	132,66	168,77	124,59	110,16	136,88	103,93	137,79	177,23	192,93	124,86	127,67	131,79	102,52	91,98	163,56	117,51	98	160,16	124,16	73,58	123,2	119,03	144,61	109,1	135,56	99,9	120,52	136,44	159,86	119,4	114,22	177,33	179,36	127,06	132,34	127,03	124,27	54	45	117,90	138,51	1,17	0,000127259	455	0,0002	YES	54	21	117,90	128,82	1,09	0,065179833	2507	0,001292468	NO
ENSG00000186591	UBE2H	30,87	29,76	25,77	26,82	33,18	28,73	26,13	25,04	26,09	28,2	29,14	28,98	28,07	29,39	26,78	27,8	32,18	25,07	23,16	29,15	26,77	29,94	26,04	28,57	29,96	26,53	28,82	27,73	27,32	27,32	27,04	28,17	25,48	26,82	28,18	27,77	26,53	28,34	26,3	28,85	27,53	29,71	26,81	25,04	25,04	20,26	26,79	27,37	26,21	26,34	24,96	27,34	28,78	22,18	30,07	25,96	30,01	32,84	32,01	28,73	28,31	31,79	29,83	30,1	26,86	30,04	30,58	30,42	28,93	29,37	28,94	28,7	38,45	26,13	26,65	27,43	29,16	30,46	30,59	27,34	28,73	30,33	32,2	27,99	29,58	30,33	28,43	28,71	25,76	27,02	29,83	31,5	29,54	28,22	25,63	28,29	28,31	27,89	24,96	26,72	30,49	28,2	27,15	27,97	30,86	31,34	27,19	26,84	28,89	23,69	27,93	26,06	24,09	24,7	28,67	27,5	27,58	21,71	27,13	25,22	54	45	27,35	29,18	1,07	0,000127386	456	0,0002	YES	54	21	27,35	27,14	0,99	0,712592523	14970	0,007717688	NO
ENSG00000144908	ALDH1L1	15,07	12,03	14,83	13,32	8,9	18,57	11,96	8,29	12,1	14,28	11,92	14,52	19,26	15,73	14,73	10,88	14,26	15,02	13,72	25,39	11,94	11,93	9,43	16,7	13,58	11,62	12,1	16,27	10,91	11,9	10,53	7,84	13,39	15,34	13,49	10,41	15,81	10,85	17,33	11,72	15,21	12,03	40,17	19,35	12,69	12,42	14,46	10,52	10,17	12,17	4,33	10,35	10,94	10,68	15,77	15,64	10,67	24,44	19,55	33,97	35,92	23,24	12,16	15,85	9,72	12,83	16,72	21,42	17,12	17,57	12,38	32,4	15,55	12,85	15,51	26,92	13,48	26,33	22,85	12,98	10,18	18,79	28,36	10,22	14,78	19,11	13,07	25,99	18,79	14,96	20,69	19,45	24,48	14,05	13,26	19,26	14,18	16,86	8,59	14,68	13,32	16,28	21,41	17,27	24,81	16,59	15,53	10,21	20,31	7,09	14,77	13,1	9,19	9,46	17,84	14,6	11,62	8,37	10,47	11,47	54	45	13,58	18,20	1,34	0,000128779	457	0,0002	YES	54	21	13,58	14,21	1,05	0,615870338	13441	0,006929422	NO
ENSG00000174740	PABPC5	2,69	2,55	1,68	1,72	1,56	2,45	1,53	1,95	1,69	2,01	1,75	1,39	1,54	1,82	1,36	1,19	1,39	1,27	1,41	1,99	1,88	2,22	1,49	1,89	2,24	1,61	1,38	1,65	2,37	1,65	1,62	1,96	1,72	1,93	1,63	2,07	1,66	1,99	1,73	1,56	1,37	1,68	1,7	1,38	1,58	1,58	1,85	2,04	1,24	1,33	1,34	2,01	1,55	1,71	2,52	1,4	2,49	2,05	2,25	2,5	1,34	2,64	2,7	2,1	1,98	2,01	2,14	2,33	2,03	1,87	2,39	1,5	2,99	1,66	1,91	1,44	1,86	2	2,03	2,35	2,06	2,27	1,42	2,39	2,66	1,45	2,07	1,87	1,17	1,53	2,37	3,36	1,65	1,98	2,11	1,77	1,89	2,01	1,7	1,88	1,99	1,99	1,78	1,58	1,82	2,22	1,89	1,89	1,81	1,31	1,52	2,22	1,77	2,11	2,15	1,59	1,54	1,37	1,6	1,58	54	45	1,73	2,05	1,18	0,000129064	458	0,0002	YES	54	21	1,73	1,79	1,03	0,476521097	11014	0,005678198	NO
ENSG00000171314	PGAM1	81,07	117,19	134,51	113,14	134,15	152,22	135,02	146,55	151,53	138,73	145,97	99,12	140,73	140,77	153,25	160,94	138	142,26	223,28	139,04	148,55	136,7	155,9	101,56	122,15	158,98	112,75	163,26	184,92	164,25	168,85	108,88	115,45	83,93	155,1	194,81	159,5	190,92	158,16	166,82	112,85	167,63	155,1	146,57	115,94	137,96	164,41	140,12	112,47	193,71	122,78	172,91	203,07	146,94	134,72	80,75	75,19	142,85	116,67	141,18	136,47	104,18	161,64	130,69	139,23	104,79	139,65	94,37	148,9	123,86	130,39	137	144,43	90,99	96,4	133,75	179,39	161	136,69	129,89	102,58	158,82	89,03	101,23	113,01	117	102,85	123,83	147,28	102,78	89,15	76,57	112,58	111,95	174,43	123,38	143,22	130,18	95,28	113,99	171,64	136,66	130,85	155,17	132,92	96,62	116,01	155,58	105,75	167,67	131,46	155,79	113,97	113,36	107,29	131,49	112,22	118,31	171,24	172,37	54	45	145,03	122,89	0,85	0,000129342	459	0,0002	YES	54	21	145,03	133,83	0,92	0,120963225	4034	0,002079703	NO
ENSG00000198300	ZIM2	89,12	113,99	121,67	125,08	146,03	108,74	119,22	131,59	132,03	131,79	140,31	108,19	118,31	127,98	127,21	140,8	128,32	108,61	138,94	103,75	127,67	131,88	155,08	120,55	123,46	127,83	127,56	122,83	140,03	130,87	131,29	112,57	121,21	100,85	114,1	129,48	129,02	128,37	141,48	139,89	141,03	137,29	96,33	80,03	112,5	124,58	122,64	136,9	112,88	140,34	133,07	138,23	135,37	127,89	101,18	108,4	109,11	106,82	75,22	112,89	116,61	110,17	111,56	129,22	125,24	116,41	124,73	126,5	108,34	116,8	134,47	113,61	70,01	108,46	108,36	115,98	121,85	117,38	103,71	122,48	119,78	123,18	96,19	120,22	103,92	122,95	129,28	102,58	118,37	108,15	110,17	90,13	135,07	123,22	113,69	119,87	132,64	117,73	123,09	132,56	127,22	133,17	130,18	117,24	116,88	131,86	125,71	112,86	118,6	131,67	115,91	132,51	126,68	133,68	129,58	119,79	124,12	139,87	136,31	129,49	54	45	125,13	113,91	0,91	0,000130387	460	0,0002	YES	54	21	125,13	126,95	1,01	0,58501137	12953	0,006677837	NO
ENSG00000253138	RP11-366K18.3	9,67	9,34	6,38	8,86	10,46	7,08	8,99	7,46	7,42	6,37	6,33	8,96	8,01	7,85	7,85	7,57	7,89	6,41	6,68	8,24	7,73	6,5	10,23	10,75	9,77	7,99	9,55	6,83	7,71	6,48	6,88	8,46	7,7	10,43	7,67	6,89	6,81	6,21	7,26	8,68	10,4	7,67	8,25	7,37	9,02	5,99	7,56	7,98	9,03	7,42	7,41	6,19	6,03	6,3	7,5	12,36	13,16	7,56	9,95	8,19	8,37	11,45	7,34	7,8	6,63	8,35	9,69	9,96	9,44	7,61	9,43	10,67	8,25	11,39	9,15	7,95	6,48	8,26	8,36	7,78	11,03	6,52	8,39	8,9	7,45	9,69	10,1	8,27	8,46	7,74	9,94	11,88	10,36	11,52	8,72	9,94	7,75	8,03	8,42	9,4	7,5	9,26	6,66	7,71	8,38	8,75	6,09	6,79	10,21	6,66	9,93	9,11	9,49	9,05	11,19	10,31	10,75	7,75	6,44	7,31	54	45	7,87	9,03	1,15	0,000130642	461	0,0002	YES	54	21	7,87	8,51	1,08	0,071118412	2697	0,001390421	NO
ENSG00000127947	PTPN12	19,08	18,55	16,44	17,8	18,13	15,05	16,6	15,72	18,04	15,9	19,57	16,44	14,1	20,7	12,62	15,5	15,83	15,63	17,46	16,52	15,26	16,38	16,66	21,27	17,22	15,75	17,65	11,45	16,62	13,6	17,39	18,26	18,29	15,32	16,22	13,97	11,59	14,31	14,9	17,59	16,09	18,44	15,71	17,11	15	12,75	17,27	21,49	14,92	16,53	17,26	15,74	14,83	15,33	21,43	19,36	20,4	19,44	24,11	19,68	17,12	27	19,93	15,09	14,01	16,04	18,48	19,74	15,79	16,69	19,31	17,88	16,29	15,71	17,93	16,74	18,16	20,25	21,2	18,65	17,46	15,33	17,74	17,6	18,4	19,74	18,63	19,21	14,25	17,21	21,82	24,03	21,43	18,34	13,63	19,38	13,56	18,05	13,6	18,64	15,18	15,54	17,78	16,7	17,66	22,53	20,08	15,7	21	12,47	15,68	17,51	16,92	17,08	19,6	20,7	19,28	16,81	13,8	15,88	54	45	16,37	18,35	1,12	0,000131141	462	0,0002	YES	54	21	16,37	17,45	1,07	0,059594695	2309	0,00119039	NO
ENSG00000122584	NXPH1	8,13	11,72	13,73	14,85	12,08	11,22	11,13	11,99	14,18	14,13	14,38	12,75	12,98	11,91	12,42	13,69	16,18	11,13	15,63	10,59	13,44	15	15,36	13,68	12,76	12,03	14,6	13,14	11,23	12,11	11,51	12,54	8,94	7,18	12,72	13,92	13,72	12,55	13,22	12,39	11,54	12,1	14,69	17,38	15	11,55	12,37	14,72	14,25	15,49	16,75	14,21	14,4	13,38	11,18	7,38	7,73	12,93	9,32	14,25	11,57	8,24	12,58	11,27	12,67	11,02	12,47	10,79	11,75	13,18	12,54	13,95	8,86	8,73	11,33	10,19	11,2	10,23	8,07	15,87	14,79	10,91	9,16	10,21	9,88	10,73	13,31	8,65	14,02	12,34	7,93	6,86	11,99	16,3	14,7	14,41	14,54	9,04	9,83	14,29	11,65	12,9	14,84	12,48	9,47	12,19	15,47	10,52	11,52	13,72	11,98	14,69	15,19	15,56	13,32	12,67	14,19	12,3	12,17	12,29	54	45	13,05	11,31	0,87	0,000132415	463	0,0002	YES	54	21	13,05	13,02	1,00	0,950105325	18594	0,009586018	NO
ENSG00000142507	PSMB6	47,88	63,9	89,4	57,95	67,54	60,52	51,27	54,36	57,48	76	66,57	53,01	75,8	41,39	79,86	70,88	71,75	81,14	61,73	51,15	85,88	68,04	58,04	56,73	66,28	48,93	53,8	74,62	47,39	65,24	53,94	48,61	39,88	45,54	49,46	51,91	93,93	55,83	74,18	47,76	55,25	50,02	69,04	69,47	56,38	86,28	55,71	45,13	58,71	51,78	53,21	53,93	52,48	73,39	49,84	46,23	40,68	60,5	51,68	68,91	52,61	38,01	41,98	57,45	66,83	49,36	41,17	40,22	46,52	58,69	47,09	23,51	46,62	44,91	62,49	54,66	44,76	39,44	39,52	68	51,31	51,67	46,9	46,13	55,18	45,99	54,43	38,59	87,96	61,51	32,79	29,78	57,08	60,29	76,84	52,21	70,77	41,91	47,91	51,82	52,82	60,38	69,4	53,38	41,19	44,14	77,68	53,86	60,39	74,4	50,56	61,4	59,79	55,64	55,02	46,68	61,91	56,97	49,3	53,32	54	45	61,04	50,91	0,83	0,000133791	464	0,0002	YES	54	21	61,04	56,67	0,93	0,158044157	4910	0,002531319	NO
ENSG00000047457	CP	3,51	5,91	0,81	0,92	1,5	11,54	0,39	0,43	0,88	0,59	0,83	0,98	0,81	0,69	1,01	0,23	0,66	1,26	0,4	7,37	0,99	1,21	0,83	1,11	1,43	0,37	0,69	1,56	0,83	0,86	1,59	1,25	1,56	0,99	0,64	0,82	0,7	0,64	0,29	0,46	0,78	0,67	2,42	0,67	0,19	0,86	0,88	0,68	1,32	0,47	0,56	0,69	1,06	0,75	2,76	0,65	1,27	6,56	8,69	9,75	0,8	8,82	1,11	1,84	0,66	1,16	1,79	2,41	0,99	0,71	1,47	5,96	0,8	5,35	2,4	6,98	10,4	18,82	14,7	0,76	1,71	2,75	4,82	0,44	3,54	0,63	1	7,65	0,9	1,3	0,68	12,44	9,68	0,61	0,32	0,92	0,7	9,46	1,23	0,63	1,79	1,89	2,5	5,56	4,61	1,97	1,29	0,66	0,8	0,95	3,07	1,91	0,84	0,62	1,13	2,3	1,37	0,74	1,56	0,63	54	45	1,32	3,96	2,99	0,000134008	465	0,0002	YES	54	21	1,32	1,75	1,32	0,340557617	8530	0,004397587	NO
ENSG00000101276	C20orf54	1,57	1,26	0,38	0,36	0,26	1,85	0,52	0,7	0,26	0,61	0,31	0,38	0,5	1,37	0,85	0,56	1,25	0,48	0,6	1,82	0,4	0,45	0,4	0,52	0,72	0,67	0,93	0,55	0,35	0,48	0,39	0,91	1,02	1,34	0,59	0,46	0,36	0,35	0,36	0,79	0,45	0,55	0,37	0,29	0,5	0,47	0,84	0,46	0,37	0,45	0,31	0,57	0,77	0,4	1,02	0,73	0,64	2,12	0,74	2,87	1,05	2,33	0,17	0,58	0,27	0,48	1,53	1,67	0,53	0,47	0,58	1,62	1,31	0,52	1,66	1,35	0,92	1,95	1,33	0,68	0,71	0,57	0,93	0,48	1,24	1,13	0,72	1,9	1,48	0,39	1,3	0,94	1,87	0,44	1,11	0,31	0,71	1,56	0,26	0,35	0,46	0,74	0,81	1,3	1,65	0,9	0,41	0,41	0,42	0,46	0,51	1	0,58	0,58	0,58	0,98	1,15	0,73	0,46	0,61	54	45	0,64	1,05	1,63	0,000134501	466	0,0002	YES	54	21	0,64	0,72	1,12	0,43407776	10233	0,005275558	NO
ENSG00000125834	STK35	7	7,47	7,18	7,18	6,75	7,84	8,61	6,87	5,86	6,89	7,42	8,09	9,33	7,17	8,67	8,17	8,41	7,52	6,4	8,02	6,32	6,64	8,59	7,16	7,94	9,58	8,15	7,25	7,08	6,36	5,63	8,39	9,13	8,73	8,77	7,3	7,49	6,42	8,98	7,95	8,47	7,41	10,34	8,27	7,88	8,79	7,17	7,82	8,05	8,15	8,15	6,52	7,64	7,37	6,82	10,23	8,31	8,1	11,93	7,67	9,18	9,03	7,94	10,24	7,47	8,39	7,64	8,11	9,5	7,97	7,43	9,32	9,31	9,66	8,26	9,51	7,95	8,13	10,81	6,64	6,82	6,1	9,97	6,54	7,36	8,55	7,58	10,05	7,85	7,3	11,54	10,75	9,49	6,88	7,67	10,15	9,16	10,54	10,56	7,97	7,06	7,67	7,18	7,83	9,74	7,26	7,31	7,29	7,97	9,3	9,41	6,36	7,66	7,44	8,01	8,96	7,65	7,28	7,03	7,78	54	45	7,72	8,68	1,12	0,000134542	467	0,0002	YES	54	21	7,72	7,82	1,01	0,678689601	14391	0,007419189	NO
ENSG00000165392	WRN	7,67	7,84	6	7,15	7,97	5,52	5,32	5,41	8,03	6,76	6,17	6,14	5,52	6,88	5,2	5,11	5,93	5,94	5,34	6,06	6,94	6,92	6,38	7,56	7,6	5,62	7,17	5,68	6,1	6,41	6,96	6,98	5,6	5,92	6,32	6,14	6,11	6,26	5,22	6,08	5,43	6,86	5,97	6,23	5,61	5,58	5,89	8,03	6,8	6,41	5,3	5,9	6,11	5,51	6,39	6,72	9,16	6,94	11,12	6,89	7,26	7,26	6,45	6,83	6,19	8,3	7,51	7,01	5,97	6,9	8,34	5,88	8,58	6,7	7,64	5,33	5,93	6,63	7,21	6,83	7,95	6,56	9,96	6,6	8,84	7,29	6,67	6,11	5,72	6,78	8,73	7,24	7,55	7,4	6,19	6,25	5,4	5,68	6,06	6,6	6,85	6,91	8	6,65	6,5	7,74	6,63	6,59	8,22	5,11	7,04	7,6	6,06	5,68	8,42	6,92	7,21	6,5	6,88	5,71	54	45	6,29	7,09	1,13	0,000135179	468	0,0002	YES	54	21	6,29	6,85	1,09	0,009056879	512	0,000263958	NO
ENSG00000182263	FIGN	4,79	3,16	2,96	3,72	5,06	3,94	3,52	3,18	3,16	3,11	3,94	3,6	3	3,89	2,68	2,62	4,33	3,04	3,3	4,49	2,74	3,39	4,27	5,34	4,44	3,94	4,7	3,02	3,89	3,46	3,35	3,66	4,6	3,7	4,35	2,94	2,66	2,61	3,16	5,53	3,78	4,44	2,44	3,02	3,15	2	3,89	4,15	3,09	3,58	3,88	3,54	3,8	2,52	4,34	4,77	4,83	3,52	4,51	3,4	3,52	6,66	3,65	3,92	2,73	3,83	5,24	5,01	3,94	3,14	4,59	3,49	4,66	5,5	4,35	3,02	4,57	5	4,9	3,56	5,5	3,39	5,16	3,97	3,87	3,51	4,34	5	3,19	3,32	4,66	5,49	5,27	4,92	2,64	4,77	2,72	5,46	4,2	4,45	4,1	3,81	3,1	3,85	4,32	4,98	3,11	3,04	4,24	2,22	4,09	4,53	3,89	3,09	4,77	4,64	4,74	3,79	4,33	2,82	54	45	3,60	4,27	1,18	0,000135202	469	0,0002	YES	54	21	3,60	3,90	1,08	0,129684191	4257	0,002194669	NO
ENSG00000070882	OSBPL3	6,55	10,42	9,83	10,42	9,87	7,12	9,81	11,35	10,23	8,29	9,57	7,07	8,13	10,74	9,92	10,8	10,59	9,97	12,44	8,99	9,94	10,91	10,25	8,66	9,38	9,98	9,17	8,95	12,15	9,83	9,9	9,71	9,9	10,77	9,71	10,69	9,23	11,91	9,08	9,84	9,4	9,85	9,15	11,51	11,67	5,39	10,38	11,29	7,36	12,12	12,22	12,52	10,51	11,16	10,43	8,88	10,65	9,23	5,77	10,82	7,76	8,68	11,63	8,66	8,29	8,08	10,19	7,8	8,69	8,5	9,85	10,11	7,19	7,46	6,44	9,94	9,06	8,95	6,22	9,6	9,31	8,78	6,99	9	9,09	8,91	10,88	7,01	9,73	8,09	6,51	8,97	7,58	12,17	7,95	9,68	8,57	8,6	8,39	10,76	8,96	9,63	9,13	8,78	9,31	9,68	10,34	8,73	8,96	8,87	10,34	9,93	12,18	13,15	10,8	10,33	11,69	10,93	9,12	11,51	54	45	9,94	8,78	0,88	0,000135612	470	0,0002	YES	54	21	9,94	10,15	1,02	0,561776915	12553	0,006471619	NO
ENSG00000113790	EHHADH	2,71	2,63	2,94	3,13	3,16	2,77	2,13	1,69	2,77	2,35	2,26	2,05	2,8	3,03	3,16	2,59	3,15	2,66	2,24	3,05	3,07	3,13	2,05	2,22	2,57	2,24	2,62	2,46	3,12	2,59	2,37	2,17	2,26	2,97	2,62	2,29	2,47	2,33	2,82	2,99	2,65	2,46	2,72	2,51	2,21	1,76	2,7	2,46	2,24	2,44	1,75	2,37	2,89	1,7	3,58	2,39	2,76	3,08	1,87	4,27	3,17	3,29	3,08	3,36	1,89	2,69	3,86	3,06	3,11	2,7	3,26	3,29	3,32	2,72	2,61	2,77	3,23	3,41	2,33	2,73	2,81	3,47	2,48	2,84	3,33	2,35	2,48	3,4	2,48	2,1	2,97	3,77	3,35	3,43	2,56	3,02	1,98	3,06	1,85	2,68	2,87	1,93	3,38	2,53	3,48	2,18	2,71	2,57	4,19	1,66	2,71	3,09	2,38	2,29	2,66	2,48	2,77	1,82	2,41	2,35	54	45	2,55	2,92	1,15	0,000136645	471	0,0002	YES	54	21	2,55	2,63	1,03	0,496688754	11346	0,005849358	NO
ENSG00000086717	PPEF1	2,69	5	6,99	7,42	6,35	4,56	4,63	7,2	5,92	4,7	4,82	4,9	4,69	6,06	4,71	5,43	6,39	6,82	5,07	5,24	4,34	5,18	6,64	6,21	5,22	5,59	5,06	4,79	9,44	5,53	5,92	5,66	3,46	3,96	5,89	6,48	7,62	6,54	4,9	5,75	4,3	5,58	5,26	7,39	8,37	7,44	5,57	6,05	9,79	6,95	7,54	7,3	6,08	8,11	5,4	4,11	4,47	5,63	2,11	5,59	4,29	4,39	5,5	3,86	6,07	3,71	5,87	4,89	4,63	4,97	6,24	5,49	2,08	6,2	5,44	4,68	5,67	4,21	1,86	6,22	8,74	4,12	3,2	6,82	4,05	6,99	5,97	3,13	6,18	4,26	2,53	4,09	3,63	6,01	6,92	2,64	5,33	3,01	3,52	5,17	5,24	5,42	6,45	5,84	3,99	4,54	4,93	6,03	5,43	6,81	5,16	6,32	9,07	10,63	5,99	5,63	7,39	6,83	4,83	8,08	54	45	5,92	4,77	0,81	0,000138919	472	0,0002	YES	54	21	5,92	6,18	1,04	0,479302421	11063	0,005703459	NO
ENSG00000103342	GSPT1	23,76	23,15	21,13	21,67	21,81	20,15	19,51	19,7	21,92	21,17	20,82	20,97	18,57	23	20,66	20,38	22,06	19,28	19,66	21,43	20,09	22,01	20,47	22,26	24,03	19,72	21,47	19,15	20,24	21,24	21,41	21,95	17,56	19,44	20,83	21,88	18,6	20,95	18,52	20,5	20,91	21,38	22,37	18,97	18,18	16,14	20,32	22,73	17,45	19,55	19,15	19,55	21,14	17,95	22,84	20,56	26,09	23,34	26,78	23,52	23,11	23,23	21,97	23,34	20,75	24,82	22,72	21,24	19,58	22,65	23,76	18,69	25,77	18,68	21,41	19,47	20,31	22,5	22,92	23,34	21,72	21,42	22,88	23,74	27,16	21,63	23,19	18,5	19,09	20,73	23,24	20,18	21,16	22,2	19,39	21	18,99	20,66	21,35	21,85	23,83	20,23	22,2	20,18	19,07	22,88	20,57	21,07	23,26	17,74	21,4	23,54	20,16	21,58	21,18	21,39	20,97	18,98	20,8	17,04	54	45	20,54	22,04	1,07	0,000139149	473	0,0002	YES	54	21	20,54	20,95	1,02	0,339384639	8503	0,004383668	NO
ENSG00000136935	GOLGA1	9,11	7,19	5,94	7,09	6,86	6,96	8,01	6,68	7,89	7,01	6,84	7,79	7,11	7,8	6,44	6,58	5,89	7,08	6,69	7,29	6,75	5,95	6,4	8,09	7,81	8,03	7,97	6,53	6,89	6,84	6,84	8,51	7,59	8,04	7,87	6,62	6,32	6,87	6,7	7,47	7,16	7,06	6,84	7,25	6,98	6,12	7,61	7,18	7,22	6,66	6,9	6,49	7,25	6,36	7,36	8,88	9,4	7,04	8,38	8,11	7,51	6,69	8,32	7,39	7,76	8,91	7,25	7,26	8,05	7,87	7,77	8,76	5,76	6,51	8,08	7,18	7,13	7,83	8,74	6,27	7,67	7,13	8,72	8,31	7,94	6,87	7,06	7,55	6,39	8,48	8,43	8,85	8,54	6,69	6,98	7,61	7,1	7,71	7,76	7,7	7,12	7,1	6,19	6,86	7,24	6,87	7,21	7,19	7,02	6,36	7,47	7,59	7,14	6,28	7,53	7,1	7,04	6,2	7,51	6,89	54	45	7,10	7,69	1,08	0,00013935	474	0,0002	YES	54	21	7,10	7,03	0,99	0,652891989	14014	0,007224829	NO
ENSG00000145681	HAPLN1	1,13	1,94	2,47	1,8	1,45	1,44	1,59	1,36	2,95	1,74	1,97	1,27	1,89	1,35	2,29	2,6	2,72	1,86	1,94	1,17	2,3	2,46	2,21	1,79	1,68	1,88	1,6	1,65	1,8	1,79	1,2	2,09	0,8	1,18	1,46	2,49	1,62	2	1,87	1,44	1,64	1,81	1,9	2,95	1,88	1,54	2	2,59	1,38	1,93	2,19	1,81	2,37	1,86	1,47	0,85	2,02	1,79	0,87	1,59	1,09	1,4	2,25	1,66	1,85	1,37	2,02	1,29	1,44	1,6	1,63	1,57	1,11	0,78	1,33	1,51	1,52	1,07	1,02	2,34	1,98	1,47	0,91	1,92	1,3	1,26	1,81	1,34	1,72	1,3	1,18	1,21	0,97	1,82	2,87	1,52	1,78	1,31	1,09	1,38	1,62	1,56	2,17	1,4	0,58	1,74	1,77	1,43	1,83	2,04	1,9	1,72	2,14	2,72	1,77	1,51	1,63	1,47	1,42	2,02	54	45	1,85	1,49	0,81	0,000139589	475	0,0002	YES	54	21	1,85	1,71	0,92	0,209456507	6007	0,003096871	NO
ENSG00000050344	NFE2L3	11,44	8,92	5,91	7,93	7,65	7,15	6,88	5,89	5,99	6,27	6,21	7,09	4,65	8,78	5,3	4,63	10,69	6,53	5,99	8,25	7,14	6,9	6,48	8,03	8,94	6,77	6,73	5,97	6,51	8,22	7,55	7,86	7,55	7,43	8,27	6,54	5,03	6,49	5,33	9,48	5,33	8,93	7,27	5,22	5,77	4,31	8,54	7,79	5,46	5,3	4,91	5,33	6,25	5,37	8,08	19,14	10,51	6,96	13,57	8,59	9,98	9,73	7,05	7,76	6,35	9,82	9,75	6,35	7,53	7,22	8,84	6,15	9,47	7,54	8,46	4,89	7,14	8,03	8,83	6,69	8,67	7,63	11,66	7,05	10,43	10,24	8,46	7,9	6,3	7,15	11,63	8,89	8,19	8,18	6,03	12,09	3,76	8,33	5,69	6,66	8,69	5,73	7,88	7,35	6,89	8,98	5,63	7,32	7,3	4,85	7,49	8,99	5,87	4,97	7,82	8,68	7,48	5,1	7,08	5,15	54	45	6,87	8,50	1,24	0,00013977	476	0,0002	YES	54	21	6,87	6,95	1,01	0,844541681	17008	0,008768366	NO
ENSG00000162373	BEND5	8,29	10,64	11,35	10,16	9,56	14,75	10,83	12,21	12,72	9,27	10,85	7,92	11,79	10,26	14,56	14,9	14,43	12,55	13,11	10,97	11,99	11,66	13,98	8,58	9,45	12,27	9,86	11,61	12,27	11,58	9,42	9,5	13,56	10,8	11,28	9,79	13,25	10,87	13,98	10,24	12,28	10,42	11,96	13,8	10,67	11,33	11,33	10,69	7,48	11,51	11,43	10,9	11,1	14,85	9,61	11,22	7,71	10,31	9,69	12,32	9,61	10,53	9,82	10,41	11,09	6,91	8,67	11,63	9,85	9,84	10,58	12,3	8,46	10,8	7,85	12,15	9,04	10,8	7,57	9,92	10,29	8,78	9,18	8,06	8,95	8,54	10,13	11,2	12,82	8,56	9,77	10,28	10,21	9,68	11,42	12,88	12,34	10,52	12,23	10,29	10,88	10,81	12,62	9,12	11,05	11,39	10,92	11,5	9,75	14,39	11,85	11,48	10,82	10,43	9,57	11,11	10,53	11,3	9,22	10,63	54	45	11,42	10,10	0,88	0,000140976	477	0,0002	YES	54	21	11,42	10,94	0,96	0,253000346	6885	0,003549518	NO
ENSG00000163536	SERPINI1	142,61	243,66	306,33	237,55	256,44	231,85	176,76	237,68	298,56	302,12	261,59	173,62	197,54	183,14	238,52	281,9	307,67	243,7	265,62	182,89	292,08	282,52	274,87	191,87	232,02	211,1	196,2	250,14	221,96	239,19	205,7	207,31	159,83	164,48	187,11	255,12	257,85	232,72	239,8	195,3	232,43	243,12	224,91	268,8	250,93	293,27	200,53	233,5	205,19	239,94	255,47	241,25	223,35	274,01	182,39	127,77	178,49	240,03	184,79	221,4	166,7	179,54	213,04	265,19	252,17	189,23	216,59	184,3	175,75	216,35	243,31	195,79	188,21	195,33	170,11	188,54	205,07	177,17	152,24	264,36	254,64	200,88	140,3	221,41	205,88	189,35	199,16	189,39	234,36	195,86	151,3	178,22	181,43	235,82	314,49	203,28	249,22	187,95	255,05	210,09	200,95	236,08	278,28	203,28	184,24	235,26	275,55	228,83	236,77	283,6	220,94	258,92	225,59	270,79	231,28	235,87	232,66	270,56	214,53	241,12	54	45	234,33	203,60	0,87	0,000141637	478	0,0002	YES	54	21	234,33	236,91	1,01	0,785141108	16074	0,008286848	NO
ENSG00000107341	UBE2R2	19,14	17,58	15,32	17,55	20,44	17,39	18,46	16,36	16,5	17,32	16,52	20,51	15,62	15,5	15,57	16,01	16,16	17,44	14,31	15,32	16,57	15,13	16,81	19,1	17,94	16,79	17,95	16,23	15,45	14,74	16,41	20,13	16,48	18,75	16,99	15,63	15,53	15,7	16,03	17,82	16,76	17,73	15,35	16,04	17,54	16,74	15,77	16,33	20,75	16,25	17,79	16,81	15,92	16,38	17,71	19,11	18,63	17,19	22,81	15,92	19,62	18,26	16,38	18	18,63	18,97	18,12	18,55	16,41	18,73	18,23	16,35	17,8	20,56	20,54	16,74	17,37	17,1	16,87	17,36	18,98	15,8	22,1	19,68	18,65	18,98	18,86	17,88	15,82	17,11	19,03	18,44	16,96	18,99	16,17	15,28	17,96	16,75	18,78	18,08	18,05	17,16	15,94	16,96	16,85	17,67	16,58	16,67	18,34	15,74	18,25	16,72	18	18,27	18,94	17,92	17,57	16,27	16,64	16,62	54	45	16,88	18,09	1,07	0,000141842	479	0,0002	YES	54	21	16,88	17,30	1,02	0,226188559	6368	0,003282982	NO
ENSG00000151948	GLT1D1	7,29	10,45	14,12	11,56	13,81	13,17	15,09	17,35	11,64	11,59	12,11	12,99	15,83	13,29	13,2	16,83	13,21	14,07	16,5	12,45	12,24	11,17	15,9	12,38	12,07	16,53	13,56	18,16	17,56	15,93	14,32	11,14	14,62	11,69	16,56	14,55	16,24	14,82	17,2	17,78	16,39	12,27	12,25	13,83	16,88	13,06	13,8	13,15	15,53	15,56	18,56	15,64	16,17	15,13	11,16	13,89	8,76	13,43	10,69	14,3	15,07	10,42	12,91	14,02	13,78	11,87	14,63	14,24	14,7	10,14	12,59	13,59	9,74	14,77	12,67	13	13,66	11,7	12,02	11,69	11,52	14,76	12,21	13,38	9,28	13,36	10,94	12,87	12,6	10,3	12,19	12,94	12,15	11,86	12,21	13,8	15,35	13,3	14,07	13,43	12,09	13,88	9,53	15,29	12,98	12,12	12,9	13,92	14,43	18,41	13,5	11,21	15,33	11,99	9,94	13,33	13,45	14,67	14,52	17,57	54	45	14,24	12,63	0,89	0,00014328	480	0,0002	YES	54	21	14,24	13,55	0,95	0,233072036	6499	0,003350518	NO
ENSG00000214827	MTCP1	0,61	0,85	0,49	0,58	0,85	0,78	0,65	0,58	0,58	0,83	0,44	0,44	0,51	0,89	0,48	0,54	0,39	0,42	0,84	0,59	0,62	0,76	0,56	0,82	0,86	0,45	0,91	0,71	0,65	0,77	0,71	0,87	0,68	0,41	0,4	0,67	0,56	0,58	0,33	0,29	0,59	0,47	0,37	0,53	0,31	0,31	1,07	0,39	0,35	0,79	0,61	0,53	0,69	0,37	0,55	0,75	1,14	0,36	0,98	0,92	1,85	1,11	0,95	0,81	0,56	1,11	0,8	0,79	0,78	0,6	0,69	0,58	0,55	0,28	0,74	0,48	0,5	0,79	0,79	0,78	0,55	0,99	1,21	0,91	0,98	0,51	0,65	0,8	0,89	0,76	0,84	0,76	0,85	0,76	0,6	0,45	0,86	0,72	0,67	1,02	0,85	0,83	0,61	0,65	0,43	0,78	0,74	0,64	0,53	0,61	0,38	1,08	0,51	0,59	0,91	0,54	0,45	0,54	0,54	0,47	54	45	0,60	0,78	1,30	0,00014364	481	0,0002	YES	54	21	0,60	0,65	1,09	0,27246424	7265	0,003745425	NO
ENSG00000111725	PRKAB1	8,43	8,25	7,12	6,28	6,28	7,25	6,75	6,5	5,48	6,9	6,38	7,15	7,15	7	6,76	6,32	7,59	6,73	7,32	7,11	6,5	6,25	7,25	6,46	7,29	8,35	7,25	7,95	6,43	7,24	5,97	7,2	6,36	8,53	7,39	6,42	7,37	6,81	7,26	6,86	6,32	7,59	7,44	6,12	6,75	6,07	6,94	6,2	5,6	6,03	7,72	6,32	6,35	7,4	6,45	6,76	7,23	8,15	10,18	8,02	9,54	7,12	6,9	7,27	6,54	7,86	7,19	7,41	6,81	7,24	6,89	7,79	9,11	7,14	7,39	5,68	6,8	6,92	6,72	6,34	7,6	7,67	9,19	7,39	8,85	7,85	7,21	8,07	8,29	6,6	7,1	8,75	8,4	7,7	6,92	7,28	7,51	6,92	8,42	8,29	8,2	6,91	8,13	7,48	7,39	7,45	6,57	7,08	7,15	6,75	7,91	7,27	7,33	7,15	7,48	7,28	7,58	7,19	6,37	6,63	54	45	6,90	7,54	1,09	0,000144771	482	0,0002	YES	54	21	6,90	7,31	1,06	0,015845017	811	0,000418106	NO
ENSG00000196263	ZNF471	24,9	18,72	15,38	22,33	22,49	20,35	22,26	20,65	17,09	15,77	15,91	20,26	18,96	25,68	15,92	15,26	14,76	17,42	21,68	23,96	16,44	16,36	17,53	24,07	21,6	22,43	22,36	15,75	24,58	21,41	24,55	22,02	26,03	22,67	23,49	21,28	15,87	19,84	16,43	26,41	18,15	22,9	17,55	16,43	20,36	14,21	22,25	17,94	20,98	20,7	18,52	18,3	23,13	16,82	27,01	29,43	26,58	18,4	19,36	19,18	20,3	26,99	25,79	20,58	17,98	22,74	25,55	22,76	25,07	18,26	21,22	21,24	23,72	24,35	24,27	19,01	25	27,75	30,16	17,4	22,69	24,58	23,01	19,69	22,34	21,37	22,68	25,83	16,17	20,78	29,34	29,27	24,06	22,06	18,02	20,62	16,82	26,28	19,28	20,45	22,3	19,25	17,21	22,15	24,95	19,58	16,51	21,36	21,06	15,65	21,59	19,7	20,09	16	24,73	22,69	21,02	17,94	23,51	20,32	54	45	19,98	22,78	1,14	0,000145373	483	0,0002	YES	54	21	19,98	20,38	1,02	0,623855597	13549	0,006985101	NO
ENSG00000179776	CDH5	2,25	3,23	2,19	2,66	2,68	6,94	2,99	3,08	2,77	1,95	3,97	2,79	3,27	3,98	4,12	3,05	2,95	3,12	2,84	3,84	2,76	2,51	3,54	2,64	2,14	2,85	2,73	3,79	3,42	2,7	2,82	3,45	3,48	4,37	2,44	3,15	4,15	3,04	3,71	2,71	3,13	2,34	0,61	2,37	2,7	2,42	3,87	2,93	2,5	2,67	2,96	3,78	3,91	2,06	3,63	2,18	3,18	6,15	4,98	6,28	7,06	6,17	1,41	2,46	2,69	2,38	9,15	3,03	2,79	2,54	4,34	3,5	5,11	4,68	6,37	4,87	7,04	4,04	4,19	3,02	4,78	4,59	4,89	3,96	3,16	6,92	2,65	6,02	3,65	3,09	2,16	4,83	4,15	2,57	2,24	1,59	3,66	4,33	2,39	2,78	3,06	2,78	2,75	4,49	4,87	2,29	2,32	2,12	0,87	4,05	4,53	2,53	3,08	4,3	4,01	2,6	3,65	3,16	3,55	1,68	54	45	3,06	4,11	1,34	0,00014552	484	0,0002	YES	54	21	3,06	3,12	1,02	0,810958786	16476	0,008494097	NO
ENSG00000161298	ZNF382	12,72	12,41	13,83	14,83	14,97	13,62	14,89	13,82	15,07	11,96	12,77	12,25	13,25	15,25	11,34	15,66	10,97	11,71	15,61	11,74	11,17	13,08	17,29	14,23	13,57	14,49	14,08	12,67	12,67	13,92	13,53	13,53	13,81	13,4	12,7	14,33	11,86	13,47	12,75	13,16	14,31	14,73	12,08	13,98	14,73	15,07	14,73	16,2	14,96	15,17	16,73	14,59	14,73	15,37	15,14	14,58	20,71	15,72	15,51	14,82	11,99	16,32	15,57	16,74	14,43	13,66	16,02	16,5	15,3	14,16	16,42	16,96	15,53	16,4	15,68	14,76	14,44	13,5	15,85	13,37	16,74	11,54	15,36	18,62	12,84	13,61	15,87	14,17	10,32	11,4	18,96	22,64	13,79	15,62	13,39	15,01	14,11	18,48	15,54	17	13,5	15,73	15,52	15,12	17,04	16,31	13,08	11,82	20,96	12,11	15,34	16,59	17,46	15,08	18,98	16,48	14,06	16,52	14,02	13,28	54	45	13,81	15,29	1,11	0,000145814	485	0,0003	YES	54	21	13,81	15,52	1,12	0,000162493	24	1,2373E-05	NO
ENSG00000178904	DPY19L3	14,98	13,19	10,35	9,95	10,64	8,88	8,73	7,21	10,18	10,93	9,63	10,81	10,5	11,65	8,96	8,77	10,88	10,01	8,47	12,42	10,11	12,35	7,3	12,65	12,7	8,97	11,22	9,71	9,52	10,57	8,87	9,48	9,21	12,09	11,01	9,18	8,72	9,15	8,32	10,6	8,75	10,36	10,6	10,71	7,94	5,7	9,33	10,29	9,19	9,08	6,01	8,71	9,25	6,57	11,34	11,73	14,67	14,31	14,61	12,59	14,21	14,91	13,12	10,08	8,06	10,78	12,55	12,11	11,95	11,41	13,21	10,71	12,19	8,02	9,11	8,87	8,96	11,11	11,75	13,1	7,37	9,99	13,68	10	14,81	11,74	12,55	11,4	10,37	9,92	13,16	17,39	11,23	11,11	8,87	8,89	9,41	10,11	7,02	9,91	10,73	11,54	13,49	10,93	11,21	13,6	10,65	9,13	12,91	5,76	12,52	12,18	8,11	8,33	13,07	10,95	11,03	5,21	6,91	7	54	45	9,84	11,43	1,16	0,000146872	486	0,0003	YES	54	21	9,84	10,25	1,04	0,430215017	10159	0,005237408	NO
ENSG00000117298	ECE1	12,31	9,07	9,59	10,15	9,36	11,16	13,04	11,54	7,9	8,77	8,7	14,47	11,88	10,37	11,6	8,59	8,01	10,05	10,87	14,18	8,66	7,07	9,32	12,29	9,55	11,98	12,35	10,4	9,64	11,72	11,31	11,41	13,05	15,25	11,71	10,16	10,2	9,78	10,56	12,43	10,77	11,78	13,41	10,45	11,34	8,64	13,07	9,05	11,67	10,14	9,02	10,2	11,78	9,48	14,48	14,37	11,69	9,92	13,34	11,86	15,24	13,43	11,57	10,47	9,7	9,31	12,62	12,72	13,94	9,2	8,25	12,09	14,66	13,67	15,85	13,07	13,08	14,88	15,5	9,1	10,09	12,5	18,55	9,04	9,83	16,74	9,69	13,74	10,38	13,28	13,29	15,49	13,84	9,24	8,95	12,42	11,49	14,78	11,7	10,72	11,66	10,25	8,45	11,95	13,49	7,56	9,71	11,73	9,71	10,76	12	7,37	12,09	10,74	10,3	9,47	10,1	8,19	12,89	10,47	54	45	10,76	12,42	1,15	0,000146971	487	0,0003	YES	54	21	10,76	10,46	0,97	0,491874533	11270	0,005810177	NO
ENSG00000155011	DKK2	1,03	1,74	1,46	2,02	1,23	1,46	1,33	1,77	1,96	1,31	1,94	1,05	1,44	1,25	2,75	2,19	1,54	1,33	1,93	1,63	1,53	2,2	1,74	1,26	1,64	2,09	1,48	1,62	1,78	1,73	1,7	1,5	1,37	1,37	0,87	2,12	1,72	2,02	1,77	1,57	1,59	1,8	0,84	1,84	2,1	1,23	2	1,66	2,01	1,04	1,36	1,68	2,42	1,06	1,45	0,95	1,72	0,96	1,64	1,4	0,79	1,07	1,62	1,59	1,81	1,03	1,45	1,27	1,79	1,45	1,8	0,61	0,91	1,37	0,96	0,94	1,22	1,25	0,91	1,45	1,77	1,38	1,15	0,99	1,16	1,2	2,27	1,12	1,25	1,5	1,49	0,98	1,18	1,86	1,5	1,08	1,84	1,73	1,16	1,5	1,52	1,73	2,1	1,29	1,4	1,11	1,9	0,94	1,56	1,65	1,99	1,76	1,93	2,61	2,84	1,19	1,14	2,17	1,47	1,41	54	45	1,63	1,33	0,82	0,000147073	488	0,0003	YES	54	21	1,63	1,68	1,03	0,671574804	14288	0,007366088	NO
ENSG00000197046	SIGLEC15	0,05	0	0,04	0,08	0	0,13	0,14	0,16	0,2	0,12	0,11	0,04	0	0	0,1	0,11	0,05	0,1	0,09	0,12	0,16	0,12	0,1	0,03	0,14	0,24	0,14	0,08	0	0,16	0,11	0,12	0,2	0,15	0,04	0,09	0,15	0,13	0,15	0,06	0,24	0,28	0,16	0,14	0,14	0,09	0,34	0,17	0,21	0,21	0,1	0,08	0,19	0,09	0,22	0,38	0,29	0,28	0,06	0,1	0,34	0,29	0,24	0,43	0,17	0,21	0,22	0,21	0,13	0,15	0,1	0,17	0,13	0,29	0,21	0,15	0,22	0,14	0,18	0,1	0,18	0,09	0,25	0	0,12	0,11	0,18	0,11	0,23	0,11	0,04	0,3	0,21	0,18	0	0,54	0,07	0,43	0,14	0,09	0,21	0,09	0,05	0,47	0,32	0	0,14	0,14	0,15	0,16	0,2	0,09	0,07	0,1	0,11	0,23	0,16	0,2	0,1	0,19	54	45	0,12	0,19	1,62	0,000147443	489	0,0003	YES	54	21	0,12	0,16	1,30	0,085371095	3062	0,001578595	NO
ENSG00000151729	SLC25A4	69,2	126,64	156,19	113,31	102,87	120,69	90,96	114,02	132,62	134,75	128,53	83,02	129,12	97,83	148,45	148,8	149,28	125	123,55	100,68	144,87	125,24	141,83	91,85	106,45	113,95	97,52	149,52	96,86	118,94	95,81	104,08	88,9	78,16	100,13	119,56	162,07	117,03	155,38	94,28	124,72	102,39	128,6	141,01	105,56	144,97	110,63	103,58	101,62	120,02	122,19	115,33	115,71	149,21	87,59	71,17	73,76	137,6	76,64	124,2	102,81	87,38	82,56	129,2	129,34	96,37	99,51	91,19	85,33	120,73	114,97	97,48	95,49	94,03	91,05	116,89	85,66	99,94	75,82	124,83	107,66	102,64	90,06	111,25	90,63	96,38	108,38	87,23	140,72	104,46	69,32	66,86	101,18	110,63	143,66	103,09	137,15	100,68	107,96	105,77	96,96	123,82	124,2	101,21	100,67	94,46	140,69	105,64	109,62	165,91	119,13	124,86	105,41	129,79	96,18	101,65	108,02	125,18	96,47	105,37	54	45	118,21	101,59	0,86	0,000147567	490	0,0003	YES	54	21	118,21	113,38	0,96	0,36873713	9038	0,004659483	NO
ENSG00000102001	CACNA1F	0,21	0,38	0,45	0,31	0,16	0,26	0,32	0,62	0,32	0,24	0,36	0,4	0,53	0,27	0,51	0,42	0,3	0,42	0,44	0,28	0,36	0,33	0,47	0,31	0,38	0,45	0,27	0,3	0,56	0,44	0,3	0,35	0,42	0,34	0,43	0,41	0,39	0,42	0,53	0,34	0,3	0,42	0,41	0,38	0,52	0,59	0,24	0,28	0,49	0,29	0,39	0,39	0,3	0,34	0,24	0,26	0,11	0,24	0,25	0,38	0,36	0,25	0,26	0,29	0,37	0,29	0,32	0,25	0,32	0,25	0,3	0,2	0,2	0,21	0,3	0,27	0,42	0,18	0,26	0,24	0,56	0,33	0,26	0,24	0,2	0,32	0,21	0,33	0,56	0,28	0,25	0,27	0,36	0,42	0,35	0,34	0,56	0,34	0,3	0,41	0,23	0,28	0,29	0,38	0,41	0,23	0,35	0,36	0,31	0,55	0,32	0,36	0,56	0,42	0,31	0,25	0,37	0,46	0,36	0,45	54	45	0,38	0,30	0,80	0,000149024	491	0,0003	YES	54	21	0,38	0,36	0,97	0,631198095	13669	0,007046966	NO
ENSG00000187008	PKD1L3	0,09	0,12	0,13	0,24	0,26	0,16	0,2	0,18	0,08	0,13	0,16	0,26	0,19	0,27	0,16	0,06	0,25	0,11	0,21	0,29	0,12	0,15	0,21	0,26	0,13	0,18	0,23	0,11	0,16	0,23	0,32	0,11	0,32	0,26	0,12	0,11	0,21	0,23	0,21	0,23	0,2	0,27	0,19	0,19	0,14	0,27	0,16	0,29	0,21	0,19	0,14	0,17	0,22	0,13	0,17	0,22	0,32	0,29	0,33	0,27	0,3	0,23	0,25	0,23	0,17	0,25	0,32	0,23	0,28	0,16	0,19	0,28	0,25	0,32	0,35	0,13	0,18	0,46	0,46	0,19	0,21	0,44	0,64	0,17	0,12	0,36	0,26	0,28	0,2	0,13	0,15	0,29	0,24	0,24	0,11	0,32	0,13	0,21	0,2	0,23	0,14	0,16	0,21	0,19	0,25	0,13	0,15	0,09	0,29	0,12	0,33	0,17	0,21	0,13	0,27	0,18	0,17	0,22	0,32	0,2	54	45	0,19	0,26	1,35	0,000149128	492	0,0003	YES	54	21	0,19	0,20	1,05	0,593674241	13089	0,006747951	NO
ENSG00000102547	CAB39L	19,87	23,69	24,67	26,9	29,95	23,02	18,67	26,71	31,61	25,98	27,14	19,48	23,01	23,56	23,57	30,17	35,22	25,19	20,73	24,77	27,39	28,15	29,94	25,44	28,25	25	25,13	22,32	26,79	22,51	23,91	29,35	24,69	21,79	24,68	26,63	23,09	22,28	26,93	28,64	27,45	28,84	19,36	27,32	18,65	27,84	24,86	24,83	24,39	26,64	24,73	24,12	33,27	23,71	21,28	19,83	23	27,04	21,41	27,1	20,84	25,36	20,98	23,97	21,35	20,74	26,23	24,05	23,46	24,94	25,92	22,1	20,87	22,12	14,41	20,98	26,16	27,79	20,99	21,03	28,85	22,33	24	22,88	19,05	20,48	23,95	22,32	23,12	19,5	21,15	24,4	17,82	26,95	25,86	22,86	25,77	18,31	24,37	22,53	26,35	26,43	29,85	24,08	25,88	26,93	27,51	21,36	29,36	28,31	25,96	23,28	19,53	23,42	17,59	20,08	29,72	21,34	24,51	24,6	54	45	25,42	22,84	0,90	0,000150679	493	0,0003	YES	54	21	25,42	24,70	0,97	0,417843133	9914	0,0051111	NO
ENSG00000065154	OAT	96,8	123,56	146,78	118,62	138,06	103,49	81,67	102,48	129,01	147,5	129,45	79,14	103,69	100,57	130,38	124,19	144,64	115,61	121,14	102,34	144,5	141,83	117,5	103,96	115,77	94,37	102,08	121,34	101,7	126,23	104,62	101,41	79,65	78,66	106,27	125,73	125,73	116,43	113,27	93,36	90,01	111,91	95,56	127,53	97,97	116,47	113,07	93,83	86,6	112,23	107,57	110,87	110,32	116,73	93,44	75,25	78,61	109,69	90,98	112,47	84,65	85,25	100,7	117,93	121,26	98,88	100,1	91,02	85,66	117,57	114,87	82,9	111,47	91,11	99,94	92,49	91,11	91,02	73,91	123,72	120,19	108,17	92,36	95,18	107,34	97,12	104,43	80,16	113,43	104,62	77,4	83,34	95,75	117,42	126,2	95,66	108,32	89,14	107,57	99,92	113,56	111,17	139,32	97,06	95,96	113,08	129,27	112,19	102,87	120,6	107,08	123,36	94,95	107,73	109,53	97,55	103,19	115,9	102,22	99,68	54	45	111,93	99,11	0,89	0,000151172	494	0,0003	YES	54	21	111,93	109,34	0,98	0,536492122	12064	0,006219518	NO
ENSG00000143198	MGST3	74,75	131,71	183,64	107,97	128,41	101,62	87,78	90,37	118,62	146,33	130,53	65,86	131,94	72,35	143,65	117,02	157,87	129,97	103,58	77,75	180,31	147,63	100,29	92,26	103,75	91,75	92,22	145,26	84,32	113,75	92,34	86,95	59,38	73,8	83,06	102,2	166,01	92,17	147,29	65,91	102,08	90,37	110,35	162,09	97,42	164,38	102,62	87,21	88,54	89,89	105,25	92,96	101,33	136,89	71,71	49,64	56,44	128,91	101,25	116,01	73,79	57,65	73,2	104,66	125,29	77,14	80,34	77,06	72,73	88,27	100,4	73,51	97,82	71,44	93,27	105,02	72,79	65,14	54,39	108,43	113,12	98,41	83,47	79,09	77,71	72,41	94,27	65,54	132,74	114,73	57,08	67,38	88,79	118,04	147,53	79,36	121,95	81,82	86,72	93,85	81,28	100,58	136,77	86,67	76,49	85,41	145,07	89,48	110,99	141,46	100,27	119,95	87,46	103,5	92,01	81,9	103,65	118,09	85,57	91,72	54	45	110,25	88,37	0,80	0,000151404	495	0,0003	YES	54	21	110,25	101,53	0,92	0,231655569	6464	0,003332474	NO
ENSG00000065559	MAP2K4	42,81	65,56	77,22	72,04	72,21	58,61	63,4	72,63	70,19	71,76	74,65	53,43	59,67	65,71	63,94	78,72	80	64,73	78,24	57,17	66,15	69,96	83,84	65,4	68,54	68,41	64,22	62,27	73,34	70,58	65,47	63,75	59,02	45,41	63,22	82,52	66,26	75,76	66,91	64,59	65,97	67,81	60,65	69,14	68,01	72,03	67,14	75,51	64,71	70,33	81,71	73,92	75,93	72,54	54,42	55,2	60,54	73,02	56,02	64,76	55,83	62,56	60,21	66,65	66,45	55	70,47	54,24	56,13	64,2	74,35	57,81	65,75	58,86	55,81	59,31	62,03	61,43	53,62	72,47	76,56	59,37	50,71	75,43	59,81	65,99	67,58	55,1	58,96	58,27	50,84	47,95	53,18	72,3	72,56	63,71	62,89	62,56	72,41	66,02	59,55	72,68	66,18	66,87	57,01	59,56	67,26	66,8	72,52	75,87	68,76	69,88	72,61	73,21	67,41	71,58	75,81	78,22	62,69	71,12	54	45	68,03	61,85	0,91	0,000151979	496	0,0003	YES	54	21	68,03	68,65	1,01	0,750459219	15568	0,008025983	NO
ENSG00000196247	ZNF107	5,57	5,16	3,21	3,21	4,36	4,24	3,13	3,15	4,59	4,75	3,51	2,54	2,92	3,58	2,92	3,18	2,51	3,25	2,65	3,56	3,76	4,77	3,85	3,52	4,94	3,04	3,14	3,25	3,18	3,27	4,63	4,32	3,37	3,11	3,52	3,76	2,32	3,22	2,73	3,44	2,41	3,54	3,8	2,51	2,78	1,85	3,09	4,44	2,84	2,63	2,82	4,09	2,93	2,33	4,35	3,32	7,47	4,24	7,05	4,09	4,44	3,69	4,44	3,65	3,46	5,9	4,69	4,22	3,66	4,6	5,22	3,81	5,36	2,77	3,98	2,4	3,5	3,69	3,46	4,25	3,87	4,14	4,99	6,69	6,38	3,55	3,68	4,03	3,29	4,42	4,84	4,98	2,64	3,66	4,1	2,87	2,98	3,72	2,44	4,45	5,27	3,48	4,91	4,2	3,09	4,73	3,35	3,49	3,64	2,76	4,29	4,88	3,1	2,98	3,97	4,47	2,61	2,2	3,07	2,61	54	45	3,43	4,20	1,22	0,000152684	497	0,0003	YES	54	21	3,43	3,69	1,08	0,216292698	6146	0,003168531	NO
ENSG00000175352	NRIP3	17,65	32,51	45,74	39	35,13	32,89	34,35	29,19	44,25	38,49	36,95	23,07	38,27	30,63	45,89	49,07	45,25	35,24	35,78	27,64	40,33	39,07	43,2	30,87	30,89	32,6	34,89	38,72	33,14	31,9	28,6	31,85	26,06	24,96	30,15	37,49	40,74	36,24	39,68	27,45	34,3	32,09	36,33	46,33	35,03	35,88	32,14	31,43	23,88	32,55	41,31	34,54	36,85	38,65	30,38	23,45	23,95	36,31	30,44	43,84	26,73	24,39	30,08	31,23	36,92	26,25	31,64	26,06	29,66	32,51	31,95	36,64	30,56	29,26	27,59	33,27	32,41	28,13	23,4	33,5	34,39	30,52	22,22	28,96	24,75	26,9	32,36	25,47	38,11	26,85	24,69	25,68	30,93	33,15	42,84	33,66	40,03	27,36	24,84	31,8	31,28	39,04	43,43	32,96	30,4	28,34	40,12	30,82	39,62	41,44	31,41	33,13	38,9	40,01	30,89	30,77	34,77	36,67	31,6	35,99	54	45	34,95	30,32	0,87	0,000152908	498	0,0003	YES	54	21	34,95	34,92	1,00	0,987629727	19185	0,009890705	NO
ENSG00000197506	SLC28A3	0,02	0,09	0	0,06	0,03	0,07	0,01	0	0	0	0,03	0,03	0,03	0,07	0,03	0	0,06	0	0	0,01	0,02	0,01	0,01	0,02	0,01	0,03	0,04	0,01	0,08	0,02	0,05	0,01	0,01	0	0,02	0	0,01	0	0,03	0,07	0,01	0,03	0,02	0,04	0,01	0,01	0,03	0	0,04	0,02	0,04	0,01	0	0,01	0,03	0	0,04	0,04	0,09	0	0,02	0,05	0,09	0,03	0,02	0,03	0,06	0,05	0,03	0,06	0,08	0,05	0,05	0,03	0,04	0,03	0,03	0,07	0,04	0,03	0,06	0,03	0,13	0	0	0,05	0,07	0,09	0,04	0	0,05	0,03	0,09	0,05	0,04	0	0,04	0,06	0,04	0,04	0,02	0	0,09	0,01	0,05	0,02	0,02	0,04	0,03	0,01	0,03	0	0,03	0,05	0,08	0,05	0,02	0,05	0,01	0,01	54	45	0,02	0,04	1,87	0,000155597	499	0,0003	YES	54	21	0,02	0,03	1,35	0,182100957	5435	0,00280198	NO
ENSG00000070778	PTPN21	4,01	3,6	2,91	3,53	3,69	3,77	3,54	3,81	3,98	3,71	3,2	4,41	3,78	3,9	3,5	2,97	2,92	3,05	4,52	4,45	3,27	3,43	3,98	3,79	4,1	4,22	3,6	3,26	3,51	4,19	3,65	3,99	4,12	4,42	4,09	3,31	3,13	3,51	3,26	4,37	3,64	4,09	4,48	2,85	3,43	3,03	3,48	4,41	3,89	3,26	3,01	3,7	3,91	3,55	3,67	3,92	5,41	3,63	4,42	3,49	4,23	4,68	3,59	4,05	3,57	4,66	4,39	4,4	4,29	3,69	4,49	4,15	3,7	3,71	4,36	4,05	4,01	3,92	4,82	4,08	3,75	4,21	4,82	4,17	4,22	3,55	4,06	4,77	3,36	4,05	3,86	4,31	4,19	3,99	3,06	3,25	3,38	4,4	3,84	4,1	3,99	3,76	3,47	3,99	3,59	4,42	3,2	4,16	3,73	3,42	5,03	3,89	3,28	3,46	3,87	3,65	3,25	3,19	4,26	4,1	54	45	3,69	4,06	1,10	0,000155674	500	0,0003	YES	54	21	3,69	3,80	1,03	0,346964064	8662	0,004465639	NO
ENSG00000158636	C11orf30	7,42	5,91	5,26	7,24	6,93	5,52	7,49	6,75	5,22	5,98	6,5	6,62	5,85	7,46	5,38	5,5	5,27	5,43	6,61	6,74	5,11	6,12	5,84	7,5	6,48	5,65	7,36	5,25	5,51	5,91	6,36	6,56	7,1	7,09	7,16	6,27	5,09	5,97	5,4	6,64	6,74	6,11	5,14	5,33	5,98	5,06	5,94	6,14	5,72	6,92	5,3	5,56	5,93	5,31	6,95	8,97	7,43	5,28	8,75	6,48	5,36	7,63	7,18	5,96	6,26	7,19	6,6	7,04	6,61	6,24	6,38	5,45	7,4	6,21	6,76	5,62	6,68	7,26	8,49	6,08	6,81	6,2	7,57	6,32	6,84	7,14	7,11	6,18	5,7	8,2	7,7	7,05	8,56	7,04	5,72	6,7	5,71	6,22	5,9	6,75	6,27	6,68	4,86	5,72	6,08	5,73	6,28	7,15	5,78	5,54	6,15	5,6	6,33	5,56	6,77	6,82	6,76	6,28	6,48	6	54	45	6,12	6,78	1,11	0,000157102	501	0,0003	YES	54	21	6,12	6,17	1,01	0,790186886	16160	0,008331185	NO
ENSG00000198721	PECI	21,63	18,71	20,42	17,77	22,71	17,15	14,06	12,43	16,43	16,98	17,51	18,33	19,87	13,86	17,77	13,31	20,54	17,52	16,87	18,08	18,02	17,76	14,61	19,29	17,82	13,72	17,56	15,53	14,22	18,12	14,39	14,82	13,25	17,28	17,91	17,25	13,74	16,04	15,95	14,97	12,9	14,33	20,3	18,93	14,17	14,47	15,24	14,1	13,01	18,81	11,94	12,54	15,03	11,58	18,79	14,5	19,33	19,79	21,68	28,8	16,24	20,57	19,26	18,56	17,5	19,02	19,19	18,62	18,44	18,49	16,31	19,78	22,82	15,66	17,89	16,92	16,89	16,54	18,46	18,8	16,91	16,14	20,59	17,82	24,2	14,39	18,18	15,78	19,99	18,97	17,31	22,6	21,1	18,05	17,55	16,05	18,7	16,44	11,61	13,72	16,81	17,32	17,49	13,12	21,14	18,92	19,45	15,39	17,08	12,9	20,3	16,1	12,49	11,45	20,05	14,26	16,09	13,22	14,17	14,13	54	45	16,33	18,47	1,13	0,000157159	502	0,0003	YES	54	21	16,33	15,98	0,98	0,619623977	13486	0,006952622	NO
ENSG00000181097	AC105219.4	1,16	0,62	0,84	1,3	1,05	1	1,12	0,93	0,79	1,35	0,84	1,23	0,87	1,16	1,22	0,52	1,04	0,83	1,09	1,59	0,98	0,79	0,73	1,06	0,93	1,44	1,39	0,81	0,78	0,89	0,95	0,83	1,4	1,45	1,31	0,98	0,62	0,83	0,43	1,34	0,94	0,81	1,18	0,83	0,75	0,88	1,15	0,78	0,92	0,88	0,43	0,8	0,81	1,1	1,32	1,68	1,46	1,11	1,32	0,88	1,58	1,47	1,05	1,12	1,14	0,89	1,28	1,19	1,63	1,1	0,74	1,24	1,16	1,22	1,55	1,36	1,12	1,06	1,71	0,83	0,97	1,06	1,91	0,4	0,75	1,18	1,3	1,1	0,7	1,22	1,08	1,76	1,65	1,13	0,79	1,26	0,8	1,5	1,51	1,29	1,11	0,96	1,05	0,93	1,49	0,93	0,73	1,67	0,78	1,05	0,96	1,03	1,07	1,17	1,18	1,21	1,23	0,98	1,35	0,89	54	45	0,98	1,21	1,23	0,000157436	503	0,0003	YES	54	21	0,98	1,10	1,12	0,064535182	2494	0,001285766	NO
ENSG00000168137	SETD5	18,23	13,97	12,85	20	18,24	16,22	21,08	18,01	16,4	13,3	14,81	20,07	17,09	20,33	13,87	15,66	15,38	15	21,26	18,53	13,33	13,85	18,4	19,81	16,56	19,18	20,78	13,15	19,26	15,71	18,67	18,11	24,82	21,82	20,53	16,76	15,01	16,34	14,63	21,5	20,63	18,09	16,51	17,44	20,25	16,58	18,15	20,11	20,75	21,04	19,21	16,95	18,89	16,64	19,24	26,03	22,36	18,93	21,21	17,24	19,55	24,14	20,84	16,55	14,84	20,37	19,61	21,09	21,09	15,35	16,83	21,45	20,07	22,45	20,08	20,04	21,96	21,26	25,93	14,93	18,49	16,47	25,24	20,32	16,98	22,9	19,04	21,5	15,72	17,87	24,75	24,25	21,74	18,99	13,84	22,17	16,44	20,79	20,7	20,96	19,51	16,99	13,74	18,87	20,83	17,15	16,11	16,12	19,17	15,96	19,25	15,21	19,44	17,68	19,41	20,79	17,42	18,05	18,92	20,37	54	45	17,77	20,04	1,13	0,000157471	504	0,0003	YES	54	21	17,77	18,19	1,02	0,523907029	11850	0,006109192	NO
ENSG00000147416	ATP6V1B2	96,94	164,4	236,63	195,92	205,15	163,13	168,72	175,62	188,43	191,41	185,49	144,88	169,28	164,33	185,19	200	220,12	184,75	228,67	170,32	187,37	166,16	210,23	152,73	178,38	185,49	176,36	184,3	204,83	193,74	180,63	152,36	154,08	105,34	177,9	195,89	196,72	202,17	198,65	177,58	178,01	194,64	171,28	186,38	172,93	205,01	190,13	172,94	174,28	201,12	198,34	196,74	200,49	208,85	136,47	121,43	122,92	186,07	212,02	196,52	171,38	140,96	157,28	179,23	172,13	142,63	167,54	167,81	147,03	159,14	181,31	187,39	189,01	161,93	141,35	184,69	172,69	170,96	145,7	189,82	179,2	185,85	153,81	164,32	148,14	168,54	170,12	146,55	173,24	141,8	110,56	124,03	170,07	192,15	175,16	155,2	182,32	165,92	174,26	167,86	183,26	185,59	172,57	193,91	174,85	190,95	199,41	166,5	181,68	203,94	168	189,14	173,05	168,45	170,42	181,77	197,85	213,17	181,01	197,36	54	45	182,80	164,15	0,90	0,000157541	505	0,0003	YES	54	21	182,80	183,84	1,01	0,855735711	17174	0,008853946	NO
ENSG00000095596	CYP26A1	0,69	2,01	1,97	1,16	1,46	1,56	1,49	1,75	1,78	1,19	1,43	1,69	1,26	1,02	1,64	2,12	1,65	2,12	1,02	1,25	2,24	1,54	1,1	1,1	1,53	1,09	1,03	1,69	1,52	1,2	2,07	1,62	0,94	0,62	1,23	2,05	1,66	1,31	1,58	1,26	1,07	1,22	1,03	1,53	1,68	0,71	1,32	1,82	1,08	0,92	1,06	1,45	1,01	1,96	1,49	1,07	0,7	0,94	1,38	1,21	0,83	0,52	1,38	1,28	1,42	0,67	1,15	0,93	1,74	1,36	1,51	0,75	1,79	1,53	0,78	1,01	1,02	0,96	0,81	1,4	1,54	0,79	0,22	1,08	0,78	0,94	1,19	1,14	1,55	1,04	0,7	0,88	1,22	1,4	1,71	1,22	1,33	1,26	0,76	1,07	1,05	1,81	1,91	1,21	1	0,74	1,55	1,63	2,26	1,21	1,09	1,23	1,67	1,82	1,34	1,07	2,05	1,7	0,91	0,68	54	45	1,42	1,12	0,79	0,000158256	506	0,0003	YES	54	21	1,42	1,38	0,97	0,735017848	15298	0,007886787	NO
ENSG00000136205	TNS3	11,14	13,78	15,25	14	14,94	17,11	17,2	10,95	15,03	14,96	14,46	15,38	22,87	17,07	20,99	17,97	10,62	19,04	25,17	16,22	15,73	15,05	13,13	13,93	13,97	18,32	13,27	19,49	16,59	17,38	13,85	11,68	20,95	19,24	19,26	13,98	22,85	15,52	21,29	18,39	21,44	15,73	10,44	22,5	19,94	17,36	18,7	15,97	14,93	16,01	10,9	19,86	20,7	13,89	12,91	17,45	16,75	8,98	4,76	10,13	16,17	10,13	18,78	13,52	14,17	14,6	17,16	11,9	19,2	16,72	11,84	11,09	10,8	11,2	11,58	19,76	16,65	12,37	18,5	17,05	11,68	13,49	10,71	12,02	12,44	10,24	13,92	12,16	14,53	15,17	15,01	13,94	9,77	14,86	14,28	19,21	18,62	16,53	13,67	17,16	13,27	21,97	16,55	17,41	16,1	9,12	17,97	14,23	15,55	10	17,43	13,71	16,4	16,27	14,79	10,53	11,31	9,7	15,23	16,26	54	45	16,60	13,92	0,84	0,000158738	507	0,0003	YES	54	21	16,60	14,81	0,89	0,044824322	1817	0,000936743	NO
ENSG00000114698	PLSCR4	14,48	13,9	10,22	11	11,59	12,33	5,83	5,09	10,36	11,1	9,47	8,69	12,51	11,84	8,91	7,68	9,61	10,38	7,95	13,4	10,79	14,98	6,35	12,28	12,45	7,09	11,18	10,26	8,9	9,18	7,04	6,79	6,68	11,15	9,64	7,37	8,94	8,05	9,59	9,2	10,73	10,18	14,06	10,46	6,45	5,64	9,23	7,96	10,48	6,84	3,16	8,08	10,47	6,1	10,33	7,48	15,04	14,84	11,74	12,04	13,26	20,15	14,14	10,07	6,65	11,69	12,63	11,97	11,64	11,04	11,41	9,22	10,19	7,98	8,63	9,18	11,86	16,01	19,12	12,52	10,66	13,78	13,83	10,52	17,49	8,6	12,11	19,08	9,03	9,11	13,11	16,22	12,38	13,01	7	9,54	8,02	12,44	5,92	10,78	10,79	10,71	17,17	9,88	11,3	14,38	10,92	6,68	14,34	3,4	14,4	14,31	5,03	6,26	15,01	10,62	12,07	4,13	6,15	5,53	54	45	9,52	11,84	1,24	0,000160039	508	0,0003	YES	54	21	9,52	10,18	1,07	0,396404774	9556	0,004926535	NO
ENSG00000172059	KLF11	2,3	2,14	1,67	1,62	2,26	2,15	1,73	1,92	2,27	2,22	1,65	2,21	2	2,21	1,99	1,86	3,01	1,5	2,02	2,16	1,62	1,86	2,79	2,28	2,31	2,42	1,86	3,12	1,95	2,22	1,72	2,49	1,95	2,5	1,82	0,74	1,93	1,9	1,97	3,4	2,25	1,77	2,19	1,79	1,63	1,51	1,92	1,94	2	2,21	2,53	2,22	2,59	1,57	1,83	2,07	2,73	2,93	2,31	2,24	4,39	2,42	1,46	2,47	2,02	2,88	2,76	2,71	2,1	2,31	2,54	2,54	2,38	2,24	2,79	2,07	2,66	2,48	2,57	2,34	2,54	2,24	3,25	2,5	2,8	2,31	1,82	2,82	2,26	1,78	2,51	2,6	2,3	2,04	2,72	2,14	2,09	2,29	1,92	2,78	2,8	2,75	2,11	2,61	2,62	3,13	1,79	1,58	2,07	2,17	2,82	2,28	1,76	2,05	2,56	2,07	2,25	1,45	2,97	1,8	54	45	2,07	2,43	1,17	0,000160397	509	0,0003	YES	54	21	2,07	2,31	1,11	0,04565528	1847	0,000952209	NO
ENSG00000182544	MFSD5	5,92	5,2	6,29	4,64	6,16	4,88	6,15	4,28	4,84	6,32	5,66	5,81	6,46	4,42	6,08	7,27	5,5	6,64	5,28	5,41	7,32	6,69	5,86	4,73	5,85	4,84	5,49	6,52	4,8	5,29	5,11	5,05	4,4	5,54	5,75	4,76	6,68	5,62	6,16	5,58	4,24	3,92	6,31	5,42	5,61	5,86	5,99	4,02	5,93	4,88	5,06	4,73	4,9	4,89	4,3	5,63	3,79	4,86	5,16	6,4	4,97	3,66	4,75	5,82	4,94	4,63	4,46	4,17	5,15	5,45	4,68	4,05	4,8	4,7	4,45	4,9	5,09	5,34	4,78	5,02	5,08	4,97	3,59	4,21	6,3	4,55	4,9	4,02	6,86	5,5	3,68	3,98	4,94	4,46	6,77	4,56	5,24	4,67	5,51	5,91	5,52	5,25	6,21	4,18	3,83	4,56	5,89	5,51	3,89	5,79	4,65	5,98	5,29	5,15	4,22	4,84	4,59	4,21	4,85	5,48	54	45	5,50	4,88	0,89	0,000160854	510	0,0003	YES	54	21	5,50	5,04	0,92	0,023654454	1099	0,000566582	NO
ENSG00000135093	USP30	12,56	9,4	8,42	7,48	8,81	10,46	8,26	9,74	8,52	10,47	9,62	10,3	8,97	9,48	9,3	9,2	7,69	9,5	7,27	9,53	8,9	9,27	8,53	9,83	12,18	8,53	8,84	9,08	8,49	9,05	9,54	10,92	7,52	10,29	9,23	8,28	7,77	8,09	7,56	9	8,77	9,01	8,56	7,12	8,44	7,66	9,41	7,19	8,59	8,15	7,89	7,92	8,11	7,23	9,98	10	9,73	9,22	10,61	8,12	10,13	10,44	9,25	9,91	9,91	12,36	9,85	9,92	9,71	11,29	9,07	8,01	11,89	11,19	10,87	7,92	9,01	8,93	8,68	8,64	9,41	10,55	11,98	9,93	11,31	9,16	9,81	9,06	8,84	10,31	11,14	10,73	14,99	8,51	8,32	8,44	9,16	8,88	8,89	8,27	11,4	9,77	8,57	9,06	8,27	10,38	8,33	10,27	9,32	8,7	9,61	9,55	7,88	7,58	10,12	9,22	9,27	7,43	9,11	7,95	54	45	8,89	9,87	1,11	0,00016122	511	0,0003	YES	54	21	8,89	9,05	1,02	0,569563688	12675	0,006534516	NO
ENSG00000136816	TOR1B	6,08	5,46	7,13	6,37	5,15	6,74	5,68	5,4	5,47	6,44	6,03	6,2	6,88	6,13	7,47	6,15	6,22	5,25	5,68	6,62	7,01	5,84	5,62	6,44	6,44	5,91	5,66	5,73	6,05	6,5	5,92	5,22	5,46	6,85	6,56	5,62	5,87	5,66	5,68	6,24	6,32	5,78	6,95	6,03	5,89	6,58	6,02	6,7	6,06	5,67	4,58	5,34	6,19	5,85	6,64	7,76	5,54	7,51	7,45	6,35	5,33	7,04	4,8	5,92	6,47	5,61	7,12	6,56	6,56	6,79	6,18	5,56	7,93	6,52	6,15	7,28	5,91	6,65	6,9	6,21	6,41	6,03	6,6	6,58	6,2	7,18	7,25	5,54	7	6,18	6,17	7,39	6,46	6,74	7,37	6,67	6,17	6,39	7,2	6,82	5,4	5,45	5,52	4,97	6,86	7,61	6,87	5,81	6,34	6,8	6,35	5,43	6,43	7,2	6,57	6,49	6,02	5,46	5,81	5,39	54	45	6,05	6,54	1,08	0,000161652	512	0,0003	YES	54	21	6,05	6,17	1,02	0,446615817	10449	0,005386916	NO
ENSG00000124702	KLHDC3	68,3	105,3	142,25	96,43	106,76	122,81	109,61	124,87	124,07	126,03	136,9	93,15	147,1	106,25	170,08	165,42	162,96	147,8	141,26	118,62	153,67	128,72	134,05	95,61	110,02	154,67	105,2	153,37	131,62	140,94	114,22	99,42	114,95	110,47	121,86	139,66	173,36	132,47	161,77	129,05	126,54	122,12	137,63	142,53	138,68	152,66	139,52	97,36	119,72	119,87	136,87	134,76	136,85	145,07	99,2	96,11	71,67	128,22	111,94	127,16	113,13	85,82	101,57	115,31	130,19	86,86	112,92	94,4	123,02	99,83	108,41	108,86	127,42	123,07	101,39	122,88	125,68	109,32	99,84	126,32	111,12	118,66	106,85	91,39	87,14	115,33	103,02	110,1	167,29	111,9	77,75	91,02	110,06	118,98	181,05	126,41	136,85	119,16	125,88	117,84	109,91	113,66	132,84	129,35	117,16	97,05	139,23	125,58	105,4	164,65	117	118,38	135,75	133,9	107,95	105,34	131,52	125,89	121,74	139,2	54	45	129,10	112,46	0,87	0,000162405	513	0,0003	YES	54	21	129,10	123,30	0,96	0,267314407	7171	0,003696963	NO
ENSG00000103067	ESRP2	0,45	0,45	0,21	0,26	0,35	0,46	0,45	0,38	0,3	0,49	0,25	0,54	0,44	0,4	0,62	0,51	0,26	0,29	0,25	0,34	0,35	0,31	0,43	0,5	0,37	0,47	0,41	0,45	0,37	0,26	0,41	0,4	0,54	0,35	0,49	0,37	0,44	0,27	0,3	0,48	0,49	0,41	0,45	0,15	0,37	0,32	0,35	0,4	0,31	0,4	0,37	0,53	0,42	0,42	0,41	0,57	0,57	0,46	0,57	0,33	0,42	0,77	0,41	0,77	0,34	0,51	0,5	0,49	0,43	0,48	0,59	0,48	0,67	0,27	0,47	0,39	0,43	0,5	0,48	0,31	0,46	0,32	0,5	0,43	0,53	0,38	0,56	0,46	0,42	0,41	0,49	0,7	0,46	0,31	0,26	0,7	0,35	0,49	0,5	0,33	0,5	0,51	0,36	0,45	0,53	0,48	0,39	0,46	0,26	0,33	0,45	0,43	0,36	0,2	0,34	0,53	0,21	0,32	0,52	0,35	54	45	0,39	0,47	1,22	0,000162625	514	0,0003	YES	54	21	0,39	0,40	1,01	0,81826376	16590	0,008552869	NO
ENSG00000121207	LRAT	0,49	0,83	0,55	0,37	0,45	0,72	0,22	0,27	0,5	0,95	0,36	0,39	0,46	0,75	0,29	0,42	0,12	0,36	0,38	0,65	0,57	1,06	0,59	0,76	0,42	0,33	0,67	0,65	0,61	0,8	0,57	0,42	0,45	0,38	0,47	0,42	0,5	0,41	0,46	0,68	0,61	0,94	0,43	0,53	0,25	0,28	0,46	0,52	1,19	0,53	0,57	0,4	0,65	0,27	0,97	0,57	1,15	0,49	1,23	0,43	0,8	0,67	0,6	0,87	0,63	0,62	0,58	1,06	1,21	0,8	0,8	0,62	2,93	0,77	0,75	0,52	0,72	0,77	0,91	0,58	0,92	0,74	0,84	0,58	0,82	0,38	0,51	0,93	0,41	0,49	0,76	1,4	0,59	0,84	0,28	0,73	0,62	0,28	0,74	0,66	0,96	0,46	0,94	1,01	0,53	0,49	0,51	0,74	1,85	0,14	0,7	1,01	0,3	0,42	0,54	1,17	0,3	0,31	0,39	0,57	54	45	0,53	0,78	1,48	0,000162844	515	0,0003	YES	54	21	0,53	0,67	1,27	0,047074821	1900	0,000979533	NO
ENSG00000196644	GPR89C	4,05	3,26	5,33	4,3	6,73	6,07	5,65	5,6	5,24	3,87	5,65	2,4	5,8	3,71	5,41	5,48	6,11	3,87	3,19	4,03	4,36	6,29	4,77	5,46	5,62	4,93	4,97	3,33	5,85	4,21	3,99	5,13	3,81	5,91	4,98	5,15	5,19	3,05	5,35	3,83	7,34	5,49	4,05	4,96	3,67	4,31	4,27	8,57	3,47	3,48	7,03	3,74	3,95	5,01	3,06	6,95	6,9	7,24	10,53	6,16	4,77	7,85	4,65	5,03	5,06	5,97	4,04	6,92	5,7	6,37	6,59	6,87	5,5	4,64	5,84	5,83	4,42	5,73	4,53	3,64	5,87	3,5	7,12	9,49	7,08	4,49	6,05	5,11	5,41	6,66	8,01	6,23	3,86	5,67	6,69	12,49	6,85	4,73	4,64	5,45	3,55	6,88	7,56	4,86	5,88	4,55	4,64	3,7	5,14	5,55	6,45	6,3	5,9	4,33	5,49	3,85	4,77	6,16	4,08	3,81	54	45	4,84	6,02	1,24	0,000164061	516	0,0003	YES	54	21	4,84	5,19	1,07	0,252619325	6876	0,003544878	NO
ENSG00000169439	SDC2	9,67	9,77	10,09	9,75	9,13	9,28	7	6,02	10,08	8,53	7,84	6,83	9,86	10,21	10,77	6,96	12,32	9,24	8,66	10,25	9,96	11,23	7,63	11,14	11,67	8,05	9,82	11,51	8,7	9,83	7,61	6,69	8,63	10,86	9,55	9,54	9,4	9,23	10,39	9,13	10,04	10,96	9,98	11,02	7,35	6,33	9,03	6,84	9,48	9,02	5,38	8,14	10,59	5,61	13	8,85	12,81	11,87	13,64	15,14	11,89	10,66	11,73	11,09	5,9	7,51	13,12	10,39	10,59	8,38	11,52	10,47	16,57	6,99	7,75	11,03	8,8	11,87	10,01	12,56	9,3	10,19	11,93	9,42	11,9	9,52	9,59	8,89	10,06	8,43	10,12	16,6	8,98	11,33	8,26	10,75	9,91	11,15	8,88	10,35	10,66	9,35	14,52	9,43	11,46	11,2	11,95	8,05	16,15	7,23	16,81	11,76	6,38	7,59	13,82	10,59	10,05	4,79	6,48	5,94	54	45	9,12	10,65	1,17	0,000164487	517	0,0003	YES	54	21	9,12	10,22	1,12	0,057668169	2255	0,001162551	NO
ENSG00000205639	MFSD2B	0,2	0,06	0,08	0,16	0,1	0,18	0,33	0,16	0,05	0,04	0,07	0,22	0,22	0,22	0,05	0	0	0,15	0,27	0,24	0,1	0,12	0,07	0,17	0,14	0,24	0,08	0,11	0,1	0	0,22	0,24	0,24	0,24	0,24	0,37	0,07	0,09	0,19	0,11	0,08	0,17	0,21	0,04	0,06	0,09	0,15	0,11	0,03	0,05	0,24	0	0,09	0,17	0,47	0,38	0,17	0,19	0,18	0,09	0,17	0,17	0,12	0,26	0,16	0,1	0,25	0,24	0,22	0,3	0,2	0,13	0,48	0,33	0,14	0,56	0,05	0,33	0,14	0,07	0,07	0,19	0,37	0,1	0,17	0,22	0,1	0,24	0,23	0,25	0,43	0,21	0,18	0,18	0,13	0,32	0,07	0,15	0,34	0,09	0,11	0,17	0,05	0,13	0	0	0,2	0,09	0,1	0,05	0,3	0,05	0,2	0,1	0,07	0,22	0,21	0,14	0,29	0,09	54	45	0,14	0,22	1,59	0,000165318	518	0,0003	YES	54	21	0,14	0,13	0,92	0,625940143	13583	0,007002629	NO
ENSG00000104872	PIH1D1	17,04	19,54	25,12	18,7	15,23	24,22	21,19	25,15	19,28	23,06	21,14	24,84	32,52	20,62	28,82	26,4	20,67	26,22	24,43	21,45	25,18	23,22	20,79	16,24	20,85	26,08	19,69	31,39	25,2	23,9	22,31	20,4	22,7	20,74	23,14	24	31,03	24,58	29,35	26,21	23,96	22,19	14,66	23,91	22,96	29,16	24,49	18,68	23,59	24,9	19,83	25,07	21,44	25,59	22,22	17,56	15,61	19,02	14,76	24,54	20,91	15,65	20,63	21,49	24,5	18,93	20,69	17,2	23,24	19,53	18,47	20,68	17,57	19,89	18,43	22,75	21,44	20,46	23,47	21,47	17,28	22,95	16,38	15,87	17,44	18,66	21,22	18,74	30,04	24,58	14,98	11,06	21,41	20,72	25,28	21,04	29,19	21,46	22,14	22,34	21,39	14,22	20,7	24,46	22,42	17,43	22,61	25,99	20,17	29,69	21,43	20,82	20,63	22,41	17,71	17,88	19,57	23,69	26,53	28,82	54	45	23,21	20,26	0,87	0,000165957	519	0,0003	YES	54	21	23,21	21,95	0,95	0,201551695	5860	0,003021086	NO
ENSG00000115561	VPS24	33,02	49,38	58,9	45,73	47,46	45,3	44,91	47,88	52,92	51,98	54,81	41,49	52,72	44,6	53,99	62,36	53,83	48,98	54,06	40,48	53,32	58,41	59,5	48,85	50,04	52,84	46	54,02	46,04	49,03	45,6	47,09	49,13	37,11	48,43	53,38	52,31	52,01	57,74	45,69	54,32	51,58	46,68	61,83	51,86	56,97	47,57	55,33	48,49	53,46	55,27	54,56	55,16	55,83	38,78	37,88	44,6	50,05	49,23	45,4	48,59	43,53	44,45	55,15	48,21	41,6	51,3	44,31	47,15	47,47	50,11	49,77	41,81	38,84	42,01	48,08	50,14	44,88	43,29	53,98	49,57	45,4	47,96	43,16	48,2	46,08	45,45	45,36	47,45	44,16	44,28	36,21	44,37	55,31	56,8	48,08	54,17	44,78	49,07	45,21	48,09	56,36	60,4	54,44	46,98	49,03	51,92	44,82	54,67	61,79	57,89	51,44	50,82	50,06	52,6	53,13	50,59	53,21	49,01	54,51	54	45	50,75	46,59	0,92	0,0001667	520	0,0003	YES	54	21	50,75	52,24	1,03	0,290418553	7608	0,003922256	NO
ENSG00000008394	MGST1	36,26	32,15	27,49	27,26	24,68	30,08	16,33	13,35	29,89	28,86	20,13	27,26	30,31	26,01	20,49	11,63	27	22,95	18,28	28,87	26,01	35,31	14,27	29,63	30,56	11,63	22,39	27,28	22,69	20,2	22,9	11,57	15,91	31,82	23,31	19,23	22,08	20,01	25,42	15,99	19,61	13,95	48,29	29,01	16,74	16,75	19,84	15,49	18,95	14,62	7,65	17,65	16,54	22,63	22,44	20,86	30,29	59,79	42,63	38,15	26,53	58,1	29,09	41,3	13,4	18,3	30,68	25,79	24,34	29,79	32,85	26,19	27,39	27,38	24,18	20,43	22,2	31,42	35,88	31,87	25,15	34,1	42,69	22,54	30,6	23,73	28,54	30,07	38,18	25,11	28,51	41,11	26,49	20,03	19,34	27,24	21,62	19,05	24,76	24,98	25,03	29,15	40,98	22,55	29,81	34,33	36,64	13,36	37,5	10,29	32,85	35,95	11,54	12,21	26,48	26,74	36,57	15,12	11,91	13,26	54	45	22,69	29,34	1,29	0,00016679	521	0,0003	YES	54	21	22,69	25,11	1,11	0,264522789	7119	0,003670155	NO
ENSG00000106367	AP1S1	24,82	44,56	54,49	44,46	45,73	41,7	44,88	53,5	48	44,34	42,02	43,71	69,57	46,72	61,31	53,28	55,19	61,36	60,33	42,29	48,39	48,83	48,45	41,26	37,82	54,96	44,56	61,31	52,83	57,08	48,53	34,7	42,81	38,6	49,61	55,47	76,08	54,45	70,23	48,78	56,98	54,06	54,85	51,58	51,68	86,19	53,36	33,91	81,09	55,09	51,24	59,8	60,75	59,5	50,68	41,68	21,14	45,65	33,79	40,15	63,32	29	42,67	45,22	50,2	31,17	48,35	38,06	50,41	44,93	35,29	46,9	52,43	47,19	50,09	52,65	54,56	41,44	36,21	50,42	41,07	44,76	36,88	40,73	27,86	40,2	48	44,42	56,62	42,91	26,76	34,66	39,38	47,25	63,35	41,08	59,94	41,63	50,95	49,73	45,38	46,74	39,42	56,65	45,78	37,57	45,65	50,98	36,83	72,03	38,67	42,81	50,37	54,84	35,27	40,42	49,21	47,9	50,24	54,72	54	45	51,98	43,82	0,84	0,000167962	522	0,0003	YES	54	21	51,98	47,20	0,91	0,080477479	2947	0,001519307	NO
ENSG00000183579	ZNRF3	5,95	6,43	7,02	6,57	5,57	6,4	5,94	5,1	6,21	7,52	6,3	6,78	7,43	9,02	7,85	5,81	6,64	6,82	7,41	8,08	6,68	7,74	4,79	7,69	7,91	7,58	6,69	9,04	7,68	7,82	6,28	4,42	8,17	8,89	8,59	6,8	7,51	6,84	7,26	8,67	7,89	9,4	8,36	8,03	7,32	5,27	8,27	5,76	6,94	7,5	3,07	6,85	8,71	4,51	7,94	8,82	7,92	11,3	9,66	6,1	12,03	8,15	10,33	7,02	4,57	6,41	10,44	6,58	10,52	7,67	7,09	8,16	8,78	7,33	6,49	9,7	8,57	8,31	8,51	7,3	6,83	7,07	10,3	6,79	7,97	12,99	7,06	9,26	6,22	6,04	11,95	10,91	6,18	8,87	6,72	7,52	7,1	9,18	7,59	8,05	8,35	7,32	11,24	10,58	8,86	6,61	9,11	7,12	9,66	3,98	9,61	8,41	5,95	6,27	7,61	9,99	6,19	3,78	5,87	5,87	54	45	7,03	8,27	1,18	0,000169995	523	0,0003	YES	54	21	7,03	7,64	1,09	0,128513471	4222	0,002176625	NO
ENSG00000196976	LAGE3	10,91	18,84	25,26	15,69	10,17	14,74	18,03	18,06	17,2	18,44	20,32	13,19	20,85	16,02	25,43	16,77	28	23,49	15,33	17,04	23,59	19,79	16,11	13,46	13,53	19,35	14,89	21,06	16,88	20,8	16,63	12,05	17,56	11,86	16,19	19,96	24,73	21,05	22,32	16,82	12,29	14,94	20,12	20,27	18,33	30,15	19,21	15,6	18,04	15,29	16,14	19,35	19,17	23	15,2	14,3	7,62	20,63	9,12	27,46	14,67	10,59	12,71	20,42	16,67	12,12	14,94	10,87	16,46	15,17	12,65	12,92	9,54	14,92	14,48	18,68	15	16,48	11,21	18,7	15,73	18,24	11,71	10,51	14,39	15,38	18,47	13,06	22,25	14,97	9,75	11,09	13,97	21,09	21,3	15,18	16,97	14,05	14,04	20,47	16,34	17,17	12,71	17,66	16,8	13,47	19,62	18,17	14,04	17,44	15,22	18,44	18,85	18,17	15,92	12,9	17,01	18,99	15,55	18,26	54	45	18,23	15,02	0,82	0,000171098	524	0,0003	YES	54	21	18,23	16,82	0,92	0,147346014	4670	0,002407589	NO
ENSG00000101849	TBL1X	5,29	5,08	3,72	4,14	4,59	4,97	5,2	3,3	3,76	4,1	4,42	5,59	4,42	4,32	4,3	3,24	3,22	4,76	3,75	5,16	4,52	4,73	3,18	4,73	4,96	4,34	4,36	4,33	3,53	4,39	4,12	4,22	5,41	5,31	4,79	3,19	3,71	3,99	4,22	4,76	4,56	3,97	5,91	5,14	4,36	3,05	4,29	4,17	4,49	3,5	3,3	3,53	4	3,11	5,24	4,66	5,35	4,69	3,66	4,4	4,23	5,85	4,87	4,47	4,07	5,07	4,46	5,2	5,54	4,38	4,6	5,42	6,93	4,62	4,73	4,52	4,31	5,17	5,67	4,67	3,82	4,78	4,85	4,32	4,62	4,15	4,99	6,2	4,49	4,45	5,48	6,05	5,4	4,72	3,62	5,11	4,34	5,73	3,75	4,42	3,95	4,7	4,01	4,1	4,55	4,66	4,22	3,94	5,25	2,69	4,72	4,18	3,75	3,29	4,85	4,17	4,53	3,09	4,03	3,81	54	45	4,29	4,84	1,13	0,000171169	525	0,0003	YES	54	21	4,29	4,14	0,97	0,394673191	9518	0,004906944	NO
ENSG00000058056	USP13	5,78	5,68	5,02	5,55	6,71	5,53	5,25	4,48	5,22	5,64	5,19	5,51	4,69	5,54	4,68	5,05	4,84	5,13	4,73	5,57	5,13	5,68	6,31	6,06	6,88	6,29	6	4,69	5,19	5,93	5,66	6,05	4,83	5,18	5,47	5,09	4,56	4,64	4,91	6,31	4,65	6,34	4,49	4,52	4,96	3,88	5,73	5,39	4,6	5,21	5,74	4,93	5,58	4,75	5,97	5,06	6,76	4,97	7,93	6,27	6,14	5,55	5,56	6,47	6,17	6,88	5,75	6,32	5,72	5,51	6,49	5,52	5,4	5,92	6,47	4,35	6,56	5,79	5,41	5,1	5,84	5,84	7,14	5,82	6,49	4,8	5,02	5,93	4,93	5,72	6,93	6	6,93	5,5	4,94	6,02	4,85	5,44	5,25	5,05	5,97	4,88	5,92	5,53	5,64	6,5	5,26	5,5	6,08	4,69	5,49	5,22	5,67	4,51	6,16	5,64	5,33	4,77	6,57	4,62	54	45	5,32	5,85	1,10	0,000171943	526	0,0003	YES	54	21	5,32	5,48	1,03	0,337541039	8478	0,004370779	NO
ENSG00000103034	NDRG4	164,61	230,15	284,75	234,53	182,42	260,8	296,35	269,07	312,62	268,53	268,78	272,67	329,23	232,32	357,59	363,62	281,8	276,66	314,77	233,98	268,3	251,02	321,38	211,17	223,82	299,16	247,79	317,47	291,99	291,61	234,7	256,17	283,92	275,21	279,99	284,54	342,57	266,58	356,92	264,48	334,12	255,11	288,01	312,44	326,33	332,24	285,73	234,14	319,4	287,47	356,74	296,08	288,62	314,2	213,68	256,32	191,83	296,63	205,4	209,68	268,88	217	220,72	273,7	266,13	206,92	267,92	248,61	264,23	260,97	241,1	281,03	221,78	304,51	208,93	323,43	265,99	215,72	210,55	243,61	253,56	235,82	247,72	245,61	164,97	268,41	235,01	242,12	310,33	227,32	215,83	245	208,94	233,55	313,1	261,56	336,04	280,38	330,15	261,55	235,92	273,62	273,83	282,65	263,62	239,91	264,15	246,14	243,42	367,32	291,26	244,43	265,98	276,09	220,69	266,94	267,15	298,1	258,23	298,82	54	45	282,12	249,79	0,89	0,000172414	527	0,0003	YES	54	21	282,12	268,56	0,95	0,190221973	5620	0,002897355	NO
ENSG00000171462	DLK2	1,4	1,72	2,51	2,73	1,27	2,52	2,6	2,96	3,29	2,1	2,47	3,37	3,31	2,63	3,07	2,49	2,05	2,86	3,57	2,06	2,25	2,42	2,48	1,61	1,96	3,55	1,35	3,09	3,13	2,53	2,51	1,61	3,2	3,05	3,26	2,22	3,83	2,58	3,24	2,5	2,67	2,16	2,83	2,92	3,75	4,55	2,9	1,83	3,79	2,87	2,43	3,48	2,68	3,87	2,38	2,08	1,98	1,59	1,12	1,74	1,99	1,54	2,29	2,94	2,43	1,37	1,37	1,94	3,02	1,86	1,96	2,31	1,01	2,6	1,38	3,32	2,48	2,46	1,6	2,37	2,19	1,86	1,51	2,05	2,25	2,31	2,74	1,77	3,64	2,4	1,51	2,28	1,73	2,18	2,94	2,4	3,4	2,7	3,26	2,98	1,49	2,64	1,76	2,6	2,21	2,46	2,48	2,64	1,59	3,15	1,87	1,64	3,26	3,01	2,25	2,48	2,5	2,38	2,34	3,48	54	45	2,71	2,18	0,81	0,000173496	528	0,0003	YES	54	21	2,71	2,44	0,90	0,12201334	4052	0,002088983	NO
ENSG00000116237	ICMT	14,21	18,62	19,05	13,42	14,14	15,26	14,86	14,74	16,05	15,83	17	14,86	17,4	14,25	20	20,19	18,54	16,45	15,58	14,14	18,82	18,68	16,79	13,92	15,96	17,44	14,29	17,64	13,67	17,32	13,17	14,45	14,16	15,46	15,84	16,5	19,4	16,08	18,32	15,5	17,8	14,32	18,49	18,37	16,67	17,29	15,92	14,57	13,19	16,13	17,68	16,15	13,55	17,23	14,84	14,79	11,56	15,93	16,57	17,51	14,84	13,73	14,17	15,16	17,85	13,88	14,42	13,28	15,73	17,75	16,39	12,38	17,11	14,17	13,92	16,73	13,06	14,09	11,88	15,79	14,9	13,19	13,89	13,9	13,56	14,95	16,18	12,62	16,22	15,37	12,13	13,72	13,27	14,23	18,98	14,91	17,11	13,79	15,01	14,95	14,41	14,95	16,21	13,74	14,25	13,39	14,98	16,01	14,55	18,43	15,88	15,67	16,35	16,97	14,43	15,38	15,29	12,44	13,58	14,74	54	45	16,21	14,79	0,91	0,000174429	529	0,0003	YES	54	21	16,21	15,08	0,93	0,014028618	731	0,000376862	NO
ENSG00000130821	SLC6A8	30,19	16	14,23	14,38	9,96	23,15	21,62	16,43	11,96	14,61	17,68	28,58	17,84	18,68	18,52	15,5	14,29	17,42	14,27	24,85	15,72	15,85	12,44	17,26	16,61	16,29	15,42	14,38	14,86	16,11	17,1	18,68	21,84	21,12	18,93	14,34	14,94	14,53	17,06	16,84	15,38	12,79	19,79	16,65	18,36	13,18	17,47	15,82	14,58	13,41	15,04	15,66	13,12	15,16	19,63	25,11	13,81	15,93	23,41	21,07	26,66	24,92	17,05	17,57	19,19	20,81	18,41	18,75	19,17	17,08	12,8	21,98	24,18	21,78	20,53	20,21	16,32	22,97	20,57	13,1	12,9	22,02	32,53	14,93	19,54	23,72	16,38	24,97	20,5	20,54	24,75	16,2	23,43	15,09	18,62	19,49	18,28	20,13	16,23	16,34	17,85	17,04	15,03	17,34	18,88	18,26	13,51	20,1	12,62	15,78	16,26	17,67	15,35	13,82	14,68	19,2	15,81	14,07	17,19	17,14	54	45	16,79	19,85	1,18	0,000174833	530	0,0003	YES	54	21	16,79	16,38	0,98	0,630268331	13655	0,007039748	NO
ENSG00000121073	SLC35B1	12,37	16,14	18,07	16,39	18,29	13,72	13,9	14,96	13,61	16,8	16,88	15,04	15,4	14,23	18,14	12,92	15,8	18,21	17,46	13,79	16,77	15,77	13,89	13,08	15,2	14,96	13,7	18,77	17,68	15,91	16,67	15,05	11,75	10,46	14,21	16,6	18,13	17,32	17,98	14,48	16,78	15	17,55	14,31	16,3	17,64	16,29	11,93	15,5	16,15	13,61	17,86	17,65	16,07	13,58	11,47	11,12	15,84	17,71	14,89	16,14	11,6	15,36	13,86	15,63	13,96	11,42	12,49	13,81	14,44	16,25	12,65	14	13,07	14,77	13,35	14,62	13,16	11,84	16,97	14,89	17,03	15,65	12,99	14,39	12,7	14,6	11,26	17,39	15,5	10,78	9,92	14,02	16,61	16,48	12,32	17,4	11,81	13,06	14,49	15,84	15,91	13,86	14,07	14,5	14,38	15,98	14,84	12,95	19,03	13,62	16,48	16,52	15,53	13,95	13,39	14,45	14,86	14,81	14,94	54	45	15,61	14,06	0,90	0,000174932	531	0,0003	YES	54	21	15,61	14,97	0,96	0,168689849	5164	0,002662267	NO
ENSG00000166111	SVOP	28,84	43,07	56,51	43,86	46,11	55,02	55,11	53,35	47,71	50,65	53,97	54	65,84	47,39	63,96	74,45	64,73	67,48	57,53	49,3	60,15	49,55	63,92	40,01	43,27	65,05	48,81	59,98	59,33	47,37	47,79	52,88	56,4	48,59	51,4	59,85	67,34	57,04	73,45	51,07	59,29	52,12	65,06	61,5	77,3	81,97	53,08	52,85	67	58,87	70,18	59,92	60,55	72,77	44,28	45,69	33,17	59,25	32,96	56,52	46,8	43,85	50,3	54,22	61,42	36,48	47,4	48,27	59,72	47,08	48,79	66,71	37,32	57,52	43,45	55,91	54,9	42,53	37,71	51,14	56,67	47,17	38,6	45,52	36,42	52,25	45,02	52,8	64,31	46,87	39,72	48,43	49,4	48,34	67,92	55,34	66,09	49,89	50,94	53,2	45,3	57,78	54,71	57,58	55,12	50,94	54,92	52,62	53,17	82,2	60,54	47,82	55,19	62,38	50,69	54,65	57,19	60,89	50,58	68,03	54	45	56,94	49,45	0,87	0,000176878	532	0,0003	YES	54	21	56,94	56,45	0,99	0,843471848	16988	0,008758055	NO
ENSG00000198870	C9orf96	1,14	0,97	0,61	0,71	0,64	0,77	1,11	1,09	0,91	0,93	0,79	1,43	0,92	0,94	0,7	0,68	0,6	0,75	0,86	0,78	1,17	0,78	0,79	0,62	0,63	0,92	0,67	0,59	0,76	0,94	0,74	0,77	0,83	1,38	1,32	0,84	0,83	0,66	0,82	0,73	1,13	0,74	1,06	0,71	0,81	0,92	1,11	0,45	0,89	0,69	0,77	0,92	0,68	0,81	1,21	1,13	0,86	0,85	1,38	0,63	1,32	0,81	1,12	0,93	1,06	0,83	1,22	1,06	1,28	0,86	0,8	0,72	1,43	1,35	1,17	1,19	1,02	0,87	1,12	0,7	0,81	0,77	2,41	0,78	0,98	0,92	0,83	0,98	0,9	1,05	1,17	1,11	0,93	1,24	0,95	1,14	0,76	1,05	1,17	0,69	0,67	0,68	0,91	0,61	0,94	0,89	0,84	0,94	0,74	0,58	0,97	0,65	0,72	0,57	0,85	0,58	1	0,8	0,89	0,9	54	45	0,85	1,04	1,23	0,000179502	533	0,0003	YES	54	21	0,85	0,78	0,92	0,176248558	5319	0,002742177	NO
ENSG00000158710	TAGLN2	11,56	13,14	8,04	7,12	5,98	15,23	8,18	9,26	8,19	7,85	9,44	9,23	12,35	9,32	11,41	6,17	10,84	10,12	8,66	11,18	9,42	7,74	9,36	10,64	8,7	10,11	11,13	10,3	8,56	8,82	8,82	9,25	8,15	12,77	8,03	8,95	9,47	8,61	9,16	7,79	8,44	9,38	18,8	7,91	10,21	10,08	9,07	7,79	16,19	8,01	7,15	8,25	10,42	7,09	14,37	12,62	6,95	17,53	18,54	17,55	14,35	18,55	7,75	9,1	7,94	7,66	12,81	8,65	9,73	9,07	10,29	10,25	24,03	13	16,57	12,74	13,73	14,6	20,27	8,2	11,65	11,18	15,03	7,62	8,38	12,82	9,67	14,75	11,45	9,51	8,92	12,88	19,12	9,23	8,23	8,17	9,18	16,19	6,55	7,56	9,41	8,29	11,28	10,42	12,62	9,32	9,19	7,94	4,7	10,68	11,62	9,63	8,74	9,14	12,75	7,68	12,28	8,89	8,25	8,87	54	45	9,59	12,16	1,27	0,00018087	534	0,0003	YES	54	21	9,59	9,49	0,99	0,860866549	17240	0,008887972	NO
ENSG00000170291	C17orf81	12,58	13,24	19,2	14,38	13,93	16,09	12,93	14,62	17,06	15	16,17	15,61	19,21	10,77	19,56	21,17	17,66	19,78	16,3	12,89	19,94	17,31	15,08	12,49	13,47	14,5	15,96	17,58	13,01	15,1	14,03	12,57	12,88	15,42	15,5	13,44	20,39	14,94	19,13	14,14	15,63	13,72	13,29	17,43	15,86	15,96	14,87	11,66	13,24	13,7	12,98	14,02	14,36	15,87	13,37	12,91	10,38	14,06	13,72	18,36	11,51	12,06	10,63	14,45	17,93	12,18	12,52	12,2	12,01	14,19	11,86	11,76	12,97	13,84	12,53	15,01	11,76	12,26	12,71	16,46	12,65	14,94	12,05	12,89	13,78	14,33	13,78	10,85	18,31	14,61	12,82	9,45	13,18	14,81	18,1	14,47	17,71	12,89	13,64	14,88	12,65	16,95	15,25	12,41	13,02	8,92	16,48	12,81	12,84	17,58	14	12,58	15,31	14,55	13,34	12,73	15,65	13,65	12,77	13,37	54	45	15,33	13,53	0,88	0,000181269	535	0,0003	YES	54	21	15,33	13,89	0,91	0,017642687	879	0,000453163	NO
ENSG00000164663	USP49	2,67	2,53	2,03	2,71	2,17	2,81	3,47	2,61	2,92	1,89	2,3	3,52	2,76	3,37	2,39	2,47	1,95	2,05	2,67	2,87	2,92	2,33	2,91	3,11	3,14	3,9	3,2	2,28	2,54	3,05	2,48	2,56	3,52	4,63	3,63	2,01	2,89	2,4	2,26	3,2	2,61	2,71	2,55	2,78	2,78	2,46	3,17	2,81	3,27	2,58	2,51	2,71	2,65	3,08	3,3	3,52	3,78	3,13	2,95	2,53	3,14	3,71	3,07	3,29	2,49	2,51	3,61	2,61	3,66	2,6	2,81	3,86	2,91	3,84	3,97	3,36	3,62	3,55	3,79	2,48	2,91	2,66	3,46	3,01	2,87	3,26	2,47	3,63	2,31	2,59	3,86	4,53	3,61	2,69	2,02	3,74	2,84	3,57	3,5	2,86	2,83	2,95	1,99	3,34	4,3	3,17	2,76	3,32	2,42	2,78	3,5	2,6	3,04	2,39	3,17	3,01	2,97	3	3,44	2,82	54	45	2,77	3,19	1,15	0,00018157	536	0,0003	YES	54	21	2,77	2,98	1,08	0,10973631	3743	0,00192968	NO
ENSG00000115073	ACTR1B	32,24	37,92	43,57	36,51	29,81	46,4	47	48,86	43,09	45,29	48,43	36,6	50,51	42,84	60,44	58,82	50,88	50,32	54,41	52,03	50,77	44,5	52,68	36,15	42,11	58,07	40,48	53,73	52,66	59,79	48,97	39,73	49,78	48,44	51,54	49,07	53,29	48,2	59,52	53,18	49,11	47,81	42,57	45	44,86	50,07	55,07	37,24	35,93	48,75	45,84	54,94	52,12	44,22	38,18	44,23	30,19	42,76	37,56	40,21	47,42	33,32	39,34	37,97	49,06	34,06	47,51	35,97	50,58	37,02	39,93	35,46	57,14	50,43	39,06	46,14	50,01	39,42	43,02	38,42	38,81	49,04	46,84	30,49	32,9	40,9	33,07	45,41	49,33	43,74	37,24	42,85	35,16	41,61	47,92	45,29	43,75	54,28	51,28	43,37	48,92	43,09	41,46	48,97	54,36	37,4	47,72	50,48	46,65	56,86	45,71	39,55	43,51	38,87	40,82	37,47	51,79	48,04	48,84	49,78	54	45	47,45	42,10	0,89	0,000182095	537	0,0003	YES	54	21	47,45	45,89	0,97	0,366396005	8996	0,004637831	NO
ENSG00000136870	ZNF189	28,18	30,81	28,08	26,6	24,26	27,67	24,13	24,5	26,02	30,24	29,27	22,95	25,91	36,32	26,87	28,35	26,87	26,22	24,96	31,71	24,14	27,25	26,31	31,82	36,29	24,8	25,38	21,59	26,83	27,66	31,51	27,54	28,8	21,45	26,47	25,17	20,46	27,71	23,95	25,84	27,82	29,6	32,5	21,73	20,51	19,21	25,63	26,36	18,1	26,21	17,5	22,13	27,93	20,15	22,95	28,72	35,11	30,66	36,6	40,07	37,17	36,55	29,6	25,62	27,16	38,15	26,85	29,79	24,29	29,81	31,73	31,51	40,03	20,66	28,1	27,42	23,63	41,21	33,03	27,3	27,42	30,28	39,55	30,13	30,82	32,59	27,39	28,07	26,32	30,94	34,62	23,13	28,23	23,79	24,65	28,93	26,7	26,5	19,85	27,17	30,03	28,23	30,94	26,42	29,39	30,3	24,45	30,03	31,61	24,81	27,17	31,51	24,56	21,32	26,98	37,97	26,43	18,91	23,84	27,15	54	45	26,23	29,86	1,14	0,000182347	538	0,0003	YES	54	21	26,23	27,58	1,05	0,192297281	5656	0,002915915	NO
ENSG00000242950	ERVWE1	15,21	12,02	7,74	11,14	14,31	10,18	10,6	9,77	10,02	7,49	8,51	13,3	9,9	11,72	10,64	6,35	7,53	8,82	8,93	11,22	10,99	8,86	8,31	13,43	11,15	8,72	10,98	8,42	10,7	10,54	11,29	10,83	9,63	10,31	10,55	9,29	7,74	9,4	9,3	13,03	11,46	10,1	10,71	7,13	9,03	7,14	10,68	7,8	9,9	9,6	7,78	9,44	9,06	8,35	10,89	15,7	11,79	10,37	13,41	8,92	9,61	11,75	12,12	9,09	10,92	14	11,04	12,31	12,04	11,15	10,64	8,14	10,1	13,15	12,69	9,92	12,13	11,96	12,66	9,6	11,35	10	12,82	10,9	11,15	10,87	11,85	10,1	10,19	12,35	12,93	11,72	11,98	11,42	9,99	10,73	9,48	10,46	10,31	10,33	11,9	9,3	8,99	10,24	10,6	12,63	8,04	10,27	8,42	8,08	12,65	9,11	10,17	8,53	11,88	9,73	10,74	8,09	10,92	7,86	54	45	9,95	11,26	1,13	0,000183398	539	0,0003	YES	54	21	9,95	9,93	1,00	0,968777713	18872	0,00972934	NO
ENSG00000141298	SSH2	11,61	9,5	7,41	8,49	10,44	9,92	11,06	8,87	8,94	7,74	8,57	12,46	8,74	9,92	7,54	8,95	7,96	8,69	7,47	9,99	7,91	8,22	8,38	10,26	10,74	8,36	10,19	7,08	9,44	8,18	10,06	11,32	9,51	9,91	10,14	8,25	7,14	8,38	7,86	10,25	8,88	8,85	8,8	7,75	9,35	7,97	9,25	9,25	9,54	9,23	9,19	8,45	7,57	8,17	10,78	11,74	11,47	8,99	12,24	9,64	10,5	10,05	10,07	8,73	9,88	12,43	10,02	10,02	9,99	9,67	8,71	8,44	10,14	10,69	10,6	8,79	9,7	11,57	11,7	8,73	10,46	9,29	12,54	10,55	10,27	10,12	9,34	9,89	8,87	10,38	10,19	9,01	11,15	8,58	7,78	8,59	8,11	9,43	8,45	9,42	9,71	8,69	7,86	9,95	8,92	9,71	8	9,36	9,43	7,83	9,22	8,41	9,96	8,65	9,19	10,26	9,7	7,82	9,39	8,6	54	45	9,04	9,96	1,10	0,000185083	540	0,0003	YES	54	21	9,04	9,05	1,00	0,964149106	18809	0,00969686	NO
ENSG00000165076	PRSS37	0,4	1,14	0,3	0,35	0,45	1,14	0,43	1,43	0,32	0,53	0,59	1,12	0,67	0,43	0,55	0,41	0,87	0,57	0,41	0,79	0,75	0,32	0,62	0,94	0,95	0,43	0,86	0,45	0,26	0,87	0,87	0,61	0,93	1	0,66	0,78	0,61	0,33	0,75	1,03	0,6	0,5	1,18	0,17	0,44	0,24	1,01	0,44	0,3	0,2	0,68	0,36	0,55	0	1,06	2,11	1,13	0,86	1,17	1,59	0,26	0,29	0,99	1,03	0,47	1,89	1,76	1,21	0,56	0,59	0,85	0,66	1,07	0,67	0,86	0,53	0,89	1,45	0,74	0,81	0,37	0,96	0,72	0,57	1,35	0,87	0,77	0,81	0,35	0,7	1,34	0,94	0,88	0,99	0,46	0,76	0,4	0,85	0,98	0,67	0,75	0,6	0,74	0,99	0,71	0,6	0,22	0,18	0,81	0,33	0,77	0,59	0,3	0,68	1,06	1,12	1,15	0,93	0,57	0,47	54	45	0,62	0,90	1,45	0,000187095	541	0,0003	YES	54	21	0,62	0,68	1,09	0,466787172	10841	0,005589009	NO
ENSG00000109971	HSPA8	648,36	714,28	916,18	919,04	972,77	779,14	708,81	774,61	755,06	799,11	801,55	697,91	733,21	709,66	807,37	876,87	922,56	826,14	965,13	705,18	813,86	755,17	843,77	756	684,05	725,14	768,89	855,89	833,51	809,2	776,66	649,5	592,2	525,75	699,65	924,22	875,21	889,41	875,23	721,61	784,57	728,43	891,28	811,04	844,13	934,88	784,33	659,18	721,64	792,97	805,97	777,17	786,14	877,28	671,4	704	605,76	801,34	379,51	869,82	606,81	711,43	662,73	756,71	808,21	656,46	652,19	690,56	589,62	807,48	647,9	741,77	709,2	589,97	744,3	781,46	657,86	760,59	586,87	801,62	753,55	782,5	448,79	751,01	580,97	858,31	807,48	634,88	914,27	650,95	536,8	516,84	716,28	739,17	938,4	911,07	863,06	675,75	690,17	639,05	687,99	838,6	694,32	653,63	677,01	669,99	771,47	716,36	608,93	939,01	659,63	716,44	748,16	822,91	656,96	691,77	786,09	857,76	743,23	753,04	54	45	789,02	705,91	0,89	0,000187448	542	0,0003	YES	54	21	789,02	730,11	0,93	0,013711964	710	0,000366036	NO
ENSG00000001167	NFYA	16,4	10,91	9,97	11,64	11,98	12,73	12,42	11,54	10,54	9,38	10,33	13,21	10,14	12,36	9,58	8,07	9,24	12,01	10,68	13,2	9,84	9,6	8,37	11,87	12,42	10,46	10,82	9,36	10,02	11,25	13,8	12,94	12,37	14,77	11,65	10,79	8,56	11,78	9,56	11,98	9,79	11,64	8,34	9,19	9,64	8,35	12,49	11,98	9,94	11,03	8,74	10,66	10,55	9,31	14,81	15,18	15,13	12,04	13,19	10,64	10,2	12,6	11,15	10,77	12,27	14,36	13,2	12,69	12,55	12,19	10,39	10,57	14,3	13,14	14,02	10,31	13,35	14,95	15,82	10,22	10,43	10,96	11,64	12,23	13,5	12,42	11,24	11,59	10,36	13,97	14,44	13,2	12,43	11,15	9,53	9,86	10,11	12,41	10,46	10,98	12,31	10,69	8,43	11,33	12,01	10,53	9,03	13,15	10,81	9,46	11,45	10,53	10,74	8,49	11,39	10,04	11,96	9,01	11,41	9,62	54	45	10,93	12,27	1,12	0,00018872	543	0,0003	YES	54	21	10,93	10,64	0,97	0,480619575	11088	0,005716348	NO
ENSG00000213240	NOTCH2NL	23,04	21,28	26,73	24,56	28,14	25,84	18,98	12,95	22,99	18,47	20,04	24,2	25	25,28	24,54	16,65	21,23	24,99	16,43	29,37	22,24	18,23	17,95	32,03	26,22	17,92	28,56	25,58	14,5	18,23	20,93	18,74	19,06	20,73	25,16	18,81	20,84	17,19	18,49	21,29	30,51	26,66	23,39	26,4	23,28	18,6	21,86	22,27	20,44	18,54	11,48	14,39	20,2	13,46	22,54	17,95	31,15	24,54	37,72	26,1	17,92	19,31	25,06	18,97	18,71	26,77	28,69	33,26	28,58	32,31	27,99	25,3	23,02	22	21,24	21,7	23,36	23,32	24,39	25,48	21,4	29,32	32,9	22,87	31,77	31,64	26,96	20,59	24,13	19,25	33,95	35,97	32,51	25,92	20,3	33,29	26,31	18,46	13,71	25,51	23,16	25,12	28,75	24,39	31,67	27,22	27,46	13,3	24,14	14	28,72	26,97	16,32	17,05	41,41	23,54	27,35	11,49	15,9	14,98	54	45	21,57	25,53	1,18	0,000188879	544	0,0003	YES	54	21	21,57	23,26	1,08	0,23190802	6472	0,003336598	NO
ENSG00000144792	ZNF660	4,73	4,54	3,78	4,19	4,17	3,44	4,58	3,52	4,32	3,72	3,16	3,56	3,36	4,66	3,3	3,63	2,98	3,24	3,45	4,21	4,39	4,04	3,46	5,16	4,62	4,84	4,89	3,02	4,03	4,15	4,18	4,72	4,57	3,77	4,01	3,39	3,29	3,89	3,33	4,89	3,77	4,69	3,39	3,36	3,23	3,05	4,45	3,91	3,66	3,63	3,09	3,8	4	3,3	4,85	4,16	5,83	3,73	4,87	3,14	4,61	5,04	4,62	4,31	3,44	4,39	4,35	4,4	4,57	3,97	4,76	4,2	4,18	3,76	5,14	3,71	4,27	4,98	4,24	4,21	4,24	4,22	4,72	4,71	4,58	3,6	4,59	4,9	3,42	3,89	5,47	5,41	4,49	5,42	3,48	3,5	3,6	4,43	4,03	4,86	4,46	4,23	4,39	4,48	4,55	4,66	3,56	4,43	5,4	2,77	4,52	4,32	3,79	3,77	5,87	4,31	3,56	3,53	4,25	3,06	54	45	3,90	4,37	1,12	0,000189097	545	0,0003	YES	54	21	3,90	4,23	1,08	0,044098089	1799	0,000927463	NO
ENSG00000141469	SLC14A1	25,56	12,84	7,16	8,45	7,25	15,49	3,9	3,09	4,7	8,05	6,19	8,41	9,61	18,03	7,87	5,27	4,59	8,2	4,47	19,54	7,38	6,93	2,74	12,17	10,27	2,6	6,56	6,56	4,48	5,06	5,99	3,57	12,67	5,07	8,77	3,2	2,52	6,16	5,57	3,07	7,17	5,88	1,6	3,62	2,55	2,09	5,34	3,78	1,98	5,4	1,09	2,81	6,31	3,41	7,41	10,72	6,49	4,59	0,82	10,62	16,89	8,3	8,62	8,34	3,78	10,79	11,27	12,42	7,41	10,03	8,66	14,44	8,49	6,85	7,48	16,08	8,59	40,5	19,73	7,48	7,89	17,82	27	6,65	13,19	2,49	12,6	31,64	5,27	8,31	20,15	30,15	21,25	5,92	4,45	12,16	9,8	15,7	2,16	5,74	7,97	5	12,52	13,74	29,57	12,35	9,25	6,43	12,81	1,08	6,51	12,63	2,6	1,52	7,82	19,92	3,84	1,91	3,45	3,74	54	45	6,72	11,81	1,76	0,000189408	546	0,0003	YES	54	21	6,72	8,59	1,28	0,181771016	5429	0,002798886	NO
ENSG00000112414	GPR126	0,74	1,11	1,42	0,84	1,33	0,92	0,53	0,78	0,96	0,98	1,1	0,8	1,18	1,08	1,57	0,83	1,18	1,26	0,85	1,08	1,05	1,18	1,73	1	0,78	1,27	0,86	1,01	0,7	0,96	1,16	1,14	0,46	1,01	0,9	1,45	0,75	1,2	1,13	0,58	0,92	1,29	0,52	0,91	1,09	1,12	0,81	0,93	0,83	0,7	0,79	1,11	1,98	0,48	0,97	0,49	0,59	0,64	0,48	1,47	0,57	0,53	1,09	0,63	1,01	0,48	0,62	0,74	0,81	1,12	0,87	0,37	0,87	0,48	0,78	0,86	0,67	0,97	0,73	1,05	0,8	0,9	0,27	0,72	0,62	0,79	1,28	0,34	0,93	1,06	0,74	0,84	0,84	0,74	1,52	0,82	1,03	0,72	0,25	0,41	0,9	0,75	0,75	0,42	0,71	0,69	0,88	0,98	0,51	1,65	1,56	1,07	1,21	1,31	1,73	0,44	0,78	0,75	0,56	0,82	54	45	1,01	0,78	0,78	0,000189762	547	0,0003	YES	54	21	1,01	0,90	0,89	0,205692855	5927	0,003055627	NO
ENSG00000070087	PFN2	130,47	190,26	275,17	236,47	270,22	195,14	191,8	232,49	223,71	217,75	222,65	168,4	207,55	208,75	213,05	258,85	272,72	234,72	245,17	202,88	227,3	214,96	236,1	207,53	229,18	220,01	225,73	226,34	227,99	228,36	205,78	171,77	195,84	125,2	213,89	243,53	236,53	234,08	228,49	201,78	214,64	233,8	166,71	224,4	193,87	215,41	212,77	209,87	216,44	231,56	227,91	235,35	240,7	226,31	186,04	162,26	148,38	209,61	206,84	252,28	225,93	170,08	197,19	203,99	205,48	163,4	211,59	190,57	190,49	213,8	213,54	201,19	153,91	205,83	192,35	194,89	205,36	203,01	156,15	236,89	235,14	209,21	203,58	184,55	180,37	188,14	228,12	171,26	208,41	194,85	153,35	145,59	219,99	243,12	212,21	201,56	206,37	172,32	167,29	215,66	215,29	224,81	234,75	238,93	216,62	193,58	240,05	208,98	273,07	214,74	205,64	230,08	222,33	214,46	221,78	206,52	239,98	251,92	225,02	226,16	54	45	217,56	196,14	0,90	0,000190802	548	0,0003	YES	54	21	217,56	224,78	1,03	0,286533257	7541	0,003887715	NO
ENSG00000184515	BEX5	52,62	118,5	154,82	130,73	141,94	92	94,85	77,39	164,93	136,04	149,09	52,8	113,71	67,5	145,97	105,65	138,71	125,62	84,39	64,88	161,27	139,19	95,05	83,85	77,89	63,72	100,12	158,13	71,04	82,52	67,89	71,52	56,86	84,48	71,81	78,36	180,04	81,99	165,61	61,19	131,43	82,68	113,12	142,62	76,68	172,17	77,29	78,06	69,9	95,29	96,54	81,17	83,61	146,84	58,63	54,22	46,62	101,3	100,25	94,84	62,88	53,92	59,84	76,84	114,63	87,81	56,49	94,38	60,35	101,57	97,65	69,99	47,9	65,13	85,64	113,8	59,6	55,98	36,53	118,63	87,3	68,86	66,54	88,77	71,55	65,75	94,95	45,64	97,37	96,79	66,81	60,45	93,81	106,75	150,14	87,81	119,46	52,8	78,03	84,76	67,07	80,54	146,84	71,98	72,46	92,74	164,45	68,13	99,63	155,18	96,52	114,88	86,64	103,39	95,36	97,76	88,47	108,05	71,52	75,98	54	45	103,93	79,44	0,76	0,000191742	549	0,0003	YES	54	21	103,93	97,25	0,94	0,447495198	10460	0,005392586	NO
ENSG00000167945	PRR25	0,39	0,22	0,44	0,14	0,25	0,22	0,06	0,27	0,31	0,21	0,2	0,17	0,55	0	0,24	0	0,13	0,19	0,17	0,36	0,2	0,52	0,18	0,04	0,12	0,24	0,17	0,24	0,26	0,15	0,07	0,25	0,26	0,43	0,4	0,18	0,19	0,16	0	0,22	0,1	0,28	0,34	0,28	0,14	0,4	0,14	0,07	0,3	0,26	0,37	0,15	0,3	0,28	0,49	0,24	0,3	0,3	0,15	0,12	0,34	0,65	0,45	0,13	0,13	0,2	0,49	0,41	0,33	0,13	0,19	0,16	0,55	0,3	0,48	0,26	0,14	0,42	0,32	0,33	0,05	0,24	0,63	0,25	0,29	0,41	0,22	0,44	0,64	0,5	0,44	0,32	0,23	0,29	0,4	0,68	0,26	0,49	0,31	0,33	0,47	0,27	0,07	0,27	0,2	0,37	0,17	0,42	0,12	0,1	0,25	0,46	0,25	0,1	0,27	0,24	0,07	0,22	0,31	0,35	54	45	0,23	0,34	1,48	0,00019181	550	0,0003	YES	54	21	0,23	0,25	1,12	0,4000018	9630	0,004964685	NO
ENSG00000178623	GPR35	0,87	0,71	0,6	0,29	0,46	1,3	1,01	0,85	0,35	0,43	0,59	0,79	1,34	0,86	1,36	0,68	1,02	1,04	1,01	1,78	0,67	0,78	0,56	0,56	0,52	1,08	0,77	0,86	0,76	0,95	1,54	0,67	1,47	1,26	1,42	0,62	0,77	0,97	0,85	0,68	0,9	1,1	1,1	1,01	0,61	0,99	0,89	0,88	0,66	0,91	0,92	0,97	1,04	0,59	1,15	1,73	0,74	1,1	1,28	1,23	1,56	1,68	1,16	0,82	0,76	0,88	0,93	0,83	1,88	0,96	0,53	1,44	2,12	1,99	0,59	1,97	1,31	1,25	1,24	0,67	1,23	1,28	0,92	0,48	0,77	1,22	0,91	1,6	1,06	0,61	1,92	2,01	0,79	0,85	1,01	1,47	0,89	1,04	0,95	1,31	1,04	0,96	0,84	0,81	2,07	0,69	0,69	0,96	0,99	0,67	1,36	0,45	0,84	0,67	0,58	1,03	0,89	0,65	0,97	1,49	54	45	0,88	1,17	1,33	0,00019194	551	0,0003	YES	54	21	0,88	0,95	1,08	0,418857087	9935	0,005121926	NO
ENSG00000106144	CASP2	5,88	4,23	3,77	4,75	4,41	3,28	4,9	4,08	3,1	3,14	3,43	5,89	3,77	4,36	3,31	3,03	3,77	3,4	3,28	4,65	4,48	3,86	3,24	4,7	3,75	4,45	4,91	3,37	3,55	3,83	5,03	5,06	5,15	4,81	4,96	3,68	3,84	4,29	3,32	5,16	3,14	3,74	4,11	3,62	4,3	3,5	4,34	3,41	4,2	3,99	3,56	3,81	3,96	3,55	5,09	5,82	3,89	4,56	6,2	3,88	4,39	4,73	4,77	3,94	4,44	4,75	4,67	4,59	5,52	3,35	3,85	4,01	4,39	5,98	4,81	3,97	4,97	4,88	5,61	3,79	4,12	3,66	5,2	3,93	4,28	4,93	5,11	4,81	4,09	5,11	4,93	4,98	5,63	4,49	3,54	4,76	3,21	5,09	4,48	4,81	4,95	3,49	4	4,36	4,65	3,89	3,52	3,81	3,49	3,37	3,84	4,05	4,35	3,97	4,89	4,39	4,55	4,05	4,12	3,84	54	45	4,06	4,60	1,13	0,000193107	552	0,0003	YES	54	21	4,06	4,11	1,01	0,736550965	15317	0,007896582	NO
ENSG00000173198	CYSLTR1	0,42	1,31	0,52	0,48	0,64	0,23	0,5	0,7	1,09	0,36	0,65	0,51	0,93	0,42	0,74	0,44	0,21	0,63	0,5	0,45	0,98	0,64	0,64	0,42	0,56	0,64	0,67	0,71	0,71	0,48	0,79	0,76	0,09	0,59	0,39	0,68	0,68	1,07	0,59	0,53	0,54	0,55	0,06	0,5	0,44	0,72	0,37	0,7	0,31	0,54	0,64	0,51	0,53	0,18	0,65	0,26	0,95	0,09	0,25	0,33	0,23	0,1	0,45	0,37	0,46	0,64	0,17	0,52	0,25	0,88	0,5	0,15	0,25	0,3	0,37	0,42	0,16	0,49	0,56	0,63	0,3	0,38	0,11	0,37	0,4	0,09	0,65	0,16	0,88	0,44	0,4	0,22	0,52	0,52	0,75	0,19	0,46	0,27	0,3	0,48	0,83	0,59	0,36	0,3	0,32	0,64	0,55	0,52	0,48	0,57	0,87	0,61	0,41	0,86	0,54	0,26	0,46	0,4	0,29	0,48	54	45	0,57	0,40	0,69	0,000193918	553	0,0003	YES	54	21	0,57	0,52	0,90	0,309499056	7976	0,004111976	NO
ENSG00000066294	CD84	1,49	2,2	1,28	0,98	1,38	0,49	1,65	1,31	1,83	1,18	1,22	1,61	1,97	0,76	2,09	1,77	0,5	1,76	1,73	1,41	1,67	1,58	1,19	1,24	1,27	1,59	1,7	1,37	1,69	2,23	0,93	2,23	0,06	1,27	0,98	1,67	1,36	1,42	1,94	1,1	1,28	1,08	0,82	1,73	1,79	1,82	1,13	1,81	1,29	1,72	1,26	1,03	0,79	0,97	1,48	0,43	1,21	0,59	1,09	2,67	0,65	0,16	2,19	0,44	1,9	1,66	0,65	1,46	0,78	2,02	0,84	0,29	0,48	0	0,68	0,42	0,22	0,71	1,44	2,27	0,35	0,64	0,09	0,81	1,44	0,45	1,35	0,39	2,14	1,53	0,83	0,59	1,35	1,43	1,41	0,52	0,8	0,16	0,29	0,42	1,97	1,76	0,57	1,17	0,11	1,43	1,76	1,75	0,93	1,2	2,94	1,39	1,15	1,65	1,43	0,1	0,94	0,72	1,29	0,95	54	45	1,40	0,96	0,69	0,000194499	554	0,0003	YES	54	21	1,40	1,22	0,87	0,18102602	5417	0,0027927	NO
ENSG00000138757	G3BP2	74,03	111,32	133,6	115,04	130,69	106,71	91,96	114,6	129,2	122,51	123,96	87,3	101,29	105,32	103,92	120,67	126,36	109,29	122,99	95,99	129,59	139,75	123,89	103,15	114,99	106,3	108,42	118,2	117,55	118,76	115,29	101,41	82,71	72,12	102,55	126,04	114,9	127,17	117,8	103,72	110,3	121,25	97,78	118,66	99,98	129,37	104,39	118,45	103,06	120,58	119,91	117,23	125,62	126,23	87,9	76,96	97	122,33	110,63	121,89	98,61	93,99	95,51	118,56	111,76	97,48	99,12	104,62	86,67	108,54	128,44	103,32	89,39	88,44	93,06	97,77	102,65	108,68	81,98	120,04	122,85	118,77	85,65	108,12	101,26	96,95	104,26	86,71	104,97	94,46	91,53	81,96	102,62	117,71	119,16	93,52	117,14	93,06	102,69	104,5	108,87	111,03	150,12	109,54	96,25	123,04	124,18	108,46	115,6	121,95	110,01	130	105,91	118,64	119,43	105,67	112,71	126,47	117,01	110,43	54	45	112,66	101,97	0,91	0,000194838	555	0,0003	YES	54	21	112,66	115,71	1,03	0,387877958	9389	0,004840439	NO
ENSG00000075420	FNDC3B	5,61	5,03	5,04	4,69	6,46	6,02	4,26	4,9	4,5	5,23	5,4	4,65	4,93	5,37	5,46	5,06	4,27	5,07	5,52	5,96	4,82	4,32	4,69	5,49	5,05	4,96	5,22	5,28	4,86	3,94	4,99	4,84	5,69	4,85	4,82	4,58	4,9	4,79	4,87	5,03	5,97	5,23	8,47	4,79	4,5	3,75	4,72	4,78	5,16	4,59	3,36	4,53	5,25	4,6	5,45	6,36	5,31	6,33	8,56	6,32	5,97	6,74	5,73	5,33	4,86	4,52	5,37	5,57	5,72	5,17	4,41	5,51	8,52	5,67	5,29	5,26	4,85	6,04	6,81	5,41	5,49	4,53	4,59	4,3	5,23	6,49	5,95	5,65	5,03	6,16	5,46	6,3	6,27	5,11	4,75	6,02	5,83	6,64	4	5,01	5,09	5,02	6,19	5,05	5,72	4,65	5,24	5,07	6,86	4,88	6,11	4,95	5,56	5,15	5,92	5,22	4,93	4,49	5,44	4,88	54	45	5,02	5,66	1,13	0,000195357	556	0,0003	YES	54	21	5,02	5,31	1,06	0,1116239	3797	0,001957519	NO
ENSG00000125445	MRPS7	17,84	19,93	26,67	20,75	15,11	25,43	20,74	21,45	19,82	22,91	23,56	21,86	26,69	24,44	29,74	23,77	21,64	25,23	26,45	22,3	27,52	24,16	21,84	17,71	19,01	23,19	17,94	27,86	22,27	25,22	22,98	17,81	20,88	19,1	21,62	22,83	29,89	26,45	32,37	21,06	22,59	22,14	24,64	26,07	21,35	28,44	25,24	18,27	22,16	23,59	23,26	25,64	25,89	22,39	20,59	16,84	16	22,27	13,84	30,64	20,29	14,09	20,33	22,59	25,95	18,87	22,12	20,18	20,74	19,17	20,28	18,7	18,83	17,01	22,11	21,92	20,39	21,41	18,63	21,23	19,82	20,12	18,11	17,4	18,85	17,9	18,38	20,34	28,05	21,96	15,12	14,43	24,99	22,29	25,59	22,32	27	22,24	18,74	21,76	24,26	24,98	19,99	20,2	23,14	18,09	23,88	22,92	19,74	29,64	20,72	22,27	20,25	17,76	18,14	17,24	21,25	20,09	23,35	23,81	54	45	23,14	20,41	0,88	0,000196453	557	0,0003	YES	54	21	23,14	21,59	0,93	0,07382902	2773	0,001429603	NO
ENSG00000124171	PARD6B	3,54	4,37	3,46	3,57	3,17	3,16	3,13	3,66	2,94	2,88	3,05	2,59	2,49	3,1	3,21	3,05	3,89	2,35	3,05	3,14	3,29	3,54	3,11	3,39	3,71	3,87	3,36	3,19	2,85	3,97	2,99	2,78	3,52	3,4	3,27	3,35	3,13	3,1	3,07	3,74	2,82	2,89	2,97	2,99	2,51	2,6	3,37	3,14	3,04	2,75	2,89	3,19	3,3	2,71	3,55	3,99	2,85	3,61	3,31	3,71	3,56	4,03	3,7	3,55	2,92	2,85	4,15	3,02	3,67	3,27	3,35	2,86	4,61	3,37	3,71	3,06	3,55	4,22	3,54	3,18	4,33	3,2	3,11	2,75	3,66	3,53	3,86	3,35	2,93	2,9	3,76	5,52	4,19	4,35	3,45	3,42	2,84	3,91	3,37	4,02	3,59	2,83	3,78	3,2	4,62	3,99	3,26	3,26	3,51	2,41	3,03	3,52	2,8	3,04	3,78	3,57	3,67	3,3	3,45	3,2	54	45	3,18	3,55	1,12	0,000196642	558	0,0003	YES	54	21	3,18	3,42	1,08	0,028670633	1273	0,000656287	NO
ENSG00000145965	AL138831.1	9,01	7,7	5,44	6,28	7,06	6,47	6,02	5,69	6,51	5,8	4,94	6,52	5,27	6,98	4,92	3,59	5,8	5,67	5,33	6,36	4,87	5,37	6,03	7,82	7,44	5,92	6,59	4,88	6,66	4,86	5,67	6,26	6,05	5,9	5,93	4,9	5,3	5,01	4,68	7,21	7,09	5,45	5,39	3,78	5,24	4,31	5,68	5,89	6,04	4,86	4,2	4,89	5,41	4,93	6,2	8,4	8,39	6,65	7,33	6,56	5,3	7,23	6,25	6,65	5,67	7,19	6,6	6,77	6,44	5,62	7,55	5,22	5,27	6,53	7,36	5,57	5,72	6,7	6,79	5,96	7,33	6,13	7,26	7,43	8,89	5,73	6,63	6,59	5,04	6,38	8,45	7,08	6,77	6,99	5,3	5,08	6,04	5,9	5,68	4,95	5,17	6,03	6,37	5,32	5,85	7,21	5,05	5,32	6,54	4,01	7,5	6,67	7,37	6,17	8,51	6,2	5,47	6,01	5,18	4,78	54	45	5,78	6,55	1,13	0,000198849	559	0,0003	YES	54	21	5,78	5,98	1,04	0,436102384	10270	0,005294633	NO
ENSG00000101126	ADNP	24,59	20,2	21,29	25,22	26,86	20	23,02	23,37	19,15	20,59	21,89	26,47	18,48	25,47	18,45	19,62	21,9	21,39	23,03	23,88	17,75	19,35	23,24	28,45	25,5	23,63	25,59	17,6	25,74	23,2	24,56	22,94	22,69	21,19	25,48	21,95	17,97	21,47	19,24	27,27	23,23	25,41	18,26	19	23,5	19,68	22,92	21,99	26,74	25,36	20,99	22,82	22,84	18,96	24,38	28,89	28,03	21,3	27,07	23,65	25,64	25,96	25,38	23,14	20,21	24,74	25,28	24,54	26,1	22,97	23,18	22,69	24,95	25,42	28,03	21,07	25,81	26,35	25,79	23,13	26,56	22,97	24,74	26,7	23,7	25,38	25,82	23,72	21,98	20,97	25,72	25,7	26,53	24,99	19,45	24,23	17,58	24,2	25,52	24,94	23,74	22,31	20,26	23,42	22,81	24,94	22,01	22,37	26,17	17,84	23,69	22,16	25,6	23,49	27,77	24,68	25,8	22,67	24	23,08	54	45	22,43	24,45	1,09	0,000199548	560	0,0003	YES	54	21	22,43	23,51	1,05	0,114638716	3866	0,001993092	NO
ENSG00000100216	TOMM22	27,69	37,73	57,41	44,7	42,2	29,71	32,51	31,23	46,08	42,95	40,39	30,55	40,97	26,39	47,28	39,11	49,51	37,62	30,54	28,96	48,85	43,77	33,55	35,07	35,16	32,55	37,39	47,41	24,26	33,38	28,15	24,79	27,61	24,64	27,2	30,49	53,29	29,72	42,45	23,6	30,47	27,44	38,08	43,68	30,61	43,89	29,65	25,84	31,25	30,84	29,87	30,26	30,02	39,91	26,33	24,57	18,1	36,96	30,33	43,13	27,61	21,71	22,81	30,98	35,83	29,66	26,63	26	24,4	40,94	29,65	24,54	27,49	25,48	30,23	28,81	20,2	24,1	20,12	44,29	33,96	28,31	28,95	23,65	30,56	28,12	34,98	23,11	42,28	35,18	15,68	17,93	41,06	34,15	39,96	34,6	34,39	24,17	28,63	31,1	29,88	34,52	41,45	30,54	26,88	24,71	49,4	30,48	31,93	41,37	28,83	34,1	33,02	35,44	34,14	27,58	33,21	36,59	25,32	28,27	54	45	35,35	29,35	0,83	0,00019963	561	0,0003	YES	54	21	35,35	32,80	0,93	0,197250432	5759	0,002969016	NO
ENSG00000105875	WDR91	7,29	5,89	6,15	6,22	7,12	7,61	8,18	7,35	6,6	6,52	6,83	8,29	8,35	7,9	8,41	7,1	6,7	6,78	7,88	8,47	7,53	6,66	6,96	6,64	6,42	9,09	7,56	7,03	8,22	8,54	8,28	7,98	8,66	7,84	8,29	6,66	7,31	7,72	7,56	8,06	7,39	7,45	6,91	6,12	6,59	6,35	8,62	6,41	6,68	7,01	7,03	6,65	6,06	6,34	8,18	7,22	8	7,95	8,35	7,96	10,46	7,73	8,84	7,62	7,44	8,64	8,06	7,55	9,32	7,45	6,83	8,49	9,82	8,42	7,55	7,64	9,1	8,14	9,78	5,82	7	7,84	10,91	6,48	7	7,46	6,92	8,84	7,68	8,41	9,49	9,05	8,4	6,79	6,28	7,55	7,21	8,15	7,49	6,9	8,74	7,07	6,72	9,44	8,69	6,11	6,42	7,95	6,48	7,35	7,78	6,39	6,38	6,08	7,03	6,96	6,53	6,55	8,51	7,07	54	45	7,30	8,03	1,10	0,00020121	562	0,0003	YES	54	21	7,30	7,20	0,99	0,639515298	13801	0,007115018	NO
ENSG00000115310	RTN4	268,69	328,04	342,85	323,51	343,92	267,25	255,76	284,72	325,38	353,16	332,04	247,38	232,45	260,34	269,64	288,61	339,21	285,21	275,5	243,09	314,59	342,41	295,37	297,22	323,61	253,98	283,07	274,27	276,8	279,1	285,22	296,14	208,28	193,08	252,27	292,03	278,72	287,06	259,81	253,75	255,38	268,9	251,72	300,8	264,12	372,93	269,32	299,34	244,57	268,15	290,39	287,26	272,46	294,6	246,32	195,81	260,86	269,98	233,85	276,51	230,15	239,58	243,06	274,79	315,1	289,18	239,78	245,86	216,05	290,46	337,17	232,45	210,99	206,02	279,54	226,24	236,28	225,46	201,39	320,39	306,23	274,79	195,48	277,64	305,75	247,74	303,13	209,16	287,93	277,02	207,02	180,55	251,95	295,91	335	246,27	264,04	224,26	248,98	252,83	268,29	288,11	315,29	248,46	225,31	293,65	309,7	277,04	258,18	265,66	243,86	319,74	271,13	318,4	277,21	267,23	284,45	325,37	268,15	269,36	54	45	284,32	255,16	0,90	0,000201942	563	0,0003	YES	54	21	284,32	278,45	0,98	0,498549678	11381	0,005867402	NO
ENSG00000188558	OR2G6	0,08	0,17	0,06	0,12	0,22	0,06	0,14	0	0,07	0,12	0	0,26	0,25	0,08	0,28	0,31	0,3	0	0,13	0,18	0,15	0	0,05	0,15	0	0,21	0,16	0,06	0,08	0,06	0,08	0,23	0,12	0,07	0,17	0,21	0,05	0,06	0,07	0,17	0,11	0,25	0,24	0,2	0,12	0,2	0,16	0	0,26	0	0,07	0,29	0,28	0,19	0	0,19	0,17	0,57	0,27	0,21	0,05	0,17	0,26	0,16	0,1	0,31	0,19	0,36	0,32	0,15	0,15	0,31	0,06	0,14	0,38	0,3	0,24	0,41	0,26	0,34	0,64	0	0	0,07	0,17	0,16	0,26	0,21	0,13	0,26	0,38	0,38	0,22	0,26	0,13	0,08	0,1	0,23	0,41	0,06	0,16	0,06	0,08	0,13	0,4	0,17	0,1	0,28	0,28	0,11	0,07	0,2	0,39	0,04	0,16	0,5	0,15	0,26	0,15	0,27	54	45	0,14	0,23	1,66	0,000202896	564	0,0003	YES	54	21	0,14	0,19	1,41	0,037681587	1568	0,000808372	NO
ENSG00000083168	MYST3	18,06	14,25	12,3	13,95	15,45	15,15	15,31	13,58	13,18	13,12	12,69	16,07	13,73	14,02	13,13	11,66	11,02	13,39	11,66	15,62	12,7	12,83	12,45	15,63	15,21	13,28	14,84	13,34	12,77	13,26	14,68	15,84	14,12	14,6	14,34	12,69	11,5	13,02	13,13	15,24	14	14,54	14,14	11,97	12,2	10,65	13,74	14,26	12,92	13,34	12,85	12,18	12,07	11,06	14,85	16,14	19,43	13,05	18,86	13,42	15,83	17,13	14	15,1	15,29	18,37	15,18	16,01	14,25	15,83	14,76	13,78	14,47	12,61	16,28	12,22	14,69	15,37	17,14	12,54	13,49	13,14	15,38	15,94	16,8	15,52	13,26	13,81	12,72	16,32	17,35	13,25	16,33	12,58	12,6	12,96	14,07	13,17	12,61	13,45	15,51	14,2	12,85	13,26	13,23	14,3	12,41	13,73	12,93	12,53	14,26	13,25	12,6	12	13,03	13,71	13,03	11,37	13,69	13,05	54	45	13,57	14,84	1,09	0,000203405	565	0,0003	YES	54	21	13,57	13,26	0,98	0,362484345	8929	0,004603289	NO
ENSG00000070831	CDC42	79,85	94,51	89,39	67,41	82,12	81,2	60,91	67,55	83,72	93,69	71,27	65,58	78,02	64,96	80,76	74,98	67,16	76,62	70,81	63,03	88,3	84,25	67,03	67,39	85,8	72,31	65,46	81,96	63,85	78,36	80,93	75,63	47,74	62,84	63,04	87,43	80,86	83,84	67,86	62,95	55,26	69,16	72,58	73,72	64,27	71,31	71,52	57,12	63,06	68,97	58,67	69,39	74,4	64,08	69,77	54,6	54,12	66,86	67,3	63,2	66,17	56,93	69,65	61,2	86,5	75,61	63,83	62,52	57,71	87,54	69,54	51,97	67,37	60,75	66,75	53,26	63,71	59,14	59,77	74,16	73,8	76,77	59,24	70,45	75,96	60,27	65,82	52,14	62,59	77,13	50,9	51,62	56,27	67,68	83,03	55,56	78,52	55,48	54,26	59,17	79,86	71,27	81,58	65,1	55,44	65,64	73,81	83,77	64,37	79,94	72,99	71,14	65,29	73,54	60,07	56,82	63,76	58,89	67,95	66,38	54	45	72,50	64,83	0,89	0,000203742	566	0,0003	YES	54	21	72,50	68,42	0,94	0,103503118	3538	0,001823993	NO
ENSG00000087116	ADAMTS2	0,39	0,25	0,46	0,39	0,2	0,54	0,73	0,52	0,3	0,33	0,21	0,79	0,62	0,57	0,53	0,57	0,42	0,27	0,58	0,61	0,33	0,29	0,56	0,34	0,26	0,41	0,36	0,4	0,37	0,51	0,6	0,33	0,9	0,65	0,57	0,39	0,31	0,45	0,76	0,49	0,86	0,39	1,24	0,3	0,57	0,3	0,45	0,59	0,6	0,39	0,36	0,54	0,65	0,48	0,3	1,49	0,58	0,77	1,9	0,82	1,41	0,7	1	0,54	0,44	0,47	0,63	0,22	0,88	0,35	0,47	0,53	3,13	0,74	0,47	0,74	0,51	0,83	1,29	0,53	0,41	0,68	1,91	0,63	0,58	0,75	0,69	0,96	0,49	0,29	0,62	0,79	0,51	0,46	0,31	0,58	0,47	1,57	1,02	0,65	0,57	0,38	0,34	0,67	0,7	0,2	0,5	0,4	0,62	0,77	1,18	0,74	0,37	0,44	0,54	0,62	0,53	0,34	0,62	0,44	54	45	0,49	0,79	1,62	0,000205741	567	0,0003	YES	54	21	0,49	0,55	1,14	0,192764455	5664	0,002920039	NO
ENSG00000101596	AP001011.3	22	19,1	15,72	15,6	17,03	16,51	14,01	16,89	17,48	16,84	17,27	13,56	13,43	17,32	13,66	13,74	17,1	13,81	15,32	16,59	16,2	17,97	17,29	18,17	18,14	14,89	16,11	14,21	15,69	18,43	18,42	17,22	14,23	15,47	16,12	16,23	13,39	17,43	13,52	17,01	14,79	17,41	18,32	14,96	13,13	13,32	16,01	17,86	14,04	16,19	14,71	16,02	16,58	14,99	19,08	15,56	21,75	18,11	25,17	18,08	15,51	18,63	17,8	18,92	17,19	18,89	19,79	18,75	15,39	19,49	20,71	14,62	21,57	16,06	17,83	13,9	15,25	17,94	18,27	16,56	19,83	17,91	17,31	17,41	22,23	16,25	17,99	15,63	12,86	16,61	20,61	19,59	17,73	18,71	15,32	14,79	13,76	17,04	15,24	16,33	18,05	17,16	17,57	15,79	16,73	19,64	16,35	18,7	17,97	12,69	18,02	18,73	16,98	16,56	19,74	16,42	16,98	16,36	16,84	13,86	54	45	16,06	17,73	1,10	0,000205938	568	0,0003	YES	54	21	16,06	17,02	1,06	0,039780811	1647	0,0008491	NO
ENSG00000051341	POLQ	0,55	0,45	0,54	0,54	0,56	0,51	0,61	0,93	0,65	0,66	0,66	0,44	0,56	0,92	0,37	0,54	0,59	0,67	0,86	0,61	0,68	0,46	0,93	0,74	0,72	0,79	0,8	0,45	0,82	0,7	0,55	0,76	0,83	0,76	0,71	0,72	0,45	0,72	0,55	0,65	0,61	0,81	0,49	0,71	0,74	0,58	0,65	0,69	0,55	0,85	0,74	0,71	0,82	0,69	0,62	0,9	1,01	1,23	1,01	0,53	1,13	1,05	0,76	0,65	0,53	0,52	0,64	0,46	0,69	0,42	0,98	0,78	1,37	0,83	0,83	0,68	0,59	1,1	0,97	0,62	1,08	0,5	0,85	0,78	0,68	0,85	0,64	1,15	0,51	0,55	1,05	1,46	0,77	0,97	0,62	0,68	0,58	1,08	0,91	0,71	0,53	0,81	0,73	0,62	0,73	0,55	0,44	0,55	0,99	0,53	0,81	0,61	0,66	0,56	0,75	3,35	0,71	0,76	0,66	0,67	54	45	0,66	0,81	1,23	0,000207604	569	0,0003	YES	54	21	0,66	0,80	1,21	0,116059406	3902	0,002011651	NO
ENSG00000159905	ZNF234	9,91	6,86	6,71	7,79	9,36	8,64	6,8	6,48	8,12	6,75	7,7	7,35	8,65	7,1	6,73	6,85	5,07	7,16	6,87	6,9	7,65	8,5	6,75	9,46	8,15	7,13	7,59	6,5	8,23	6,61	8,12	7,41	8,08	7,75	6,66	7,47	8,27	6,02	8,48	7,57	9,11	6,78	6,42	8,38	7,87	7,65	7,47	8,87	6,69	6,22	7,44	6,69	8,15	8,33	6,99	8,65	11,41	7,88	7,52	7,55	6,27	8,46	7,26	8,06	7,96	8,66	7,54	8,72	8,67	9,63	9,73	8,08	11,51	8,54	8,17	8,72	6,91	8,55	8,82	7,63	7,63	7,05	7,5	11,08	9,69	7,18	7,92	8,66	7,03	8,62	9,63	11,55	6,87	8,39	8,17	8,9	8,34	6,95	7,89	8,18	6,7	8,09	7,23	6,6	8,49	6,77	7,33	6,54	10,45	7,74	7,34	7,93	6,22	8,04	10,03	8,88	7,78	7,49	7,79	7,73	54	45	7,52	8,38	1,11	0,000209243	570	0,0003	YES	54	21	7,52	7,78	1,03	0,317164903	8108	0,004180028	NO
ENSG00000185950	IRS2	20,27	18,71	17,08	20,51	13,54	16,99	22,04	19,79	14,83	15,36	19,32	20,2	15,75	19,01	16,81	17,4	20,49	14,34	15,35	20,23	13,27	16,75	18,42	20,04	17,09	18,24	19,57	14,37	17,02	16,57	15,65	16,32	24,69	25,43	19,48	15,62	15,57	16,56	17,04	18,45	21,56	17,92	24,49	18,83	18,65	20,45	19,37	22,38	20,72	18,89	19,19	19,76	18,25	18,37	18,33	23,66	17,98	24,68	37,12	17,95	30,31	29,84	21,91	17,79	14,19	16,49	19,65	20,57	22,51	15,62	19,28	23,2	19,01	20,35	16,58	24,37	17,05	21,96	23,5	20,83	18,85	17,52	26,59	18,52	20,77	26,96	23,88	25,45	17,42	15,8	23,81	23,35	21,74	22,13	14,8	20,65	14,52	21,43	27,71	25,85	17,39	15,03	21,14	19,59	21,38	24,72	20,26	17,65	18,98	13,97	16,6	20,35	20,52	23,08	19,35	24,23	21,28	19,52	15,2	22,28	54	45	18,39	21,26	1,16	0,000209472	571	0,0003	YES	54	21	18,39	19,92	1,08	0,037993503	1584	0,000816621	NO
ENSG00000117139	KDM5B	10,7	10,4	10,22	12,16	11,79	12	10,87	11,39	10,05	10,79	11,09	11,43	11,38	12,42	10,8	12,11	13,33	10,75	11,15	11,78	10,22	9,63	11,73	11,95	11,14	11,9	11,36	10,53	12,16	11,9	11,52	10,22	11,84	12,22	12,48	12,33	10,8	11,06	10,57	13,74	12,83	12,33	10,53	10,92	13,34	12,03	11,88	10,99	12,75	12,88	11,55	11,46	12,8	10,77	12,44	13,68	12,92	11,81	10,7	12,57	12	13,09	13,48	12,26	10,28	11,1	11,85	12,99	13,1	11,46	10,92	12,35	13,86	13,42	11,2	12,01	12,58	12,55	13,88	12,08	11,81	11,6	9,65	13,31	12,17	12,62	12,34	12,12	10,37	11,07	13,09	13,87	12,29	12,23	10,9	14,05	13,22	12,79	13,41	12,1	11,86	11,08	9,03	11,09	12,09	12,7	11,82	11,87	12,65	11,48	11,18	11,65	12,96	12,28	12,87	13,03	13,17	11,78	11,12	12,08	54	45	11,54	12,30	1,07	0,000209592	572	0,0003	YES	54	21	11,54	11,90	1,03	0,129283493	4249	0,002190545	NO
ENSG00000115604	IL18R1	0,27	0,37	0,31	0,05	0,04	0,35	0,13	0,8	0,09	0,51	0,34	0,19	0,42	1,18	0	0,19	0,55	0,09	0,12	0,51	0,09	0,11	0,37	0,22	0,41	0,21	0,12	0,31	0,05	0,07	0,3	0,18	0,72	0,17	0,32	0,17	0,07	0,38	0,26	0,25	0,45	0,4	2,07	0,28	0,3	0,12	0	0,05	0,97	0,37	0,04	0,28	0,38	0,47	0,31	0,17	0,47	1,67	2,05	1,47	0,66	2,08	0,31	0,09	0,38	0,42	0,99	0,44	0,47	0,22	0,45	0,42	1,32	0,67	0,98	0,59	0,86	0,46	0,67	0,26	0,87	0,87	0,78	0,39	0,41	0,65	0,19	1,03	0,28	0,29	0,46	0,38	1	0,12	0,6	0,38	0,15	1,03	0,06	0,04	0,42	0,15	1,2	0,27	1,15	0,67	0,09	0,13	0,26	0,3	0,53	0,69	0,33	0,62	0,7	2,38	0,19	0,21	0,04	0,49	54	45	0,32	0,64	1,98	0,000210771	573	0,0003	YES	54	21	0,32	0,52	1,60	0,065088769	2505	0,001291437	NO
ENSG00000198513	ATL1	52,94	69,36	90,14	81,25	76,18	68,9	65,36	84,21	76,16	84,56	82,26	65,73	62,25	71,96	69,93	86,3	82,6	78,93	88,51	68,93	75,69	73,35	87,8	74,05	76,32	78,42	70,91	70,54	80,97	83,61	81,84	66,29	60,15	54,53	74,24	90,77	77,87	88,86	79,12	71,51	69,3	81,72	62,8	78,05	81,14	108,32	81,83	77,7	79,1	84,09	83,32	88,84	84,07	87,43	62,49	53,27	67,61	80,02	56,71	67,92	69,57	65,08	66,11	78,55	76,35	63,01	74,72	73,8	59,89	64,81	83,63	70,94	37,93	68,82	66,55	68,02	72,19	66,85	60,14	88,18	90,89	77,63	56,39	80,21	71,8	74,63	74,9	61,42	72,61	65	60,51	58,3	67,07	83,83	79,36	58,11	75,54	66,83	86,94	75,78	74,88	75,83	76,62	75,14	72,28	82,18	87,19	84,2	68,85	85,8	66,43	82,97	82,68	91,27	82,1	74,65	86,99	94,07	78,29	78,89	54	45	77,24	69,45	0,90	0,000212031	574	0,0003	YES	54	21	77,24	79,86	1,03	0,27185807	7250	0,003737691	NO
ENSG00000157368	IL34	3,01	5,43	6,9	4,38	2,05	6,28	7,23	7,16	6,69	6,22	5,7	6,49	10	5,65	8,72	9,91	5,05	8,13	8,24	5,84	7,61	5,84	6,24	3,38	4,57	8,55	3,55	6,13	7,91	6,35	5,97	5,03	7,42	8,1	7,18	9,11	10,19	8,98	8,61	6,66	7,45	7,44	7,94	8,48	11,65	18,82	7,46	5,15	12,15	9,19	6,72	8,39	8,63	7,68	6,77	5,62	3,42	4,15	6,4	6,32	8,61	3,48	5,66	5,74	6,13	3,42	3,89	3,85	8,3	5,1	4,26	6,97	5,11	5,96	4,08	7,89	6,62	5,18	6,44	6,45	5,78	4,49	3,65	6,3	2,76	5,42	6,23	4,95	8,43	5,22	4,63	5,08	2,98	4,78	8,27	7,85	7,7	5,04	6,95	8,04	6,66	4,88	5,2	5,71	4,9	3,97	6,32	6,62	4,56	11,42	5,35	5,01	8,31	10,47	4,4	6,81	6,35	6,1	5,49	10,17	54	45	7,29	5,61	0,77	0,000213093	575	0,0003	YES	54	21	7,29	6,51	0,89	0,219364868	6213	0,003203073	NO
ENSG00000088992	TESC	7,99	15,17	16,22	10,23	6,77	11,09	16,5	16,54	17,21	13,33	16,51	11	19,36	13,88	24,47	19,97	15,23	19,13	18,9	11,15	13,28	12,56	19,18	7,54	13,57	15,06	13,91	18,6	14,71	13,19	14,42	13,27	17,07	10,61	17,68	19,56	20,38	19,22	24,2	16,11	21,33	14,05	25,54	14,86	15,88	23,23	14,33	14,24	12,66	18,72	24,64	21,36	18,66	22,36	13,21	14,18	7,95	18,95	10,62	16,7	14,91	10,03	13,45	14,03	16,39	9,45	12,16	9,98	16,42	11,89	9,53	17,01	11,89	14,58	9,82	18,53	13,84	10,71	10,38	11,39	10,61	12,19	7,85	13,9	8,33	13,11	11,07	11,8	20,39	13,53	11,86	12,34	12,94	11,13	21,7	16,63	14,23	16,3	16,23	18,83	9,65	14,19	13,76	17,53	15,19	6,75	14,16	14,33	9,45	18,86	14,25	11,85	20,16	15,41	8,83	13,04	16,52	15,82	13,89	19,84	54	45	16,23	13,20	0,81	0,000214692	576	0,0003	YES	54	21	16,23	14,40	0,89	0,092523876	3260	0,001680672	NO
ENSG00000171503	ETFDH	11,74	11,65	11,1	10,2	11,87	8,83	6,72	8,95	10,42	9,6	10,5	8,41	8,95	9,07	9,77	9,91	11,72	10,08	7,92	11,16	11,71	12,24	9,93	10,06	10,66	10,22	9,33	10,21	8,94	11	9,68	9,81	7,93	8,89	9,86	9,53	9,38	8,64	9,65	8,62	10,27	9,69	9,53	10,68	8,61	9,53	8,67	10,45	8,94	8,87	7,11	10,69	8,92	8,2	10,18	10,11	11,55	10,93	9,88	11,47	9,16	10,03	10,61	12,6	10,52	10,4	12,51	10,15	9,53	12,01	11,57	9,45	12,08	9,05	10,96	8,71	9,44	11,22	10,17	10,18	11,25	10,48	11,78	10,99	10,93	10,88	10,11	9,92	9,22	9,93	10,43	12,99	10,33	11,56	11,05	9,98	9,88	10,83	9,2	10,35	9,98	11,97	13,16	8,74	10,28	10,26	10,17	9,61	12,05	8,13	10,68	10,08	9,89	10,17	9,94	10,55	10,91	8,56	8,73	7,95	54	45	9,72	10,58	1,09	0,000214918	577	0,0003	YES	54	21	9,72	10,10	1,04	0,228212575	6403	0,003301026	NO
ENSG00000114933	INO80D	10,8	9,19	6,59	7,87	7,67	6,87	7,31	7,14	8,03	7,42	6,99	8	6,71	7,99	6,01	5,93	6,64	6,42	6,01	8,05	6,25	8,45	7,19	8,84	9,48	7,86	7,76	6,36	7,91	7,22	7,67	8,07	7,24	7,79	7,96	7,11	6,39	6,86	6,31	8,25	6,59	7,98	7,45	6,47	5,86	4,89	7,64	8,42	7,01	7,03	6,22	7,05	7,7	5,58	8,51	8,75	10,49	7,41	13,15	7,43	8,41	9,4	8,34	7,94	7,09	8,95	8,82	8,16	8,19	8,26	9,23	6,4	6,63	6,53	7,58	6,17	7,93	8,3	8,93	8,05	9	7,48	9,22	7,92	10,63	7,72	8,61	7,63	6,45	7,92	9,76	8,54	8,38	9,02	6,57	8,45	5,94	7,87	7,2	8,5	8,29	7,63	8,18	7,25	7,23	9,79	6,71	7,98	7,46	5,37	7,82	8,73	7,61	7,36	9,29	8,33	8,33	6,22	6,74	6,14	54	45	7,31	8,21	1,12	0,000215082	578	0,0003	YES	54	21	7,31	7,66	1,05	0,185356057	5522	0,002846832	NO
ENSG00000163349	HIPK1	25,04	29,74	25,52	24,18	27,52	25,8	23,85	24,93	24,14	24,95	27,02	25,29	23,08	27,58	24,38	26,72	23,8	23,36	27,89	25,24	25,02	28,08	27,1	26,61	27,34	26,2	25,55	23,8	26,09	25,72	25,32	25,08	26,4	27,62	26,7	23,97	23,15	24,71	23,91	26,3	25,41	28,3	23,73	26,89	24,51	21,9	25,85	27,37	24,57	26,55	24,69	24,52	27,58	22,75	25,53	28,94	28,05	27,32	37,92	24,82	27,29	27,92	27,48	27,34	23,46	25,79	29,56	26,45	26,82	25,61	26,74	23,39	33,87	26,12	24,74	25,2	28,8	28,08	31,01	28,26	26,97	25,23	29,14	27,35	27,53	28,18	28,45	26,86	24,12	23,57	33,37	30,77	24,57	27,71	25,99	24,45	23,36	28,6	25,99	28,28	26,55	26,63	28,46	26,23	26,31	28,44	26,26	24,86	29,45	20,85	27,7	28,26	25,31	26,94	26,93	26,88	26,02	24,04	27,42	25,34	54	45	25,54	27,30	1,07	0,000215429	579	0,0003	YES	54	21	25,54	26,53	1,04	0,026176019	1190	0,000613497	NO
ENSG00000116539	ASH1L	44,17	38,26	38,81	47,11	51,8	43,45	46,58	46,2	41,68	39,93	44,99	44,02	39,69	49,69	37,43	42,05	42,53	39,09	47,2	46,33	36,1	40,48	48,15	49,81	47,59	47,33	49,07	40,46	49,46	42,86	43,57	45,77	52,17	43,2	47,09	43,2	39,35	42,44	42,02	51,4	51,65	47,52	38,98	39,05	43,42	37,3	44,99	49,8	44,35	50,91	47,55	42,46	47,09	42	47,41	50,62	54,38	43,01	46,26	51,48	49,58	50,19	47,28	48,54	40,87	47	48,55	51,61	47,39	44,23	45,11	50,11	41,18	44,02	48,97	44,43	48,2	52,83	50,5	45,06	47,46	45,3	49,82	50,29	47,12	49,12	47,13	48,92	38,36	45,21	52,21	50,14	53,51	50,1	37,4	46,49	43,93	48,8	49,61	47,3	43,9	46,79	38,66	48,19	48,1	49,52	39,62	42,55	49,13	38,17	44,01	43,44	47,15	40,55	51,52	50	46,87	45,17	48,34	46,41	54	45	44,44	47,55	1,07	0,000215464	580	0,0003	YES	54	21	44,44	45,49	1,02	0,323527916	8235	0,004245502	NO
ENSG00000133812	SBF2	14,47	13,23	10,81	12,81	14,89	13,42	12,9	12,72	12,17	10,98	10,92	12,04	11,99	14,85	11,22	10,94	11,61	12,73	14	15,41	11,26	11,94	12,92	13,66	14,06	14,06	12,5	11,46	13,12	14,51	13,86	13,49	14,21	13,61	12,96	12,82	11,14	13,18	11,1	13,57	11,31	13,68	12,6	11,52	12,16	11,28	13,72	13,25	12,67	13,71	11,9	12,24	13,42	11	16,94	11,99	18,24	13,06	15,46	14,38	15,4	14,6	15,87	13,36	11,43	13,15	16,57	13,76	15,61	13,57	13,17	13,93	18,76	13,62	14,11	10,79	15,78	14,21	15,23	13,02	13,51	13,12	14,04	14,16	14,25	12,36	12,08	14,57	11,68	12,63	15,99	16,27	12,75	13,48	11,2	12,23	11,62	13,92	10,74	13	15,11	13,39	12,02	16,01	14,61	12,68	11,19	14,15	15,16	10,08	14,82	12,72	13,1	11,82	13,57	13,06	12,45	10,62	14,34	12,89	54	45	12,74	13,92	1,09	0,000215992	581	0,0003	YES	54	21	12,74	13,18	1,03	0,193264066	5671	0,002923648	NO
ENSG00000151632	AKR1C2	1,68	1,74	2,07	1,59	2,33	1,01	1,37	1,69	1,74	1,44	1,28	0,45	1,3	2,35	1,79	2,03	2,63	1,48	1,26	1,66	1,76	1,36	2,65	1,74	2,19	2,08	1,02	1,71	1,97	1,52	2,02	2,01	1,53	1,01	1,21	2,16	2,13	2,5	1,49	1,57	1,29	2,26	2,01	1,29	1,27	1,7	1,78	1,91	0,75	1,9	1,48	2,14	1,87	1,86	1,07	0,99	0,91	2,27	1,39	1,42	1,14	1,64	1,27	1,36	1,29	1,5	1,45	0,96	1,89	1,42	1,79	1,14	2,19	0,68	1,1	1,1	1,74	1,72	1,34	1,77	1,4	1,53	1,22	0,9	1,74	2,18	1,44	1,21	1,43	1,57	0,96	1,03	1,47	1,44	1,78	0,81	0,85	1,29	1,29	1,38	2,11	1,22	1,66	1,2	1,87	0,83	2,24	2,48	1,7	1,59	2,24	2,21	1,63	1,89	1,56	1,11	2,13	2	1,55	2,37	54	45	1,70	1,38	0,81	0,000216554	582	0,0003	YES	54	21	1,70	1,76	1,03	0,6318228	13675	0,007050059	NO
ENSG00000182580	EPHB3	2,2	2,97	2,72	2,48	1,24	2,04	3,63	2,96	2,44	2,59	2,63	3,51	3,13	2,05	3,79	3,87	2,8	3,4	3,03	2,75	2,59	2,69	2,43	1,73	1,84	3,23	2,62	2,62	3,38	2,64	2,81	2,19	2,63	4,05	4,15	3,59	3,72	2,79	2,96	2,74	2,81	2,88	2,34	4,14	4,83	2,79	3,87	2,27	2,78	2,87	2,86	3,66	2,72	3,13	2,98	3,28	1,89	1,39	1,02	2,25	2,37	2,3	3,13	2,6	2,45	2,61	1,85	1,88	4,4	2,73	1,74	1,88	3,07	2,53	1,47	3,68	2,63	1,96	1,67	2,06	1,41	2,1	1,97	2,42	2,04	2,86	2,45	1,68	2,78	2,51	2,81	1,74	1,59	2,28	2,26	3,85	3,41	2,34	3,12	3,62	2,57	2,5	1,46	1,86	1,93	1,48	3,31	3,13	2,21	3,18	2,28	1,69	3,54	3,89	1,66	1,98	2,68	2,99	2,03	4,19	54	45	2,92	2,39	0,82	0,000216738	583	0,0003	YES	54	21	2,92	2,58	0,88	0,070993411	2692	0,001387843	NO
ENSG00000053438	NNAT	24,02	53,51	46,11	36,18	27,38	30,93	41,76	44,69	36,32	43,03	51,61	45,67	55,43	32,98	47,1	60,36	36,7	51,58	45,06	23,67	61,49	42,82	48,8	31,77	33,03	37,7	36,69	53,75	38,48	38,29	39,17	38,39	34,04	35,43	34,09	48,84	77,25	42,35	59,58	37,09	55,66	39,77	43	47,46	53,08	90,14	38,27	33,9	80,49	43,77	41,37	48,16	46,8	66,75	31,89	50,12	19,49	37,87	37,13	24,77	40,92	23,71	36,54	25,75	51,46	30,23	25,95	34,81	30,67	33,5	27,62	27,37	16,27	52,54	38,9	43,75	32,59	24,05	29,05	38,8	38,54	24,72	37,75	39,73	22,11	44,97	51,63	15,98	57,33	44,42	22,12	23,19	26,05	37,29	67,8	39,06	69,17	22,69	29,71	37,66	35	42,16	37,17	39,85	25,41	27,72	41,32	45,93	28	66,07	42,03	41,65	44,69	52,53	26,72	43,43	48,25	46,55	39,72	48,08	54	45	45,03	35,11	0,78	0,000217209	584	0,0003	YES	54	21	45,03	40,95	0,91	0,198287544	5780	0,002979842	NO
ENSG00000239704	CDRT4	6,83	8,9	6,74	7,83	8,18	7,46	9,36	7,29	8,49	6,3	5,56	7,33	7,96	8,93	6,75	7,05	7,76	5,76	8,15	7,11	7,64	6,33	8,02	7,2	7,36	7,79	7,26	7,06	8,52	7,08	7,88	7,52	9,65	9,51	7,33	7,04	7,16	6,61	7,4	7,3	7,41	8,32	7,12	7,81	7,47	7,1	8,28	7,37	7,3	7,76	8,37	6,95	8,2	8,88	8,59	8,53	10,52	8,06	9,24	7,18	7,3	7,77	8,3	10,2	7,85	8,89	10,24	9,08	10,79	7,62	9,68	9,73	9,2	11	7,98	8,07	10,33	7,51	10,82	5,83	7,58	6,97	9,04	8,24	6,18	6,83	7,51	9,66	7,34	7,56	10,6	12,18	6,51	6,52	6,23	8,01	7,18	9,21	9,24	8,39	8,5	7,67	6,59	9,77	10,47	7,95	7,36	8,55	9,84	7,62	9,3	7,66	6,48	6,39	8,21	7,95	7,15	7,36	8,27	7,8	54	45	7,59	8,51	1,12	0,000217394	585	0,0003	YES	54	21	7,59	8,06	1,06	0,049692835	1982	0,001021807	NO
ENSG00000101493	ZNF516	2,81	3,46	2,9	2,8	1,78	3,47	3,41	2,71	2,86	2,68	2,9	4,13	4,22	3,3	4,12	3,23	3,65	3,58	2,7	3,72	3,01	3,01	2,73	2,92	2,83	3,57	2,68	3,01	3,27	3,2	2,43	2,52	4,11	3,94	3,82	3,08	3,53	2,86	3,68	2,81	3,77	3,16	4	3,71	3,39	3,82	4,13	3,17	3,38	3,3	2,61	3,38	3,36	2,97	3,47	3,75	3,47	3,62	4,32	3,03	4,19	3,72	4,57	3,83	2,69	3,16	3,73	3,33	5,38	3,21	3,23	3,89	4,89	3,78	2,19	5,55	3,8	3,96	4,19	3,06	2,92	3,33	3,87	2,91	3,03	4,37	3,44	3,9	3,53	3,17	4,99	4,47	2,84	3,74	2,87	4,79	3,47	4,27	3,88	3,86	3	3,28	3,09	3,95	4,44	2,86	3,48	2,98	3,42	2,8	3,73	2,75	2,76	3,01	3,68	3,51	3	2,51	2,37	3,53	54	45	3,25	3,73	1,15	0,00021882	586	0,0003	YES	54	21	3,25	3,24	1,00	0,921947235	18173	0,009368975	NO
ENSG00000165376	CLDN2	0,19	0,09	0,14	0,17	0,34	0,25	0,1	0,06	0,1	0,09	0,1	0,2	0,2	0,15	0,15	0,17	0,24	0,15	0,19	0,19	0,17	0,06	0,22	0,27	0,22	0,13	0,25	0,08	0,21	0,21	0,09	0,17	0,4	0,28	0,23	0,12	0,15	0,14	0,13	0,27	0,26	0,32	0,23	0,12	0,19	0,31	0,35	0,21	0,29	0,19	0,1	0,12	0,02	0,11	0,34	0,3	0,34	0,18	0,86	0,2	0,6	0,24	0,37	0,22	0,14	0,08	0,2	0,24	0,55	0,08	0,19	0,27	0,5	0,59	0,3	0,24	0,17	0,34	0,28	0,1	0,23	0,15	0,65	0,26	0,18	0,2	0,29	0,22	0,29	0,15	0,25	0,49	0,28	0,17	0,14	0,25	0,14	0,12	0,24	0,27	0,25	0,09	0,14	0,16	0,29	0,24	0,34	0,12	0,38	0,15	0,16	0,31	0,17	0,1	0,21	0,3	0,3	0,14	0,21	0,22	54	45	0,18	0,28	1,53	0,000219828	587	0,0003	YES	54	21	0,18	0,22	1,18	0,115834367	3898	0,002009589	NO
ENSG00000164620	RELL2	5,72	10,97	15,91	8,89	6,98	11,84	15,96	17,64	12,95	12,61	12,42	8,25	15,2	11,95	21,78	17,48	17,9	13,32	21,39	15,84	13,81	11,01	16,37	7,1	9,39	18,76	10,91	17,09	14,95	17,1	12,45	13,13	18,49	15,21	15,43	15,03	14,42	15,94	17,53	14,46	17,5	14,35	14,78	16,84	11,41	12,26	18,22	11,07	7,87	14,47	17,55	15,89	18,41	16,12	12,68	10,44	8,05	13,19	10,98	14,71	14,86	9,63	10,66	12,15	11,07	7,51	12,74	8,66	16,2	9,48	9,16	12,87	17,95	11,79	8,63	17,87	13,37	13,66	9,49	8,41	10,49	12,68	12,28	8,14	6,45	14,34	8,74	14,6	16,48	8,87	9,63	12,03	9,29	10,07	13,87	13,76	11,69	15,13	13,62	13,78	15,28	11,3	11,84	15,45	18,39	6,49	10,73	13,76	10,53	19,12	13,79	10,86	13,42	11,01	6,33	9,81	10,12	14,15	12,58	17,92	54	45	14,27	11,74	0,82	0,000220646	588	0,0003	YES	54	21	14,27	12,70	0,89	0,089192213	3160	0,001629118	NO
ENSG00000173660	UQCRH	127,52	246,96	387,33	363,49	366,96	186,9	173,8	195,92	243,23	302,25	284,66	157,18	250,62	199,02	274,59	235,97	351,5	278,35	254,73	172,71	371,78	315,28	199,04	235,14	207,76	177,67	264,41	289,02	189,32	239,27	215,38	138,58	158,17	118,71	175,75	254,83	324,79	218,1	273,19	159,42	211,99	215,35	258,47	356,68	205,42	332,11	207,39	174,66	212,44	229,86	190,34	209,6	244,6	240,94	162,92	106,42	90,83	234,32	174,63	328,21	166,49	119,17	185,18	178,92	225,57	146,58	169,62	154,78	144,47	185,19	190,71	151,95	216,34	161,27	201,47	211,31	168,68	179,03	144,99	273,75	239,74	212,01	183,25	114,62	178,26	180,58	256,98	147,7	309,26	213,77	100,15	119,43	280,93	295,9	317,57	198,03	216,5	163,86	149,47	215,09	206,4	191,52	313,74	203,61	191,27	172,94	339,41	199,62	206,62	268,2	185,95	246,91	209,32	195,05	220,65	135,78	258,13	259,48	195,05	223,39	54	45	238,32	190,02	0,80	0,000222499	589	0,0003	YES	54	21	238,32	220,86	0,93	0,272075641	7252	0,003738722	NO
ENSG00000119457	SLC46A2	0,37	0,32	0,42	0,47	0,27	0,47	0,69	0,57	0,24	0,56	0,31	0,68	0,39	0,33	0,34	0,51	0,22	0,41	0,62	0,44	0,16	0,47	0,58	0,54	0,39	0,72	0,55	0,44	0,49	0,43	0,44	0,73	0,68	0,64	0,5	0,56	0,44	0,39	0,55	0,38	0,63	0,53	0,36	0,35	0,46	0,6	0,38	0,48	0,65	0,41	0,35	0,78	0,46	0,37	0,36	0,75	0,49	0,7	0,44	0,37	0,58	0,99	0,64	0,35	0,63	0,47	0,61	0,78	0,76	0,33	0,73	0,66	0,68	0,71	1,12	0,7	0,54	0,28	0,45	0,53	0,63	0,39	1,05	0,53	0,35	0,75	0,42	0,76	0,58	0,5	0,67	0,67	0,71	0,59	0,43	0,51	0,43	0,63	0,6	0,73	0,51	0,31	0,62	0,84	0,61	0,62	0,22	0,56	0,69	0,4	0,53	0,66	0,58	0,63	0,81	0,38	0,25	0,61	0,44	0,47	54	45	0,47	0,60	1,26	0,000223128	590	0,0003	YES	54	21	0,47	0,55	1,16	0,054627368	2155	0,001110997	NO
ENSG00000141698	NT5C3L	16,31	23,67	32,23	29,41	27,49	30,54	31,48	34,85	29,3	33,83	29,71	26,46	34,75	29,38	36,28	32,6	38,61	32,57	38,92	29,61	28,95	24,43	34,95	26,27	26,22	34,48	28,22	33,39	32,41	37,73	34,37	26,87	28,64	23,97	30,85	36,5	35,36	41,53	34,16	32,7	35,6	35,32	32,34	27,55	33,17	31,48	34,44	27,06	31,66	35,33	31,75	38,87	37,03	34,05	27,9	21,59	20,28	29,49	27,76	32,47	30,34	23,39	35,09	31,66	32,04	25,22	30,13	25,35	28,03	30,85	23,15	31,26	36,07	26,69	25,11	30,06	29,66	31,74	27,26	30,27	23,89	29,45	22,26	27,37	21,63	31,31	23,05	30,62	35,27	29,09	21,84	23,73	29,89	28,64	30,41	30,18	36,23	27,12	32,41	30,6	31,26	30,81	23,13	31,42	29,24	23,26	31,79	35,61	30,21	46,47	30,22	28,36	32,32	25,16	24,02	27,88	30,64	29,34	33,44	33,6	54	45	31,77	28,38	0,89	0,000224343	591	0,0003	YES	54	21	31,77	30,42	0,96	0,268044508	7180	0,003701603	NO
ENSG00000183621	ZNF438	4,71	3,99	3,34	3,59	4,22	3,85	3,9	3,13	3,72	3,21	3,12	4,06	3,53	3,47	2,61	2,69	2,4	3,47	3,07	4,43	3,43	3,29	3,4	4,05	4,37	2,65	4,18	3,97	3,96	3,46	3,82	3,24	3,21	3,56	3,38	3,41	3,14	3,67	3,11	4,18	3,94	3,79	3,21	3,33	2,89	2,97	3,3	2,8	4,12	3,33	3,04	3,23	3,1	2,5	4,32	3,89	4,38	3,34	3,72	3,37	3,15	3,89	3,56	3,69	3,39	4,37	3,74	4,23	3,56	4	3,42	3,37	4,56	4,34	4,82	3,64	4,16	4,41	5,07	3,26	3,56	3,48	3,82	3,99	3,63	3,41	3,96	4,56	3,8	3,45	4,29	3,91	4,16	3,23	3,27	3,67	4,24	4,14	3,26	3,8	4,37	3,78	2,46	3,78	3,3	3,15	3,02	3,19	3,28	3,37	4,03	3,54	3,52	2,81	3,98	3,72	3,1	2,56	3,68	3,63	54	45	3,47	3,86	1,11	0,00022703	592	0,0003	YES	54	21	3,47	3,43	0,99	0,754168097	15626	0,008055885	NO
ENSG00000198590	C3orf35	0,75	1,06	0,69	1,22	1,39	0,93	1,36	0,9	0,76	0,66	0,81	0,81	0,84	0,9	0,73	0,87	0,92	0,76	1,02	1,36	0,73	0,6	0,98	1,01	1,16	0,98	1,28	0,94	1,04	1,19	1	1,09	1,37	1,49	0,93	0,95	0,68	0,77	0,94	1,07	1,58	1	1,18	0,84	1,31	1,04	1,39	1,11	1,29	0,89	0,94	1,22	1,39	1	1,4	1,79	1,23	1,11	3,3	0,92	1,75	0,88	1,29	1,34	0,83	1,36	1,81	0,96	1,25	0,98	1,03	2	1,77	1,19	1,44	1,45	1,65	1,07	1,52	0,91	1	0,8	3,09	1,12	1,04	1,54	1,16	1,03	0,82	1,17	1,3	1,21	1,4	1,46	0,76	0,96	0,69	1,45	1,18	1,23	1,25	0,86	1,56	1,31	0,92	0,98	1,28	0,65	1,33	1,27	1,05	1,04	0,95	1,06	1,13	1,37	0,9	1,2	1,44	1,12	54	45	1,02	1,32	1,29	0,000227442	593	0,0003	YES	54	21	1,02	1,14	1,11	0,052032718	2061	0,001062535	NO
ENSG00000158220	ESYT3	2,6	2,18	2,71	2,76	2,73	3,46	3,1	3,64	1,99	2,12	2,57	3,16	3,33	3,76	3,42	4,65	2,77	2,4	4,3	4,06	2,61	2,69	3,63	2,91	1,99	3,44	2,64	2,9	3,75	3,78	3,28	2,53	4,79	3,43	3,6	3,1	3,03	3,27	3,25	3,47	3,81	3,35	3,57	2,58	2,92	3,44	3,38	2,78	3,19	3,47	2,78	3,57	3,72	3,34	4,05	4,08	3,3	3,32	3,91	3,59	3,7	5,05	3,56	4,41	2,7	3,17	3,49	3,39	4,74	3	2,95	3,47	6,43	4,89	2,76	3,81	4,59	4,81	3,97	2,87	2,8	3,48	3,34	3,26	2,93	3,45	3,43	4,44	2,84	2,67	3,78	4,58	3,79	3,34	2,79	3,77	3,38	4,91	4,08	3,7	2,68	3,03	3,1	3,52	3,99	2,82	3,12	3,26	3,57	3,43	3,98	2,68	3,02	2,68	3,59	3,04	3,19	3,55	4,18	4,86	54	45	3,18	3,71	1,17	0,000227671	594	0,0003	YES	54	21	3,18	3,38	1,06	0,189865169	5614	0,002894262	NO
ENSG00000106080	FKBP14	6,61	6,75	5,72	6,16	5,75	5,25	5,59	5,96	5,79	5,71	5,05	5,49	4,88	6,9	5,8	4,85	5,16	4,84	5,77	6,67	6,58	6,59	5,46	6,51	5,47	6,19	5,78	4,9	5,89	6,52	6,27	5,06	6,41	5,57	6,22	6,16	4,86	6,33	4,96	6,27	5,04	6,56	5,4	5,57	4,47	6,14	6,4	6,77	6,19	5,52	4,28	6,13	6,36	4,88	7,33	5,63	7,33	7,32	9,12	5,43	6,76	8,03	7,11	6,24	5,14	5,83	7,26	5,51	7,92	5,81	7,55	5,17	11,89	5,74	5,62	5,88	7,04	7,41	8,17	5,45	6,62	6,28	6,55	5,16	6,78	5,2	6,15	7,13	4,66	5,63	7,98	8,26	6,03	7,18	5,64	5,16	4,68	7,04	6,2	5,6	6,72	5,5	7,79	6,09	7,08	6,21	5,9	6,26	6,49	4,61	6,93	6,91	5,5	5,59	7,28	6,12	5,6	5,47	6,68	5,53	54	45	5,79	6,58	1,14	0,000227995	595	0,0003	YES	54	21	5,79	6,18	1,07	0,028208818	1251	0,000644945	NO
ENSG00000002587	HS3ST1	1,08	2,1	1,63	1,58	1,17	1,32	1,4	1,76	1,6	1,82	1,55	1,12	1,69	1,36	1,93	1,98	1,49	1,36	1,38	1,69	1,99	2	1,7	1,35	1,78	2,21	2,08	1,76	1,83	1,72	1,25	1,67	1,58	1,46	1,83	1,76	1,95	1,6	1,92	1,69	1,98	1,62	1,71	1,83	1,65	1,35	1,67	1,44	1,03	1,31	1,55	1,76	1,86	1,29	1,26	1,66	1,25	1,39	1,44	1,38	1,69	1,37	1,63	1,34	1,69	1,5	1,22	1,49	1,63	1,39	1,2	1,45	1,9	1,34	1,21	1,3	0,86	1,39	1,5	1,28	1,34	1,1	1,13	1,14	1,1	1,29	1,89	1,54	1,62	1,58	1,29	1,27	1,56	1,31	1,79	1,84	1,97	1,57	1,41	1,73	1,37	1,59	2,04	1,5	1,2	1,53	1,47	1,89	1,82	1,32	1,82	1,47	2,19	2,04	1,31	1,34	1,38	1,69	1,15	1,55	54	45	1,63	1,43	0,88	0,000227999	596	0,0003	YES	54	21	1,63	1,59	0,97	0,553772896	12415	0,006400474	NO
ENSG00000129636	ITFG1	42,19	77,54	84,5	67,99	71,25	62,37	55,88	68,03	72,71	78,53	77,05	45,56	52,42	61,01	63,54	79,53	76,79	68,24	73,89	58,23	72,77	78,03	78,56	64,45	73,69	69,98	63,64	61,02	73,84	70,54	71,5	64,08	45,1	41,34	57,87	80,1	68,33	79,46	63,25	59,77	64,37	72,84	56,24	72,15	67,32	86,87	66,1	73,85	60,45	71,81	71,38	72,83	72,33	76,18	56,19	43,61	56,38	69,79	80,69	62,77	58,37	51,69	62,68	63,91	67,58	53,74	65,99	57,28	53,79	57,32	82,12	53,7	61,19	60,56	59,09	50,29	60,68	51,87	48,88	70,93	82,64	61,3	52,77	74,57	61,61	55,92	65,67	50,72	58,79	59,85	47,71	48,14	54,17	68,71	73,7	52,02	70,14	51,35	58,45	64,63	64,19	69,68	83,25	62,29	57,21	72,5	73,05	70,92	70,69	65,5	59,81	76,35	75,99	95,84	69,74	69,25	73,19	83,59	64,6	69,95	54	45	67,76	60,21	0,89	0,000229213	597	0,0003	YES	54	21	67,76	71,06	1,05	0,196219449	5743	0,002960767	NO
ENSG00000073146	MOV10L1	0,53	0,39	0,58	0,62	0,44	0,61	0,59	1,31	0,92	0,38	0,57	0,95	0,93	0,45	0,89	0,57	0,71	0,56	1,05	0,66	0,42	0,61	0,83	0,84	0,51	1,01	0,66	0,76	0,84	0,7	1,23	0,8	0,68	0,65	0,82	0,71	0,97	0,26	0,74	0,74	0,64	0,51	0,58	0,67	0,66	0,96	0,83	1,25	1,24	1,04	0,61	0,7	0,91	0,94	0,77	0,96	1,25	0,79	1,09	0,91	0,88	1,09	0,38	1	0,66	0,66	1	1,31	1,17	0,68	1,05	1,16	0,97	1,8	1,2	0,98	0,67	1,1	0,69	0,49	1,07	0,89	0,76	0,58	0,36	0,89	1,08	0,81	0,72	0,61	1,57	1,54	1,02	1,05	0,62	0,88	0,78	1,35	1,45	0,65	0,77	0,77	0,4	0,49	1,23	1,41	1,06	0,93	1,02	1,07	1,48	1	1,41	1,42	0,86	0,68	0,81	0,63	0,53	0,83	54	45	0,74	0,95	1,28	0,000234106	598	0,0003	YES	54	21	0,74	0,93	1,25	0,007358324	449	0,000231479	NO
ENSG00000185823	C15orf2	3,58	2,41	1,9	2,88	2,65	1,87	3,06	2,54	2,2	2,38	2,07	3,21	2,18	2,38	2,19	1,53	2,05	1,77	2,28	2,74	2,48	2,05	2,33	3,49	3,01	2,37	3,43	1,77	2,74	2,27	2,59	3,6	3,07	3,1	2,72	2,34	1,87	2,01	2,24	2,65	2,35	2,62	2,07	2,16	2,23	1,85	2,55	2,59	3,25	2,3	2,41	2,01	2,73	2,34	3,1	4,14	4,21	2,19	2,55	1,79	2,57	3,9	3,22	2,55	1,93	2,61	2,79	2,85	3,17	2,2	2,61	2,21	2,88	3,19	2,86	2,28	2,83	2,68	3,38	2,4	3,07	2,09	3,58	2,63	2,84	3,41	3,71	3,28	2,53	3,04	3,79	3,87	3,44	3,58	1,96	2,8	1,85	2,87	2,83	2,97	3,05	2,9	2,83	2,37	2,49	3,04	2,09	2,46	2,88	1,86	2,83	2,53	2,88	2,18	3,19	2,66	2,91	2,47	2,94	2,19	54	45	2,47	2,89	1,17	0,00023512	599	0,0003	YES	54	21	2,47	2,65	1,07	0,126528198	4164	0,002146724	NO
ENSG00000164066	INTU	13,02	11,59	11,62	13,58	14,01	13,35	10,54	11,66	11,72	11,63	10,6	11,25	11	14,86	10,12	9,86	10,68	12,39	12,1	15,95	10,42	10,8	10,43	13,32	8,84	11,47	11,6	10,16	12,48	12,73	13,26	9,96	12,21	9,76	12,79	13,08	10,29	13,01	11,2	12,76	10,85	14,32	10,1	12,1	11,42	13,39	12,98	11,72	16,13	13,45	9,83	11,3	14,58	11,2	16,94	11,95	14,83	12,94	10,42	13,3	11,52	12,55	16,14	14,57	9,77	12,27	13,39	14,76	15,56	12,72	10,88	13,73	15,07	11,82	12,43	12,81	14,92	14,93	12,59	15,02	14,12	16,33	10,08	11,42	11,74	15,85	13,27	14,19	10,61	12,86	15,14	17,86	13,45	15,66	12,38	12,46	9,72	13,72	10,96	12,02	12,36	13,01	9,91	12,59	15,89	13,96	11,28	12,74	15,66	9,9	14,05	13,01	10,09	10,84	16,94	12,43	14,1	9,87	12,9	11,9	54	45	11,95	13,33	1,11	0,000235283	600	0,0003	YES	54	21	11,95	12,64	1,06	0,123558702	4092	0,002109605	NO
ENSG00000118058	MLL	23,51	16,52	14,62	22,95	24,31	18,95	27,07	22,77	18,81	16,44	17,59	24,85	18,55	24,93	16,63	18,81	16,19	17,86	24,12	23,48	14,15	16,65	23,86	23,99	21,34	23,28	24,38	16,3	23,09	19,44	22,37	23,85	29,39	24,74	23,59	18,18	16,39	18,64	18,35	27,04	24,29	23,61	17,92	18,02	20,7	17,24	22,38	23,62	23,25	24,01	22,34	19,97	20,78	19,53	23,57	29,24	29,52	18,72	27,47	20,08	25,13	24,92	24,22	22,63	19,51	24,17	23,41	27,12	26,43	18,99	20,55	26,31	21,57	24,78	23,51	22,93	27,11	25,32	31,42	19,58	21,08	21,46	28,58	24,49	21	23,3	21	26,63	17,29	23,09	29,26	26,76	25,58	22,35	14,92	23,95	18,14	26,9	25,48	24,36	22,81	21,35	13,83	23,29	24,31	22,87	18,96	20,25	21,39	17,91	21,84	18,56	20,88	16,75	24,29	24,68	23,16	21,93	25,17	23,92	54	45	21,03	23,77	1,13	0,00023555	601	0,0003	YES	54	21	21,03	21,55	1,02	0,553008284	12404	0,006394803	NO
ENSG00000174840	PDE12	15,8	13,56	12,64	11,7	11,85	12,76	10,98	12,77	11,56	13,72	13,22	12,05	12,26	13,06	11,5	11,27	12,38	12,03	10,78	12,99	13,51	15,81	12,04	12,96	14,06	13,68	12,22	12,46	12,27	12,6	12,01	13,31	11,83	13,07	12,55	12,4	13,62	13,89	12,11	14,11	11,82	12,9	13	12,1	11,57	12,91	12,9	13,55	12,84	12,61	12,68	12,16	13,07	11,72	13,07	12,73	14,31	14,89	18,16	12,42	16,53	14,03	13,97	13,07	13,04	14,11	12,94	13,9	14	11,41	15,21	11,86	13,54	12,85	13,05	12,13	13,42	14,19	13,01	12,93	14	14,35	15,42	12,93	15,56	13,18	13,45	12,5	12,44	12,53	15,54	14,58	13,04	14,09	12,54	10,8	12,67	13,17	13,53	12,75	13,97	11,84	14,57	12,52	13,03	16,18	12,75	13,41	11,56	11,8	12,87	14,2	12,53	13,46	13,89	13,04	12,89	11,84	12,98	11,07	54	45	12,69	13,58	1,07	0,000236858	602	0,0003	YES	54	21	12,69	13,01	1,03	0,236263957	6564	0,003384028	NO
ENSG00000110448	CD5	0,33	0,19	0,16	0,28	0,26	0,29	0,47	0,39	0,27	0,15	0,31	0,74	0,4	0,31	0,37	0,3	0,26	0,09	0,19	0,21	0,2	0,21	0,45	0,29	0,26	0,29	0,3	0,41	0,69	0,42	0,34	0,46	0,43	0,74	0,46	0,22	0,36	0,18	0,34	0,5	0,59	0,34	0,2	0,4	0,43	0,63	0,36	0,37	0,65	0,14	0,51	0,44	0,42	0,37	0,32	0,73	0,32	0,74	1,6	0,29	0,48	0,45	0,46	0,25	0,37	0,63	0,85	0,57	0,49	0,19	0,4	0,81	0,36	0,81	0,42	0,57	0,62	0,39	0,53	0,37	0,34	0,37	0,95	0,41	0,3	0,47	0,27	0,57	0,3	0,35	0,6	0,71	0,25	0,52	0,35	0,57	0,6	0,47	0,59	0,68	0,42	0,45	0,62	0,57	0,33	0,37	0,37	0,52	0,36	0,26	0,55	0,38	0,42	0,43	0,53	0,59	0,37	0,34	0,46	0,32	54	45	0,36	0,51	1,43	0,000238443	603	0,0003	YES	54	21	0,36	0,44	1,24	0,020440561	980	0,000505233	NO
ENSG00000102053	ZC3H12B	4,87	4,05	4,15	5,43	5,12	4,57	5,01	5,21	4,77	4,81	5,05	5,21	4,15	5,38	4,05	4,7	5,65	4,8	4,89	4,8	4,28	4,53	6,07	6,04	5,35	5,96	5,97	4,04	5,3	4,94	4,86	5,25	6	5,52	5,68	4,67	4,24	4,39	4,29	5,77	5,81	5,57	4,68	4,24	5,81	4,57	5,1	5,19	6,37	5,32	5,95	5,2	5,32	4,51	5,37	6,36	5,67	5,26	7,85	4,94	5,54	6,01	5,46	5,95	4,3	4,61	6,33	5,07	6,81	4,52	5,08	4,67	6,48	6,38	5,73	5,12	6,39	5,92	5,92	5,15	6,19	4,42	5,65	5,97	4,36	5,84	5,79	6,55	4,65	4,56	6,76	6,78	5,89	6,01	4,6	4,97	4,18	6,16	6,86	5,74	5,31	4,87	4,43	5,89	5,16	4,98	4,49	5,37	6,93	4,9	5,69	5,22	5,97	5,86	5,83	6,1	5,5	5,38	5,58	5,33	54	45	5,06	5,62	1,11	0,000238681	604	0,0003	YES	54	21	5,06	5,45	1,08	0,014377732	742	0,000382533	NO
ENSG00000197584	KCNMB2	2,64	4,77	5,86	5,8	3,75	4,23	3,43	4,19	4,3	4,09	4,46	3,88	4,49	4,52	3,77	5,92	5,77	4,48	6,06	3,81	4,61	4,21	4,27	4,5	3,48	3,93	4,69	3,99	3,38	4,49	3,77	4,14	3,75	2,91	3,83	5,52	5,57	4,67	5,18	3,78	4,14	4,33	5,67	4,76	5,26	4,2	4,68	4,05	4,45	5,2	4,12	5,48	4,54	5,49	3,51	3,79	3,23	3,8	3,77	5,2	3,59	2,65	3,95	4,29	4,25	2,94	4,23	3,49	4,34	3,73	3,34	3,59	3,18	2,7	4,43	4,41	3,99	3,74	3,94	5,28	4,94	3,58	2,78	3,82	3,32	3,64	4,54	3,71	3,95	3,94	2,1	2,78	3,95	5,77	5,33	4,28	5,09	3,8	3,67	4,2	4,27	3,64	3,52	3,68	4,31	3,3	4,57	4,47	4,6	5,79	4,14	3,64	4,1	5,17	4,47	4,24	4,85	4,1	4,07	5,63	54	45	4,47	3,87	0,87	0,000238907	605	0,0003	YES	54	21	4,47	4,32	0,97	0,448204219	10468	0,005396711	NO
ENSG00000171988	JMJD1C	25,67	25,73	22,44	24,92	27,04	22,63	23,8	26,49	28,36	24,22	23,71	20,34	19,71	26,54	19,96	22,93	23,8	21,36	24,6	23,99	21,36	25,11	28,54	29,68	28,04	24,84	25,95	22,17	26,13	25,54	24,46	27,6	26,32	23,85	25,09	24,43	21,26	23,91	20,74	26,99	25,77	27,16	22,11	22,47	24,02	21,8	23,11	29,06	22,26	25,87	26,82	25	25,14	23,02	24,3	26,61	36,05	28,67	46,11	24,66	29,88	30,33	26,36	25,07	23,56	27,65	28,25	28,49	24,17	24,61	28,72	25,06	21,69	23,34	27,21	22,84	27,02	25,48	32,2	26,38	29,1	22,96	30,66	31,45	28,83	25,46	25,26	26,38	20,21	25,92	31,68	29,09	26,28	27,88	23,49	25,76	23,07	25,76	25,11	26,22	26,58	26,74	25,74	27,27	25,88	27,63	22,77	24,14	26,85	20,97	26,14	26,81	27,32	27,52	31,21	30,38	25,9	23,92	26,77	23,09	54	45	24,52	27,09	1,11	0,000240801	606	0,0003	YES	54	21	24,52	26,18	1,07	0,007837945	467	0,000240759	NO
ENSG00000144677	CTDSPL	8,89	6,78	7,95	7,62	7,78	8,66	7,57	7,16	6,66	7,39	7,36	6,95	8,67	8,83	8,67	9,73	9,02	7,87	8,77	9,5	6,73	8,57	9,61	8,85	10,06	8,86	8,03	8,44	8,29	8,62	7,18	7,55	9,18	9,37	9,08	8,99	7,7	8,26	8,63	7,42	9,47	9,05	7,74	8,84	10,01	7,23	9,04	8,56	8,15	9,65	8,47	8,21	9,68	7,02	9,56	11,29	10,42	7,44	8,96	8,71	9,88	9,54	8,86	10,09	7,34	7,44	9,56	9,56	12,16	7,76	8,71	9,58	9,29	7,94	7,46	9,58	9,59	10,3	9,81	8,51	9,55	7,82	9,1	9,69	8,23	7,9	9,42	9,06	7,51	7,19	10,99	12,6	8,88	9,54	8,14	10,29	8,96	10,06	9,44	8,8	8,42	8,92	8,4	9,46	10,16	8,36	8,45	8,76	9,95	8,23	10,79	8,71	8,71	9,22	10,2	10,15	9,12	7,27	8,16	9,29	54	45	8,38	9,19	1,10	0,000241097	607	0,0003	YES	54	21	8,38	9,03	1,08	0,005956497	373	0,000192298	NO
ENSG00000182356	AC008132.13	30,72	26,67	14,78	21,93	14,27	28,9	21,54	24,25	21,7	10,82	15,82	47,65	18,66	18,46	23,19	13,63	11,64	20,2	21,12	24,86	27,89	20,06	12,89	22,73	8,57	21,71	21,02	23,7	22,06	26,74	33,07	31,71	17,76	19,92	23,61	13,71	14,69	13,89	28,5	29,72	17,87	13,66	16,42	11,02	12,71	17,42	18,3	13,45	18,13	16,31	16,06	8,9	12,15	12,47	22,79	32,71	48,58	24,53	28,56	9,74	19,46	31,22	26	28,67	30,97	23,05	26,39	32,02	30,05	41,06	18,86	20	30,34	26,77	31,06	24,01	28,25	27,6	44	16,49	12,11	28,85	25,66	27,92	21,59	18,88	17,1	18,56	19,71	38,74	22,47	14,65	25,03	18,52	26,69	24,21	21,03	25,82	19,7	20,33	35,28	22,94	10,67	14,18	23,86	20,35	12,53	27,13	13,73	20,58	20,41	15,67	14,99	15,92	17,14	12,9	9,28	15,31	20,79	13,98	54	45	19,81	25,56	1,29	0,000241924	608	0,0003	YES	54	21	19,81	18,00	0,91	0,313427309	8041	0,004145486	NO
ENSG00000122863	CHST3	13,28	6,2	3,17	3,25	3,63	10,08	4,24	3,94	3,1	3,65	2,58	5,56	3,8	6,4	5,73	3,14	3,08	3,73	2,13	6,69	4,78	3,57	1,52	3,41	5,84	3,41	3,14	3,75	2,5	3,37	3,91	3,98	6,13	4,78	3,42	2,64	2,24	3,89	2,45	3,72	2,61	3,33	6,14	2,43	2,2	2	5,21	1,98	2,29	1,95	1,35	3,09	2,7	2,14	5,57	5,95	4,29	7	10,86	5,33	8,73	11,26	3,49	3,01	5,55	6,47	5,56	7,22	3,91	6,68	2,63	3,12	9,85	4,56	7,15	3,95	4,52	9,69	5,78	3,16	3,26	7,3	11,3	2,76	6,61	7,81	2,81	8,91	5,13	5,43	6,69	3,12	4,16	2,58	3,83	4,39	3,51	6,75	1,37	3,7	4,93	4,93	4,25	4,28	4,79	5,02	2,66	4,35	2,07	3,03	3,34	3,62	1,87	1,59	2,31	4,57	2,91	1,51	2,99	2,63	54	45	3,88	5,62	1,45	0,000242462	609	0,0003	YES	54	21	3,88	3,40	0,88	0,320882141	8181	0,004217663	NO
ENSG00000136110	LECT1	1,22	1,15	1,34	0,91	1,14	1,62	0,93	1,25	0,96	1,24	1,35	2,02	1,36	1,38	0,92	1,62	1,62	1,33	0,92	1,15	2,05	1,46	1,23	1,16	1,49	1,2	0,87	1,04	1,22	2,05	1,64	1,19	0,91	1,36	1,19	0,96	1,07	1,35	1,47	1,3	1,13	1,45	0,93	1,02	0,64	0,74	1,33	1,24	1,43	0,95	1,09	0,94	1,44	0,62	1,4	1,84	1,95	1,73	1,05	1,84	1,2	1,6	1,34	1,67	1,85	1,86	1,66	1,54	1,47	2,18	1,09	0,64	1,46	1,63	1,29	2,04	1,73	1,77	1,16	1,64	1,26	1,21	1,28	1,54	1,44	1,41	1,73	1,52	0,99	1,36	1,21	1,43	0,99	1,8	0,96	1,86	1,07	1,26	1,61	1,31	1,6	1,1	1,4	1,52	1,19	1,43	1,42	1,82	2,03	1,19	1,45	1,53	1,33	0,89	0,85	1,38	0,68	0,94	1,12	0,65	54	45	1,23	1,48	1,20	0,000243015	610	0,0003	YES	54	21	1,23	1,28	1,04	0,594260323	13098	0,006752591	NO
ENSG00000155254	MARVELD1	1,6	1,51	1,45	1,44	1,56	1,57	1,29	1,34	1,55	1,19	1,6	1,47	1,83	1,34	2,41	1,29	1,7	1,71	1,67	1,37	2	1,54	1,44	1,51	1,73	2,17	1,65	1,98	1,3	1,91	1,62	1,61	1,46	2,33	1,69	1,36	1,7	1,53	2,4	1,8	2	1,58	1,3	2,02	1,46	1,56	1,58	1,51	2,42	1,4	1,43	1,57	2,17	1,46	1,26	1,02	1,27	1,09	0,87	1,82	0,73	1,58	1,69	1,9	1,31	1,43	1,39	1,61	1,79	1,62	1,13	1,76	0,69	1,18	1,24	1,61	1,36	1,48	1,83	1,24	1,23	0,91	1,42	0,93	1,08	0,87	1,72	1,41	1,65	1,27	1,08	1,76	1,67	1,59	2,03	2,09	1,64	1,62	1,11	2,14	1,64	1,54	0,87	1,18	1,75	1,1	1,78	1,46	1,61	2,03	3,08	1,31	1,6	1,53	2,22	1,05	1,66	1,14	1,51	1,49	54	45	1,65	1,40	0,85	0,000245047	611	0,0003	YES	54	21	1,65	1,60	0,97	0,629615365	13642	0,007033046	NO
ENSG00000205126	ACCSL	0,09	0	0	0,11	0,08	0	0,04	0	0,04	0	0	0,04	0,04	0,09	0	0	0	0,04	0	0	0	0,03	0	0,03	0	0,08	0,02	0	0	0,03	0	0,03	0	0,08	0,03	0	0,03	0	0,04	0,05	0	0,09	0	0,04	0,02	0,04	0	0	0,05	0	0	0	0	0	0	0,1	0,19	0,06	0,1	0	0,08	0,19	0	0,13	0,03	0	0,14	0,03	0,18	0	0,13	0,04	0,18	0,08	0,02	0	0,04	0,04	0,15	0,03	0,06	0	0,1	0	0	0,02	0,12	0	0,04	0,06	0,07	0,04	0,05	0,04	0	0	0,06	0,03	0	0,04	0	0,04	0	0,04	0,03	0,05	0,03	0	0	0	0	0,04	0	0,02	0	0,03	0,04	0,02	0	0	54	45	0,02	0,06	2,50	0,000245418	612	0,0003	YES	54	21	0,02	0,02	0,78	0,469643947	10894	0,005616332	NO
ENSG00000136933	RABEPK	10,45	13,81	21,14	13,33	16,56	15,89	12,84	12,89	12,97	16,34	15,29	12,16	18,4	12,65	22,43	19,42	15,48	16,35	18,54	14,05	18,7	15,97	13,21	13,97	12,55	13,69	13,96	15,49	13,27	13,21	13,48	12,2	12,37	10,14	13,56	14,95	18,59	13,86	17,95	12,05	15,62	13,36	13,96	15,77	12,99	13,71	15,07	12,1	12,67	12,78	11,7	13,89	13,21	14,33	11,44	11,63	10,29	13,63	14,55	17,73	8,94	10,5	8,32	15,01	15,61	12,31	12,15	11,35	13,09	14,72	11,08	10,99	9,64	13,43	13,03	13,4	11,13	11,44	10,4	13,18	11,35	12,41	12,93	12,84	12,21	11,62	14,16	9,39	19,45	15,55	10,46	10,76	15,31	15,87	14,45	13,37	15,51	12,66	11,33	14,88	12,14	14,79	14,53	12,67	12,87	12,98	16,48	15,09	12,68	18,68	9,57	13,37	13,87	12,86	13,66	11,28	14,4	14,37	13,1	11,98	54	45	14,54	12,68	0,87	0,000246327	613	0,0003	YES	54	21	14,54	13,63	0,94	0,138827066	4486	0,002312729	NO
ENSG00000231824	AP005380.2	0,54	1,16	1,51	1,37	1,15	0,63	0,97	1	1,22	1,25	1,2	0,59	0,9	0,9	1,08	1,26	1,55	0,77	1,23	0,51	1,07	1,87	1,54	1,24	1,14	1,41	1,28	1,23	1,03	0,83	0,84	0,64	0,6	0,35	0,77	1,07	1,1	0,95	1,23	0,6	1,34	1,56	0,85	1,47	0,75	1,04	0,93	1,08	0,54	1,59	1,23	1,08	1,49	1,17	0,67	0,37	0,65	1,3	1,19	1,24	0,81	0,33	1,19	0,66	0,73	0,75	0,59	0,69	1,03	0,76	1,09	0,72	1,05	0,25	0,49	1,17	0,59	0,67	0,75	1,18	0,78	1,07	0,65	0,58	0,76	0,73	1,41	0,73	0,87	0,87	0,71	0,36	0,76	1,41	0,96	1,23	0,91	0,86	0,84	1,35	0,79	0,86	1,39	1,06	0,41	0,79	1,23	0,73	1,17	1,32	0,68	1,4	0,91	1,24	1,21	0,54	0,62	1,23	1,19	1,08	54	45	1,07	0,83	0,78	0,000246654	614	0,0003	YES	54	21	1,07	1,01	0,94	0,477405225	11035	0,005689024	NO
ENSG00000153179	RASSF3	3,71	7,12	7,21	6,01	6,52	3,68	5,08	4,63	7,9	5,26	5,09	4,6	5,62	4,54	5,37	5,34	8,53	6,31	4,73	3,69	5,51	6,33	6,37	5,91	5,52	5,9	7,04	5,64	5,44	4,95	4,61	8,12	3,63	5,41	5,14	6,61	6,2	5,54	4,97	4,67	4,74	4,69	4,66	6,8	6,06	4,34	4,34	7,47	10,47	6,53	7,98	5,21	7,62	4,98	4,47	5,35	5,25	5,36	6,89	4,93	3,2	3,33	4,98	5,02	4,6	5,11	4,76	4,22	4,56	6,16	5,34	4,14	6,39	4,48	3,48	5,08	5,56	4,03	4,39	6,06	6,35	4,05	3,67	4,63	5	3,96	5,25	3,55	4,65	5,03	4,03	4,92	3,65	7,09	5,34	4,4	4,65	4,53	5,99	4,95	5,18	5,45	5	4,78	3,45	4,51	4,87	4,67	5,73	6,05	8,15	5,4	5,11	6,92	5,96	4,03	4,76	5,08	4,97	5,38	54	45	5,75	4,84	0,84	0,000247774	615	0,0003	YES	54	21	5,75	5,26	0,91	0,137328994	4446	0,002292107	NO
ENSG00000139990	DCAF5	12,03	11,37	10,78	11,33	12,34	13,3	11,99	10,95	11,89	10,55	11,21	13,18	13,51	12,21	11,69	12,14	10,9	12,38	12,19	12,67	11,13	11,3	12,66	12,46	11,79	12,77	11,28	11,78	11,95	11,97	12,78	12,31	12,3	13,68	12,86	12,24	11,95	11,07	12,41	12,05	13,73	12,33	12,79	12,86	13,17	10,92	12,9	12,45	13,94	12,38	12,17	12,76	12,72	12,31	13,01	14,49	13,08	13,74	16,29	12,45	13,72	14,7	13,22	12,21	12,07	12,54	12,68	13,59	13,13	12,51	12,46	14,63	12,33	12,45	12,02	12,59	13,98	13,09	13,25	12,14	12,24	11,82	12,68	13,49	12,17	13,1	11,97	12,35	11,12	11,8	12,85	12,86	11,88	12,4	12,02	14,14	13,47	12,38	12,01	13,58	11,74	12,08	11,22	12,71	12,46	12,95	11,36	11,88	12,36	12,71	13,89	12,38	12,68	12,39	11,76	12,42	12,22	11,11	12,38	12,54	54	45	12,20	12,87	1,05	0,00024839	616	0,0003	YES	54	21	12,20	12,32	1,01	0,526533915	11895	0,006132392	NO
ENSG00000172500	FIBP	24,18	25,04	35,74	27,87	25,27	29,42	35,24	35,69	25,73	35,82	34,31	30,54	36,47	32,26	39,31	43,59	35,07	38,34	38,56	31,16	35,61	27,8	37,2	25,45	32,87	41	27,32	38,87	39,53	38,14	34,92	33,6	32,43	29,7	33,77	34,5	40,9	34,44	40,8	35,04	34,11	36,25	32,83	34,68	35,13	42,62	37,77	25,74	38,22	39,04	34,43	42,77	38,47	35,06	28,42	26,43	22,56	26,71	26,8	37,33	35,39	23,25	33,39	32,9	34,9	27,06	30,64	29,52	34,38	27,25	25,24	35,43	24,7	28,96	24,86	36,71	36,26	30,46	32,11	33,57	30,99	35,65	27,9	26,99	26,15	31,52	30,31	31,95	36,04	32,12	25,92	26,26	34,32	31,98	32,82	31,99	42,22	30,73	37,25	30,87	35,63	33,55	34,41	37,07	32,77	30,01	33,59	38,48	25,6	42,34	31,21	29,49	31,99	29,14	29,91	28,05	38,27	35,15	36,31	38,34	54	45	34,46	30,85	0,90	0,000248716	617	0,0003	YES	54	21	34,46	33,44	0,97	0,40443436	9700	0,005000773	NO
ENSG00000128654	MTX2	27,28	38,69	50,1	38,1	38,44	34,69	26,39	32,43	40,32	41,74	42,33	26,16	32,5	29,3	33,8	36,47	43,58	39,34	35,23	28,49	47,79	42,28	39	36,03	34,15	30,04	33,06	37,07	32,14	34,18	32,5	31,14	23,05	23,43	28,43	38,58	40,35	34,91	36,74	27,95	30,84	32,91	31,47	39,26	30,9	48,86	30,76	31,46	31,62	34,12	33,78	32,22	33,27	37,26	26,1	20,42	26,34	32,22	26,87	36,05	24,71	28,04	29,85	35,79	37,46	29,27	26,43	26,43	26,3	35,61	39,17	25,24	33,88	27,43	28,93	30,53	31,51	28,81	23,61	38,83	37,87	30,24	23,27	29,38	32,08	28,33	35,85	24,11	37,05	31,81	25,49	26,21	31,77	37,92	43,43	29,78	33,96	26,68	32,08	32,37	32,37	35,06	42,21	28,07	29,28	34,11	41,38	29,85	38,45	38,39	33,86	37,9	32,91	34,76	38,34	30,52	34,22	37,83	29,44	30,96	54	45	34,76	30,51	0,88	0,000252034	618	0,0003	YES	54	21	34,76	34,39	0,99	0,795008737	16226	0,008365211	NO
ENSG00000074527	NTN4	9,17	9,56	15,86	12,5	14,48	11,6	14,42	12,22	11,97	12,58	14,27	8,88	12,23	12,02	12,13	11,2	18,22	10,91	16,57	11,45	11,28	10,44	16,92	11,92	16,14	13,86	12,66	10,84	12,11	14,07	10,13	12,25	10,28	8,68	12,81	13,55	10,84	13,65	13,69	11,51	13,07	18,18	12,05	12,27	12,49	9,34	11,16	12,99	12,34	13,74	16,99	12,99	15,97	10,36	11,83	10,31	10,67	10,3	6,98	9,76	8,42	9,03	13,2	9,69	11,78	9,61	13,2	11,11	17,32	10,97	8,72	11,8	14,83	11,88	10,81	10,96	13,73	11,65	9,37	10,57	11,09	9,77	7,61	11,74	7,79	8,7	11,93	12,25	12,57	11,12	9,4	10,35	12,15	9,83	10,88	14,79	11,84	11,55	12,1	13,68	12,61	12,14	11,22	14,27	10,13	12,01	13,15	11,28	12,7	12,1	11,96	10,15	14,49	11,09	11,33	8,28	13,36	11,41	12,89	19,02	54	45	12,66	11,02	0,87	0,000252062	619	0,0003	YES	54	21	12,66	12,35	0,97	0,581317289	12892	0,006646389	NO
ENSG00000134072	CAMK1	20,19	23,13	32,87	23,8	18,51	29,7	31,18	35,13	29,32	29,83	30,11	23,45	35,78	26,32	37,98	41,24	32,99	30,84	34,3	29,96	31,9	28,95	35,06	24,45	25,77	40,43	26,63	36,94	34,62	33,66	32,32	25,21	32,28	32,14	31,83	36,65	37,16	32,14	41,25	31,86	33,06	31,7	34,35	32,17	41,16	47,61	36,65	27,22	31,75	30,16	35,6	37,05	35,94	33,09	27,83	30,97	19,55	28,32	16,59	29,06	28,25	26,84	25,89	30,8	32,31	21,96	30,68	21,93	32,73	30,18	23,52	31,23	35,51	32,56	26,46	29,61	28,44	26,24	22,5	28,22	27,5	25,24	18,01	24,36	17,97	36,06	26,7	26,86	37,9	26,73	26,91	25,22	25,58	26,05	37,91	38,21	33,82	32,04	30,12	31,2	26,42	30,05	27,19	28,98	28,47	20	29,1	29,68	31,92	38,43	32,09	27,95	42,11	37,66	26,1	28,61	31,78	32,34	31,87	38,44	54	45	32,14	28,03	0,87	0,000252102	620	0,0003	YES	54	21	32,14	30,97	0,96	0,402148819	9667	0,00498376	NO
ENSG00000188730	VWC2	2,87	2,83	4,51	5,92	4,17	4,11	6,94	6,85	4,67	4,5	5,79	4,99	6,32	5,66	7,06	5,97	6,14	4,94	6,59	6,53	4,54	4,61	6,66	4,73	4,59	6,92	6,38	5,45	5,84	6,88	4,67	4,22	7,33	5,02	6,37	4,88	5,87	6,38	6,61	6,3	6,5	6,72	6,73	4,92	6,23	4,69	6,88	5,61	5,53	7,18	7,31	8,57	8,03	5,71	5,29	3,67	3,49	4,93	2,86	5,25	5,24	3,59	6,12	4,03	5,52	4,34	4,88	4,89	8,11	5	3,11	4,72	6,96	4,62	4,83	6,44	5,45	5,06	3,35	4,77	4,26	4,66	4,87	2,78	2,82	5,2	5,32	5,32	6,97	5,53	4,07	3,82	5,12	5,42	4,1	7,46	5,82	4,88	4,37	6,86	4,22	3,77	4,64	6,11	5,64	3,5	5,59	5,43	3,97	5,44	3,6	4,49	7,11	5,63	4,79	4,05	5,29	5,29	5,83	6,9	54	45	5,78	4,87	0,84	0,000252142	621	0,0003	YES	54	21	5,78	5,15	0,89	0,038121658	1589	0,000819199	NO
ENSG00000166946	CCNDBP1	21	25,19	33,52	32,11	33,03	25,48	26,2	33,03	23,79	26,91	28,52	23,84	26,87	28,58	29,56	29,94	32,4	29,65	34,31	26,73	28,42	27,52	30,1	27,77	32,26	27,92	25,18	28,02	30,67	31,44	30,42	26,53	23,92	19,26	27,02	30,14	28,05	33,83	31,24	30,28	28,01	30,77	28,11	27,4	27,27	26,01	29,75	26,46	24,08	28,27	32,58	30,68	34,52	30,09	21,6	20,52	24,83	27,11	22,41	32,27	24,87	20,38	28,55	31,98	27,77	22,91	26,28	20,4	24,96	27,27	32	22,66	29,25	21,28	24,94	26,7	26,67	27,72	26,29	32,93	25,79	27,59	22,16	26,27	25,41	27,01	26,64	25,07	28,52	26,65	18,85	21,26	27,83	29,04	32,48	23,26	25,94	27,13	29,42	26,34	29,45	25,09	26,56	26,36	28	21,7	30,99	31,39	26,26	35,89	30,75	28,3	28,77	27,45	29,62	26,54	28,36	31,69	28,95	32,51	54	45	28,60	26,02	0,91	0,000252364	622	0,0003	YES	54	21	28,60	28,62	1,00	0,987478585	19179	0,009887611	NO
ENSG00000170891	CYTL1	1,03	0,91	1,37	0,63	1,16	0,27	0,52	0,32	0,53	0,5	1,96	1,54	0,67	0,68	2,33	0,49	0,64	0,76	0,76	0,57	1,22	1,07	1,55	0,8	1,56	0,74	0,91	0,53	0,63	1,4	1,39	0,85	0,19	1,04	0,85	0,79	1,01	1,46	0,9	0,53	0,96	0,43	0,17	1,25	0,74	1,12	0,58	1,06	0,91	1,04	0,67	0,91	1,18	0,34	0,53	0,19	0,27	0,48	0,37	0,8	1,24	0,18	0,91	0,25	1,22	1,21	0,13	0,44	0,47	1,4	1,4	0,26	0,54	0,22	0,72	0,39	0,33	0,43	0,94	0,91	0,56	0,43	0,48	0,53	1,07	0,21	1,24	0,11	0,42	0,72	0,13	0,66	0,55	0,42	1,24	0,17	0,42	0,24	0,43	0,13	1,22	0,85	0,8	0,79	0,12	0,44	1,09	1,01	0,22	0,91	0,76	1,06	0,62	1,35	1,1	0,12	0,49	0,27	0,68	0,28	54	45	0,90	0,58	0,65	0,000253316	623	0,0003	YES	54	21	0,90	0,68	0,76	0,050317991	2001	0,001031603	NO
ENSG00000115594	IL1R1	1,45	1,79	1,09	0,97	0,83	2,6	0,6	0,97	1,17	1,08	1,44	0,68	1,22	2,1	1,74	1,29	1,58	1,31	1,07	2,61	0,81	1,11	2,06	1,15	0,89	1,39	1,13	1,05	1,11	0,91	1,14	1,38	1,34	1,01	1,01	0,82	1,02	1,55	1,22	1,03	1,5	1,62	2,49	0,77	1,15	1,31	1,58	1,04	1,51	1,08	1,05	0,96	1,89	1,15	1,38	1,02	0,96	8,01	5,12	3,42	2,06	3,78	1,16	1,06	0,67	0,98	2,64	2,09	1,58	1,05	1,07	1,67	3,04	1,37	2,12	2,92	2,71	3,25	2,84	1,45	2,02	1,76	2,2	0,85	1,52	2,08	1,62	2,9	1,22	1,09	1,96	2,77	2,08	0,86	0,93	0,79	1,33	2,59	0,87	1,19	1,59	1,14	2,44	1,5	2,63	2,05	1,04	1,03	0,7	1,84	2,62	1,66	1,35	1,9	3,37	1,6	1,81	1,1	1,1	1	54	45	1,29	2,02	1,56	0,000255302	624	0,0003	YES	54	21	1,29	1,65	1,28	0,009290564	522	0,000269114	NO
ENSG00000108830	RND2	6,7	7,76	7,35	5,69	7,74	7	5,93	7,01	8,27	7,57	8,8	5,2	7,62	7,89	10,38	8,55	8,02	7,68	9,03	7,54	8,23	7,33	9,33	6,82	7,51	6,82	6,2	10,39	6,52	8,23	7,09	6,98	7,38	7,11	7,39	6,71	7,76	6,77	9,96	7,81	8,45	7,65	6,75	8,54	5,62	5,8	6,61	7,08	5,4	7,46	8,14	6,69	7,7	7,96	6,29	5,71	4,49	4,99	6,16	7,55	7,01	5,96	7,19	6,68	6,4	6,53	7,25	6,04	7,54	7,3	6,04	5,41	9,1	6,51	5,43	7,5	6,21	7,91	7,09	5,26	5,26	7,28	9,13	4,89	6,47	5,38	5,5	7,34	7,51	7,23	6,56	5,46	6,8	6,54	5,76	9,33	8,43	7,55	5,72	8,13	7,26	6,65	7,62	6,47	6,64	5,77	7,42	7,61	8,42	7,25	6,86	6,08	7,07	3,98	5,43	5,7	7,35	5,01	8,2	9,2	54	45	7,48	6,62	0,88	0,000257211	625	0,0003	YES	54	21	7,48	6,86	0,92	0,041222795	1687	0,000869722	NO
ENSG00000174521	TTC9B	16,36	27,38	40,3	25,51	18,03	25,18	31,32	39,28	23,87	33,92	34,4	20,49	32,6	25,34	41,17	41,98	44,55	36,53	38,57	24,92	33,28	34,41	33,13	20,19	25,3	37	25,67	29,56	30,5	37,93	26,65	18,34	32,88	36,11	30,86	41,53	42,99	37,62	36,7	32,41	25,43	28,29	36,81	33,38	40,1	51,56	36,43	28,38	40,73	34,94	36,23	51,03	38,77	36,05	37,8	30,2	13,93	24,55	15,62	21,92	34,64	21,59	30,67	28,36	36,33	18,58	27,46	16,48	37,47	28,51	16,69	21,1	28,98	38,62	25,52	25,89	30,44	19,21	18,02	29,07	27,66	23,44	19,96	27,01	16,53	34,71	32,63	25,97	38,68	24,88	19,38	24,03	18,36	29,74	47,95	39,48	32,47	26,25	32,34	38,73	32,24	26,79	23,33	32,07	22,54	13,46	35,51	39,88	24,32	40,87	28	27,92	53,7	41,14	17,91	28,97	37,68	30,58	29,86	38,93	54	45	33,02	27,09	0,82	0,000257988	626	0,0003	YES	54	21	33,02	31,64	0,96	0,51492269	11684	0,006023612	NO
ENSG00000236027	PATE3	0,47	0,2	0,66	0,69	1,32	0,5	0,55	0,72	0,84	0,47	0,83	0,55	0,74	0,57	0,49	0,49	0,41	0,45	0,62	0,61	0,48	0,61	1,03	0,95	0,79	0,99	1,01	0,48	0,82	0,54	0,51	0,54	0,78	0,94	0,81	0,69	0,96	0,49	0,44	0,91	0,66	0,76	0,43	0,92	0,55	0,73	0,64	0,78	0,97	0,71	0,5	0,5	1,04	0,5	0,54	0,5	0,87	0,85	1,04	0,49	0,61	0,84	1,14	1,28	0,75	1,01	0,93	0,61	0,85	0,52	0,58	1,12	0,95	1,02	0,66	0,7	0,61	0,91	1,31	0,75	1,04	0,85	0,93	1,07	0,93	0,74	0,72	1	0,47	0,41	1,19	1,46	1,02	0,72	0,77	0,92	0,58	1,11	1,07	0,84	0,79	0,68	0,89	0,53	1,17	1,12	0,65	0,86	0,55	0,73	0,57	1,15	0,72	0,66	0,98	0,73	0,48	0,63	1,07	0,74	54	45	0,68	0,85	1,26	0,00025811	627	0,0003	YES	54	21	0,68	0,79	1,16	0,050224305	1997	0,001029541	NO
ENSG00000143036	SLC44A3	2,26	1,23	1,63	2,08	2,37	2,21	1,44	1,09	0,93	1,41	1,96	2,02	1,52	1,43	1,64	0,6	1,91	1,67	1,04	2,7	2,02	2,08	0,91	2,37	1,82	1,18	1,33	2,07	1,67	0,89	1,63	0,97	1,47	2,1	2,06	1,79	1,91	1,35	1,58	1,44	2,02	1,79	4,52	1,07	1,33	1	1,48	1,37	1,14	1,44	0,82	1,34	1,35	1,05	2,36	1,07	1,69	3,27	1,95	2,05	2,11	4,15	2,7	1,87	1,03	1,18	2,36	2,1	3,22	2,09	1,4	1,52	2,41	2,75	2,08	1,96	2,28	2,6	3,63	1,51	2,33	2,14	2,08	1,45	2,33	1,69	1,18	2,47	1,67	1,49	2,18	4,11	3,06	2,43	1,26	1,86	1,71	2,85	0,81	1,14	1,8	1,71	1,69	1,93	2,62	1,96	1,61	1,09	2,55	0,84	2,12	2,33	1,32	0,79	2,85	1,73	1,82	1,04	1,02	1,33	54	45	1,62	2,14	1,32	0,000258525	628	0,0003	YES	54	21	1,62	1,68	1,04	0,701486552	14784	0,007621797	NO
ENSG00000188868	ZNF563	2,89	3,33	2,95	2,8	2,15	2,48	2,24	2,43	2,18	2,47	2,57	2,47	2,67	2,38	2,6	2,79	2,32	2,76	2,38	2,66	3,46	2,28	2,23	3,13	2,5	2,48	2,66	2,39	2,84	2,28	2,45	2,72	2,89	2,82	2,59	2,31	2,3	2,93	2,37	1,95	2,18	2,99	2,79	3,19	2,8	3,21	2,65	2,72	2,12	2,47	2,65	2,22	2,75	2,35	3	3,37	2,69	2,49	4,27	3,04	2,07	3,01	2,65	2,49	2,36	2,45	3,18	2,73	3,2	2,67	2,71	2,36	2,66	3,47	3,29	2,67	2,97	2,86	3,15	2,67	3,41	2,57	2,88	3,13	2,17	2,4	2,9	2,89	2,39	2,89	3,45	3,97	3,28	2,86	3,59	2,77	3,08	2,88	2,25	3,36	2,62	3,14	3,2	2,71	3,21	3,13	2,68	2,48	2,88	2,61	2,72	3	3,3	2,68	3,73	2,67	3,13	3,18	2,68	2,06	54	45	2,60	2,89	1,11	0,000259134	629	0,0003	YES	54	21	2,60	2,91	1,12	0,000543032	62	3,19637E-05	NO
ENSG00000151892	GFRA1	6,37	5,34	3,31	5	4,31	4,44	5,8	3,45	4,55	5,65	4,52	4,2	3,81	4,09	4,12	3,33	3,14	3,54	3,91	4,38	4,05	5,39	3,51	3,39	5,75	3,83	3,73	3,2	6,89	2,86	4,39	3,17	7,16	5,22	4,3	3,89	4,07	2,85	4,03	3,78	4,1	4,55	3,81	4,03	3,77	2,54	4,81	4,64	4,4	4,65	3,32	3,65	3,86	4,13	5,5	3,22	6,8	8,46	10,03	5,19	5,08	5,59	4,03	5,15	3,24	2,78	5,52	4,41	4,6	3,84	6,47	5,25	6,98	6,97	4	5,94	5,63	6,15	4,98	3,01	5,21	5,21	5,91	4,97	4,53	5,31	3,52	4,69	3,17	4,31	5,59	6,26	5,44	5,01	3,91	6,02	3,62	5,77	4,31	4,42	3,64	4,79	6,7	4,92	6,62	4,15	3,3	2,74	7,2	2,86	6,42	6,57	3,91	2,93	6,2	5,91	4,94	3,53	4,89	3,48	54	45	4,24	5,15	1,21	0,000259989	630	0,0003	YES	54	21	4,24	4,77	1,12	0,069809175	2655	0,001368768	NO
ENSG00000151718	WWC2	8,06	8,63	6,43	6,89	7,03	8,28	7,05	8,17	7,73	6,59	6,62	6,85	7,11	7,47	7,24	7,32	7,07	7,41	7,64	7,88	6,52	6,85	8,49	7,67	7,76	6,83	7,11	6,37	7,61	7,75	7,46	7,92	8,2	7,76	7,08	7,62	7,16	7,83	6,44	6,96	8,11	8,07	7,48	6,78	7,4	6,72	7,7	8,4	9,19	6,78	6,76	7,58	8,33	6,39	10,34	8,13	9,02	7,79	8,2	7,93	7,34	9,29	9,22	7,71	8,3	8,07	8,97	8,39	8,34	9,29	8,03	7,71	11,74	6,74	8,26	8,03	7,47	8,29	7,48	7,74	7,71	7,04	5,93	8,43	7,27	7,38	7,53	9,05	6,59	8,95	8,77	11,51	7,36	7,65	6,56	7,9	6,53	8,6	6,79	7,24	8,17	7,69	6,19	7,06	8,44	8,07	7,06	9,35	8,75	6,94	9,05	7,48	7,39	8,56	8,82	7,46	6,8	7,33	8,83	7,15	54	45	7,42	8,12	1,09	0,000260973	631	0,0003	YES	54	21	7,42	7,80	1,05	0,040467652	1669	0,000860442	NO
ENSG00000136059	VILL	2,61	3,42	4,98	3,01	1,87	3,08	5,05	4,27	3,94	3,54	3,58	3,84	6,07	3,9	6,02	5,6	3,77	4,5	5,2	4,32	4,83	2,72	5,17	3,1	2,38	3,9	2,32	4,35	5,43	4,22	3,76	3,91	4,3	4,94	5,01	3,94	4,9	3,7	5,66	4,23	5,53	4,35	4,05	5,05	3,83	5,23	3,33	3,91	3,36	3,95	4,61	4,23	4,63	4,83	2,88	3,01	3,14	3,29	1,19	4,58	3,74	2,09	4,01	3,61	4,84	4	3,79	3,33	4,41	3,99	3,26	3,45	2,79	2,49	2,72	5,34	3,36	2,81	3,78	3,97	2,87	2,52	2,38	3,09	2,8	3,51	3,09	3,88	4,76	3,78	3,33	3,89	2,64	3,42	4,67	4,95	4,15	3,84	4,31	4,39	4	3,68	2,56	4,39	4,11	3,02	4,13	3,38	3,89	4,82	5,61	4,12	4,4	4,37	4,33	3,12	3,81	4,26	4,12	4,96	54	45	4,19	3,51	0,84	0,000261657	632	0,0003	YES	54	21	4,19	4,07	0,97	0,599886434	13181	0,006795381	NO
ENSG00000140396	NCOA2	17,92	15,75	16,12	17,88	16,89	17,63	16,6	17,09	16,32	16,88	16,87	17,6	14,97	18,82	15,85	17,8	16,69	15,44	18,02	17,82	14,9	16,15	18,43	17,41	19,06	17,9	17,78	16,46	18,67	18,48	17,26	16,77	17,23	16,6	18,8	18,02	14,67	18,01	17,27	18,8	17,93	19,86	15,15	16,07	17,25	14,01	17,86	17,74	16,74	17,78	16,44	18,23	19,22	15,32	19,51	17,98	19,91	16,23	18,68	17,6	19,23	18,88	19,17	17,08	16,23	18,22	19,95	19,83	19,61	16,32	16,72	18,43	16,91	18,46	16,99	16,8	18,15	19,86	19,15	18,51	18,62	18,28	18,55	19,54	17,05	16,75	18,42	19,07	15,1	15,9	19,12	20,91	18,1	19,61	15,37	18,79	16,73	19,24	18,15	18,4	19,46	17,77	17,22	18,72	19,43	20,17	16,88	17,12	19,57	15,6	18,11	17,5	17,82	16,46	19,57	18,93	18,13	16,46	17,81	16,74	54	45	17,17	18,17	1,06	0,000264035	633	0,0003	YES	54	21	17,17	17,99	1,05	0,01269271	669	0,000344899	NO
ENSG00000115641	FHL2	3,77	4,44	6,09	5,34	5,94	4,76	4,59	5,79	4,57	4,91	5,45	4,26	5,61	5,47	5,88	7,86	5,66	5,73	6,36	4,98	5,94	5,24	5,19	4,81	5	6,08	5,08	5,46	5,7	5,55	5,08	3,96	5,29	5,14	5,66	5,69	8,27	5,13	6,34	5,66	5,51	6,01	4,62	5,14	5,75	6,7	5,4	4,98	4,51	5,45	4,9	7,05	7,25	5,78	4,95	6,07	3,49	4,38	5,15	5,12	5,47	4,49	4,88	4,51	5,12	4,63	5,09	4,19	5,37	4,8	4,33	4,38	5,01	6,19	4,06	5,47	5,03	4,8	4,73	4,03	5,15	4,85	4,92	4,63	4,03	5,28	5,53	3,97	6,11	4,8	4,42	4,61	4,88	5,53	5,58	4,94	5,48	5,72	5,46	6,81	4,33	4,74	5,22	4,31	5,82	4,52	5,48	4,89	4,97	5,88	4,46	5,54	7,45	6,76	5,02	5,01	5,31	6,83	6,18	6,34	54	45	5,50	4,93	0,90	0,000266143	634	0,0003	YES	54	21	5,50	5,52	1,00	0,923153345	18195	0,009380317	NO
ENSG00000139508	SLC46A3	5,65	5,58	5,84	4,55	4,95	3,65	3,9	3,74	3,98	4,82	4,16	4,22	3,68	5,82	4,53	4,17	4,32	4,84	3,95	4,88	5,01	5,14	4,08	4,59	5,81	4,58	4,95	5,47	4,86	4,01	4,07	5,85	3,77	4,05	4,96	5,49	4,2	4,91	5,64	5,11	4,54	5,14	4,18	4,18	3,98	4,79	4,5	4,91	3,75	4,76	4,21	3,98	4,47	4,29	5,41	3,71	5,46	5,85	6,59	6,05	3,92	4,12	4,73	5,32	4,23	4,41	4,85	4,98	4,54	4,8	6,54	4,83	6,13	4,78	5,51	5,54	4,58	5,06	6,04	5,62	5,42	5,83	4,86	5,3	5,18	4,85	4,93	5,4	4,28	4,44	5,8	7,12	5,62	4,98	4,28	4,34	3,89	5,44	6,44	5,64	4,47	4,32	4,71	5,44	5,74	5,57	4,37	5,06	4,28	3,74	6,51	5,61	4,2	4,29	5,9	4,72	5,45	4,47	4,69	3,36	54	45	4,62	5,16	1,12	0,000266762	635	0,0003	YES	54	21	4,62	4,88	1,06	0,136042391	4404	0,002270454	NO
ENSG00000215912	TTC34	1,66	1,41	0,83	1,84	1,65	1,47	1,77	1,76	1,24	1,12	1,01	1,74	1,19	1,72	1,44	0,83	0,96	1,38	1,29	1,88	1,2	1,39	1,32	2,05	1,18	1,81	1,83	0,64	2,02	1,51	2,02	1,58	2,26	1,71	2,27	1,87	1,01	1,46	0,93	2,05	1,85	1,77	1,36	1,29	1,8	1,2	1,63	0,92	1,93	2,05	1,3	1,51	1,74	1,55	1,85	2,03	1,67	1,26	1,74	1,39	1,89	1,8	2,22	1,18	1,02	1,84	2,2	1,68	2,02	1,39	1,48	1,52	1,59	2	2,33	1,89	2,23	1,85	2,85	1,16	1,91	1,76	2,68	1,76	1,73	2,03	2,19	2,14	1,23	1,76	2,82	2,78	2,15	2,26	0,96	1,57	1,22	2,08	1,86	1,96	1,93	1,3	1,8	1,73	2,02	1,48	1,23	1,29	1,96	1,13	1,24	1,09	1,67	1,36	1,73	1,55	2,07	1,66	1,47	2,01	54	45	1,52	1,84	1,21	0,000267319	636	0,0003	YES	54	21	1,52	1,60	1,05	0,394376211	9514	0,004904882	NO
ENSG00000173566	NUDT18	2,52	2,54	3,44	2,02	2,41	3,96	3,39	4,63	3,89	3,03	2,84	4,38	4,59	4,21	5,2	3,96	4,13	4,12	4,36	3,48	3,43	3,19	4,78	2,7	3,82	5,15	3,83	4,87	5,01	5,7	4,16	4,58	3,5	4,6	5,57	4,99	3,73	4,94	4,22	4,75	3,38	4,18	2,92	3,55	4	5,06	5,04	4,12	4,96	4,94	4,82	4,74	4,44	4,47	2,84	3,09	3,56	4,03	4,13	3,08	4,07	2,39	3,54	3,67	4,67	2,98	4,1	3,06	4,42	4,09	3,09	4,04	1,92	4,05	3,49	4,08	4,32	3,61	3,92	2,51	3,31	3,22	3,37	3,05	3,13	3,31	1,78	4,38	4,53	3,27	4,5	3,33	2,7	2,56	4,2	2,31	4,05	3,18	4,12	3,63	3,92	3,92	3,94	5,49	4,59	2,36	3,53	3,61	2,99	4,71	4,81	3,52	3,43	2,87	2,75	3,46	2,63	3,41	5,97	4,42	54	45	4,10	3,49	0,85	0,00026745	637	0,0003	YES	54	21	4,10	3,81	0,93	0,202768986	5878	0,003030366	NO
ENSG00000082497	SERTAD4	3,73	4,72	3,94	4,08	4,37	2,73	2,87	3,19	5,54	4,19	5,22	2,4	2,7	2,78	4,68	4,75	4,03	3,38	2,7	2,21	4,65	5,3	4,3	3,77	3,28	3,04	3,76	3,87	4,23	2,57	2,83	3,27	3,49	2,95	3,07	4,14	3,94	3,2	3,77	3,16	5,08	3,21	2,66	3,15	3,49	2,21	2,63	4,5	0,91	2,21	4,16	4,19	4,13	3,37	2,67	3,16	2,82	3,2	3,09	1,78	1,72	3,01	2,3	3,12	3,84	3,57	2,69	1,85	2,68	2,93	4,22	2,16	2,81	2,6	2,5	2,63	2,74	2,21	4,12	2,79	3,36	1,77	2,15	4,11	2,76	3,04	3,17	3	2,81	3,79	2,5	2,06	2,15	2,72	4,76	3,46	3,58	3,73	3,91	4,62	2,76	2,97	3,63	2,82	2,2	2,5	3,33	3,46	2,53	2,64	2,81	2,93	4,78	4,36	2,72	2,84	3,27	3,69	2,96	2,5	54	45	3,57	2,93	0,82	0,000269211	638	0,0003	YES	54	21	3,57	3,16	0,88	0,06961154	2651	0,001366706	NO
ENSG00000090863	GLG1	36,53	31,4	29,4	37,15	38,94	35,03	38,15	36,01	28,93	34,96	32,08	42,12	33,37	36,47	34,62	33,88	34,09	32,18	35,34	38,31	32,11	30,43	33,5	38,18	37,75	37,85	39,35	31,59	34,8	34,86	38,62	37,75	35,1	38,35	37,38	34,96	30,07	31,68	31,24	36,32	36,05	36,36	30,11	30,11	37,76	34,92	36,21	30,81	42,54	33,73	36,62	36,36	34,15	34,18	39,81	40,41	36,41	34,04	35,07	37,48	37,29	37,49	37,2	37,06	33,35	38,01	38,18	38,19	41,62	33,75	34,27	38,38	37,77	41,16	39,4	36,84	40,39	36,92	36,45	31,83	37,28	37,1	39,29	36,66	38,51	39,48	34,21	38,53	36,11	36,87	36,66	39,11	42,13	39,7	32,09	31,88	32,63	37,82	40,27	33,8	40,37	32,89	31,24	38,45	37,81	37,68	35,47	37,07	33,54	34,4	37,32	31,89	36,04	34,91	37,77	35,08	36,84	37,45	37,1	35,02	54	45	35,01	37,22	1,06	0,000269315	639	0,0003	YES	54	21	35,01	35,82	1,02	0,289875127	7597	0,003916585	NO
ENSG00000203734	ECT2L	1,67	1,97	1,48	1,16	1,18	1,14	1	1,36	0,91	1,53	1,22	0,78	1,01	1,55	1,31	1,95	1,36	1,05	1,08	1,23	1,35	1,82	1,32	1,26	1,64	1,48	1,15	0,95	1,27	1,27	0,87	0,97	1,83	1,51	1,34	1,04	0,86	1,28	1,07	1,3	1,26	1,37	1,13	1,43	0,77	1,01	1,18	1,36	1,31	1,49	1,06	1,11	1,45	1,11	1,31	1,48	1,82	1,47	1,89	0,96	2,38	1,43	1,65	1,88	1,01	1,46	1,66	1,79	1,56	1,04	1,54	1,46	1,57	1,27	1,6	1,36	1,29	1,58	1,46	1,2	1,3	1,41	2,14	1,93	1,66	1,71	1,43	1,63	0,94	1,06	1,83	1,96	1,27	1,42	1	1,32	1,12	1,98	1,2	1,35	1,74	1,22	1,85	1,55	1,92	2,32	1,3	1,08	2,47	0,85	1,75	1,58	1,18	1,26	1,71	1,76	1,27	1,23	1,43	1,24	54	45	1,27	1,50	1,18	0,000269561	640	0,0003	YES	54	21	1,27	1,53	1,20	0,002227774	186	9,58911E-05	NO
ENSG00000122779	TRIM24	8,17	6,63	5,12	5,87	6,99	5,28	5,75	5,91	5,27	6,02	5,56	5,96	4,2	5,98	4,48	4,75	5,82	5,66	5,08	6,54	5,06	6,15	5,47	6,94	7,23	5,6	6,28	5,66	5,85	5,7	6,18	6,05	5,66	5,47	5,89	5,38	5,05	5,55	4,8	5,89	5,38	5,73	5,02	4,73	4,95	4,82	5,73	6,6	5,62	5,18	5,17	5,79	5,33	4,92	6,94	6,62	7,26	5,4	8,07	5,46	6,83	7,3	6,67	5,41	6,8	7,09	5,66	6,27	5,87	6,45	6,63	5,37	6,76	5,81	7,25	4,65	6,13	6,43	6,21	5,55	6,47	5,44	6,65	6,67	7,16	5,93	5,72	6,21	5,52	6,59	6,66	6,86	6,47	5,99	4,75	6,14	4,94	5,59	5,28	5,8	6,38	6,35	6,05	5,59	5,76	5,86	5,42	6,26	6,1	4,29	5,22	6,77	5,46	5,51	6,34	6,35	5,7	5,1	6,24	5,12	54	45	5,66	6,22	1,10	0,000270142	641	0,0003	YES	54	21	5,66	5,79	1,02	0,461275255	10735	0,005534361	NO
ENSG00000173227	SYT12	6,48	8,34	9,39	7,61	3,95	8,24	13,64	12,27	8,84	8,11	10,41	10,76	12,27	11,06	13,93	14,86	9,36	9,54	14,38	10,82	9,97	8,99	13,29	6,54	9	12,06	8,06	11,9	14,61	11,84	10,67	8,74	14,54	17,86	13,45	11,16	14,84	10,36	15,44	11,74	13,52	9,38	10,63	11,69	13,94	12,89	14,59	9,79	10,77	12,15	13,52	15	10,8	14,06	12,13	12,16	5,77	8,83	6,11	10,29	13,89	8,35	9,99	7,78	10,29	8,08	10,9	9,9	12,72	9,05	6,37	11,5	6,23	13,12	7,08	13,94	10,73	8,91	7,59	7,11	7,29	8,27	11,42	9,31	5,97	12,41	9,3	7,54	12,42	8,55	6,86	10,68	7,27	8,11	8,72	9,96	11,82	9,29	9,94	14,11	9,28	10,41	8,77	11,44	11,44	8,36	9,54	9,77	7,65	13,28	8,4	8,31	14,39	13,72	6,87	10,13	10,19	12,28	10,78	13,89	54	45	11,33	9,42	0,83	0,000271572	642	0,0003	YES	54	21	11,33	10,62	0,94	0,2889153	7577	0,003906274	NO
ENSG00000133858	ZFC3H1	19,7	16,2	13,89	17,51	15,94	13,12	15,67	15,75	16,88	13,96	14,8	12,9	11,94	17,41	11,21	11,63	14,03	12,67	14,26	16,29	12,81	14,36	13,87	18,27	16,28	13,28	15,79	10,53	14,8	13,75	16,77	16,31	17,16	15,13	15,88	14,71	10,55	13,78	11,38	16,21	13,89	15,97	13,52	13,63	14,44	12,46	14,94	18,26	13,8	15,82	14,25	13,92	14,57	12,87	16,18	18,31	21,85	16,89	18,22	15,64	11,86	20,27	18,55	12,24	13,37	17,9	18,05	15,04	16,04	14,47	16,16	13,94	16,56	14,97	15,59	13,68	15,78	17,81	21,02	15,33	18,42	15,57	14,98	15,43	17,23	17,81	17,2	16,38	11,72	16,54	20,72	20,24	16,2	18,52	13,3	15,15	11,15	17,01	14,97	16,69	14,87	14,36	12,73	12,76	15,48	16,25	14,35	15,55	16,6	11,55	14,14	15,63	16,16	15,95	19,08	16,72	17,19	15,8	15,02	13,94	54	45	14,62	16,32	1,12	0,00027204	643	0,0003	YES	54	21	14,62	15,28	1,04	0,189613079	5606	0,002890138	NO
ENSG00000118971	CCND2	36,36	65,16	57,74	60,05	74,64	48,04	61,76	49,16	59,1	58,22	52,87	48,68	56,22	54	53,17	63,66	74,11	59,99	65,41	47,36	60,64	63,81	63,5	50,31	55,58	61,09	62,65	60,02	64,5	49,43	50,62	54,94	56,68	54,52	59,12	65,8	66,39	58,27	63,73	54,8	61,86	59,54	70,3	65,35	72,52	59,6	56,5	62,73	65,8	65,96	64,01	64,39	64	62,69	54,33	55,92	47,1	69,04	63,2	55,77	56,57	51,07	63,84	50,58	56,34	43,59	54,97	51,71	54,84	49,85	51,71	59,09	53,82	57,3	50,35	57,84	63	50,2	57,55	50,61	62,22	46,76	44,79	54,84	42,89	60,56	59,24	47,82	56,63	52,21	44,28	49,11	53,11	61	56,32	60,56	62,69	52,48	55,26	62,53	52,17	52,85	57,41	57,39	54,47	55,8	52,08	52,02	63,96	60,5	61,89	51,55	71,58	77,82	60,11	60,06	58,55	57,73	55,71	62,57	54	45	59,58	54,51	0,91	0,000272097	644	0,0003	YES	54	21	59,58	58,99	0,99	0,743746974	15457	0,007968758	NO
ENSG00000152556	PFKM	42,15	58,74	86,63	75,97	89,58	77,75	69,69	68,01	69,61	76,93	75,58	63,39	92,03	69,14	92,67	100,41	85,62	83,39	91,6	75,38	78,45	65,02	97,05	64,39	69,38	78,64	74,85	92,42	80,05	81,74	73,84	63,46	63,6	57,7	74,23	80	91,03	78,75	98,48	74,05	86,01	76,13	78,08	81,8	77,62	84,42	78,25	65,74	68,83	79,2	83,04	73,61	82,21	82,08	61,19	57,2	58,45	76,62	64,84	81,69	73,81	62,25	71,8	81,49	74,53	61,12	69,64	68,02	70,02	71,62	69,15	79,79	74,85	69,33	66,61	84,94	70,07	70,72	61,62	73,15	65,93	75,59	66,63	67,13	55,92	65,2	62,34	63,44	85,19	63,18	52,61	57,41	72,42	71,07	84,89	75,52	88,52	71,21	72,19	72,08	70,43	86,85	75,53	77,2	73,29	68,44	75,85	66,8	74,43	95,08	91,02	69,52	66,33	67,86	69,68	69,36	75,09	74,49	71,63	78,97	54	45	77,38	69,80	0,90	0,00027311	645	0,0003	YES	54	21	77,38	74,76	0,97	0,324843394	8265	0,004260968	NO
ENSG00000008083	JARID2	8,22	7,35	7,22	7,45	7,22	9,44	8,54	7,72	7,56	6,9	6,97	8,34	8,77	8,74	8,09	8,07	7,86	7,6	8,06	9,31	7,29	7,04	7,75	7,38	8,04	8,73	8,3	8,31	8,41	7,83	7,91	8,39	10,15	9,8	8,23	7,33	7,92	6,87	9,03	8,67	9,93	9,08	8,1	7,59	8,11	6,49	8,42	7,72	7,55	8,77	7,45	7,31	8,01	6,77	8,4	9,85	10,04	8,22	9,12	7,6	12,22	9,48	8,22	8,15	8	9,55	9,78	10,4	9,07	8,32	7,71	10,66	7,66	8,27	8,61	9,74	8,68	8,65	9,24	6,74	6,77	8,08	11,82	8,86	7,87	7,9	7,28	9,61	7,55	9,25	10,08	10,16	8	7,67	6,98	9,44	9,25	9,35	8,16	10,08	8,14	8,08	8,74	9,6	9,52	8,22	8,05	8,11	7,5	8	9,96	7,77	7,36	6,97	7,48	8,12	6,8	6,8	8,45	6,82	54	45	8,04	8,81	1,10	0,000273747	646	0,0003	YES	54	21	8,04	8,12	1,01	0,709299237	14918	0,00769088	NO
ENSG00000204669	C9orf57	0,21	0,18	0,2	0,06	0	0,22	0,05	0,27	0,3	0,37	0,09	0,18	0,18	0,51	0,19	0,11	0,1	0,3	0,05	0,42	0,21	0,33	0,25	0,25	0,09	0,29	0,25	0	0,1	0,24	0,4	0,36	0,16	0,1	0,24	0,33	0,11	0,35	0,15	0,23	0,2	0,06	0	0,23	0,26	0,28	0,27	0,35	0,33	0,21	0,1	0,44	0,15	0,09	0,13	0,51	0,65	0,2	0,37	0,19	0,41	0,12	0,42	0,49	0,17	0,11	0,26	0,25	0,31	0,21	0,26	0,39	0,18	0,29	0,3	0,21	0,38	0,24	0,33	0,03	0,33	0,28	0,44	0,25	0,53	0,3	0,5	0,36	0,28	0,29	0,44	0,69	0,48	0,18	0,32	0,16	0,1	0,39	0,25	0,44	0,48	0,13	0,37	0,17	0,24	0,35	0,1	0,05	0,44	0,18	0,2	0,14	0,2	0,15	0,25	0,38	0,21	0,26	0,4	0,19	54	45	0,21	0,31	1,47	0,000274267	647	0,0003	YES	54	21	0,21	0,25	1,20	0,172590115	5239	0,002700933	NO
ENSG00000005483	MLL5	36,43	30,14	25,43	32,5	34,52	28,34	30,1	29,2	31,8	30,13	29,53	30,42	25,95	31,25	24,08	25,82	27,39	29,19	26,86	29,61	28,26	28,64	28,29	34,86	31,53	26,85	35,24	25,27	28,78	26,21	29,78	32,26	34,32	29,78	29,43	27,42	25,78	27,14	24,91	30,88	31,57	30,2	24,58	27,87	27,61	22,09	28,17	35,59	26,13	29,56	30,1	26,12	28,03	27	30,44	35,27	38,96	29,58	39,35	29,02	28,6	33,85	29,94	28,14	28,2	38,13	29,32	34,96	27,69	30,12	32,12	29,28	28,14	27,94	34,28	27,34	32,08	32,54	38,67	29,3	32,23	28,21	38,09	33,56	34,42	29,27	31,57	30,51	25,89	35,22	38,13	31,62	36,21	31,62	25,58	33	28,23	29,08	28,63	31,7	31,14	27,86	28,53	28,15	28,66	33,61	28,67	28,86	32,45	24,13	27,63	29,99	28,96	26,98	32,01	33,76	30,08	29,65	30,9	28,81	54	45	29,05	31,65	1,09	0,000275663	648	0,0003	YES	54	21	29,05	29,64	1,02	0,432855227	10206	0,005261638	NO
ENSG00000197124	ZNF682	5,26	5,08	4,44	4,24	4,99	4,99	4,18	4	6,11	5,27	4,32	3,53	4,01	5,28	3,77	5,15	3,77	3,76	3,44	4,4	5,51	5,38	4,12	4,73	5,52	4,19	4,29	3,67	4,82	4,11	4,66	5,23	3,77	4,31	4,25	4,73	3,54	4,69	3,51	4,26	2,89	4,39	3,52	4,79	4,09	5,66	4,73	4,82	3,46	5,06	4,14	3,68	4,12	3,38	4,93	4,01	6,1	6,44	7,73	3,8	4,2	5,33	4,73	4,9	4,92	5,65	4,89	5,43	4,72	4,41	6,94	6,05	6,11	2,61	4,96	3,67	4,01	3,74	5,07	5,04	5,81	5,3	6,35	6,2	4,56	4,49	4,73	5,23	4,16	4,63	5,73	6,54	4,33	4,91	6,42	4,09	4,49	4,81	4,18	6,08	5,23	4,05	7,49	4,76	5,14	6,03	4,7	4,49	5,77	3,75	5,26	4,28	4,47	4,84	5,36	4,73	4,52	3,62	4,36	3,57	54	45	4,41	5,05	1,15	0,000277192	649	0,0003	YES	54	21	4,41	4,88	1,11	0,019235944	939	0,000484095	NO
ENSG00000158161	EYA3	8,94	6,8	5,76	7,48	7,97	6,79	6,7	6,76	6,77	6,02	6,02	7,49	7,11	7,81	6,53	5,81	5,77	5,32	7,07	7,41	6,54	6,67	6,63	8,18	6,66	6,36	8,17	6,46	6,9	6,31	7,37	6,56	7,62	7,45	7,43	6,33	6,48	6,22	6,93	7,17	7,32	6,57	6,76	6,17	6,71	6,13	7,13	6,25	6,71	6,77	5,53	6,22	6,07	5,89	7,52	10,1	6,9	6,32	5,96	7,61	5,67	7,89	7,91	7,18	6,29	7,67	7,06	7,36	8,15	6,92	6,79	6,65	8,14	7,43	7,22	7,09	7,82	8,36	8,51	7,06	6,74	7,54	6,51	6,47	6,93	7,5	7,57	8,18	6,03	7,04	8,11	8,02	8,71	7,9	6,3	8,35	6,12	8,7	7,05	7,17	7,1	7,02	6,04	6,81	7,59	7,07	6,64	7,62	7,04	6,24	7,05	6,39	6,47	6,06	7,91	7,36	7,7	6,21	6,47	6,4	54	45	6,76	7,36	1,09	0,000277956	650	0,0003	YES	54	21	6,76	6,87	1,02	0,510587184	11583	0,005971542	NO
ENSG00000066044	ELAVL1	13,36	11,55	9,83	11,34	10,28	11,2	14,56	11,64	11,17	10,39	11,68	13	10,53	12,38	10,95	12,4	10,96	10,47	9,85	10,98	10,25	11,48	11,96	11,79	12,36	11,47	12,14	9,44	13,18	9,49	10,5	12,21	13,68	14,86	11,93	10,48	11,39	9,34	11,4	13,38	11,47	11,01	12,37	11,39	13,66	11,48	10,84	12,74	14,3	10,77	13,94	10,67	11,55	12	12,79	15,99	13,35	12,34	12,58	11,63	11,75	15,25	12,05	12,83	10,85	11,29	12,19	13,07	13,61	10,9	13,42	13,65	11,74	14,15	11,76	12,98	12,47	12,61	11,73	12,11	13,25	10,44	12,25	12,35	13,14	14,65	14,26	12,95	10,32	10,91	14,8	15,73	12,34	13,45	11,16	12,7	10,17	12,83	13,42	14,47	10,34	11,33	10,27	11,21	12,69	14,44	11,5	10,58	14,33	10,31	11,98	12,32	15,87	15,17	13,4	13,68	12,76	13,67	10,89	11,46	54	45	11,66	12,67	1,09	0,000278618	651	0,0003	YES	54	21	11,66	12,51	1,07	0,023692632	1100	0,000567098	NO
ENSG00000170667	RASA4B	0	0	0	0	0	0	0	0	0	20,04	0	0	0	0	0	0	0	0	0	0	0	0	0	0	0	0	0	0	0	0	0	0	0	0	0	0	17,92	0	0	0	0	0	0	0	0	0	0	0	0	0	0	0	0	0	21,11	0	0	0	0	0	0	0	0	0	0	25,61	0	20,01	21,47	0	0	20,84	0	0	0	25,01	0	23	0	16,16	0	22,9	30,54	0	0	26,59	0	17,19	0	17,61	0	0	0	0	0	0	0	0	0	0	0	0	0	0	0	0	0	0	0	0	0	0	0	0	17,49	0	0	0	0	0	54	45	0,70	6,40	9,11	0,000279272	652	0,0003	YES	54	21	0,70	0,83	1,18	0,891143024	17676	0,009112749	NO
ENSG00000105497	ZNF175	6,29	5,73	5,19	6,56	6,62	6,09	5,69	6	5,86	6,03	5,84	6,16	5,28	6,49	5,2	4,35	5,33	5,71	5,74	6,42	5,9	5,81	6,15	7,02	6,95	5,91	5,88	4,27	6,73	6,79	6,43	7,11	6,08	6,44	6,99	5,39	4,66	5,31	6,08	6,2	6,71	7,33	4,63	4,6	5,82	5,3	5,85	6,54	5,1	6,84	5,65	5,82	7,19	4,93	6,13	6,12	9,06	6,06	8,49	6,43	5,87	6,82	6,69	6,7	5,75	7,79	7,07	5,81	7,75	6,54	7,65	6,35	8,22	5,95	5,63	5,61	6,45	6,83	7,64	5,52	6,03	6	7,3	6,73	7,18	5,69	5,73	6,79	4,63	6,33	7,14	7,21	6,14	6,53	4,84	7,51	6,57	6,21	6,05	7,53	6,62	5,17	6,22	6,97	6,93	5,84	5,18	7,07	6,81	5,62	5,55	6,15	5,38	5,46	6,06	6,5	6,85	5,99	5,98	6,56	54	45	5,94	6,57	1,10	0,000282382	653	0,0003	YES	54	21	5,94	6,21	1,04	0,155401427	4854	0,002502449	NO
ENSG00000182916	TCEAL7	80,18	122,53	134,74	94,91	110,36	95,22	63,35	78,98	134,03	137,21	126,08	66,26	98,13	74,19	98,62	91,66	125,04	88,07	83,03	66,42	128,75	133,4	88,77	76,48	90,09	72,18	84,39	96,92	80,12	91,16	84,14	78,36	48,46	54,57	68,95	75,53	105,55	81,86	92,82	67,21	80,3	85,41	62,69	114,72	65,63	111,63	73,71	82,65	60,67	76,3	77,94	78,83	71,18	89,06	66,26	64,39	66,06	84,39	82,79	75,45	66,69	54,13	68,71	84,19	112,73	84,91	65,76	72,68	56,47	109,66	96,3	55,82	68,97	56,61	73,08	67,87	68,73	57,54	62,23	103,4	88,84	81,26	60,54	81,3	85,52	61,67	73,93	54,59	85,99	90,79	59,56	50,33	65,4	79,13	99,52	75,57	89,4	54,71	73,16	78,56	78,17	78,26	122,73	67,93	56,9	89,64	120,53	89,74	73,98	89,17	78,35	104,12	70,33	80,15	74,67	74,74	73,86	97,34	79,69	73,92	54	45	88,88	74,16	0,83	0,000282679	654	0,0003	YES	54	21	88,88	83,47	0,94	0,312001582	8011	0,00413002	NO
ENSG00000156976	EIF4A2	334,48	540,09	763,16	581,99	722,67	608,98	414,86	527,88	566,78	672,42	633,05	351,97	545,26	452,68	617,41	641,15	758,27	567,08	543,29	474,84	689,47	692,9	619,16	476,78	506,31	499,88	507,97	640,48	481,41	578,83	474,86	454,04	370,67	289,81	441,69	554,75	668,03	565,86	653,33	433,74	513,03	513,81	576,73	635,01	458,56	615,35	479,27	524,31	391,99	509,34	590,54	555,75	545,78	599,06	374,09	293,16	375,92	610,08	430,37	615,53	388,96	436,91	466,42	580,36	572,83	444,86	452,11	472,16	389,99	531,58	577,79	489,34	405,14	381,54	402,69	481,74	395,93	461,97	376,17	648,29	533,51	500,96	391,49	448,74	467,17	413,54	534,68	406,21	569,84	480,56	334,57	308,95	461,33	582,38	680,58	507,08	614,98	423,81	438,59	494,14	465,42	599,87	709,46	459,48	459,73	551,82	681,33	512,47	556,49	631,07	546,58	606,61	487,7	522,31	551,06	469,39	520,86	585,69	475,8	478,28	54	45	544,94	470,11	0,86	0,000282885	655	0,0003	YES	54	21	544,94	541,22	0,99	0,88085158	17525	0,009034902	NO
ENSG00000110092	CCND1	9,47	12,05	7,01	5,83	5,86	8,07	8,89	10,01	11,15	8,51	8,38	8,71	7,05	9,57	10,24	7,61	9,02	9,49	10,06	7,78	10,54	11,32	10,99	6,11	9,61	10,97	7,64	9,62	6,82	10,46	8,66	11,85	8,67	11,23	8,62	6,91	8,91	8,88	9,44	7,15	9,62	8,36	14,2	9,67	6,53	8,78	8,71	13,11	9,01	7,02	8,69	9,84	7,67	6,87	10,36	6,37	8,98	6,86	7,23	9,97	5,75	6,95	6,55	7,51	11,23	8,95	7,96	7,47	8,38	10,81	8,41	5,58	5,69	6,13	8,29	10,31	9,23	6,4	10,74	6,48	5,99	7,58	4,63	5,88	8,89	4,44	9,54	5,96	9,86	11,75	6,33	7,02	5,34	7,61	8,08	6,71	7,44	6,95	5,48	9,82	9,72	7,88	8,52	6,47	7,48	6,91	8,05	9,12	8,2	11	14,45	7,68	10,08	9,22	7,09	5,04	7,24	6,14	9,09	9,75	54	45	9,02	7,65	0,85	0,000283048	656	0,0003	YES	54	21	9,02	8,52	0,94	0,294214331	7680	0,003959375	NO
ENSG00000147041	SYTL5	1,54	3,96	4,79	4,06	3,68	3,54	2,96	3,37	4,12	2,65	4,17	3,07	3,69	4,25	4,29	4,19	4,08	2,99	5,22	3,13	3,38	4,49	4,71	3,87	3,68	3,97	3,84	3,83	3,83	3,68	2,84	2,92	2,24	2	3,54	3,98	3,96	4	3,92	3,81	3,75	3,75	5,6	5,1	4,2	5,18	4,32	4,17	4,75	4,93	4,19	4	4,4	3,91	4	2,11	3,35	3,38	4,31	4,25	3,85	2,77	3,69	3,19	3,63	2,52	3,36	2,98	2,92	3,51	3,47	3,53	3,31	2,2	3,13	3,4	3,14	3,6	2,88	4,54	3,77	3,44	2,99	3,35	3	2,37	3,95	3,13	4,23	3,18	2,62	2,86	2,8	4,45	4,23	3,24	3,68	2,43	3,06	4,12	3,95	3,86	4,59	3,48	2,47	2,86	4,51	3,48	4,21	4,42	4,49	3,88	4,1	5,77	4,42	3,56	4,25	3,07	3,94	4,13	54	45	3,86	3,33	0,86	0,000283814	657	0,0003	YES	54	21	3,86	3,98	1,03	0,545999208	12272	0,006326752	NO
ENSG00000150787	PTS	18,67	33,08	37,59	24,22	23,4	20,3	18,71	19,13	33,88	33,66	29,54	13,9	20,6	19,86	28,65	24,84	36,15	24,27	18,7	17,99	40,32	30,83	26,36	20,05	27,25	20,61	18,95	25,09	21,56	22,97	20,34	20,1	14,97	14,29	18,87	22,75	27,12	22,59	24,85	14,71	16,35	21,19	20,89	32,45	16,8	35,39	19,58	25,43	18,81	21,74	20,63	22,41	24,06	27,8	18,01	13,16	15,48	24,53	29,41	26,55	20,94	15,01	18,39	23,39	23,92	20,03	20,57	17,55	14,25	26,47	26,72	15,8	15,48	13,2	17,03	15,41	14,17	15,11	12,16	26,33	25,21	20,7	19,86	16,63	23,56	14,9	20,96	12,22	20,78	20,69	13,71	12,75	15,72	24,63	30,3	18,45	20,34	15,43	22,31	20,58	22,75	21,54	34,42	22,88	15,83	21,53	31,21	22,97	24,6	21,07	23,12	27,82	21,69	24,72	22,44	21,78	21,47	22,7	16,78	21,53	54	45	23,62	19,29	0,82	0,00028396	658	0,0003	YES	54	21	23,62	23,02	0,97	0,6882801	14554	0,007503222	NO
ENSG00000089818	NECAP1	48,76	79,14	87,93	74,07	85,89	76,6	66,53	79,01	82	75,95	81,84	58,99	76,53	76,38	76,69	83,85	77,95	84,39	79,5	63,08	82,87	110,09	80,76	70,21	72,79	76	68,39	90,75	85,82	78,28	74,69	63,9	62,19	45,53	69,14	87,76	92,2	85,63	85,2	72,92	72,04	82,2	82,3	88,28	70,97	104,46	72,78	96,61	80,91	89,71	83,81	78,91	80,01	95,18	63,96	53,62	64,81	90,21	53,19	86,92	72,61	61,5	74,64	83,63	78,76	60,24	66,33	68,6	60,91	69,71	98,04	78,97	69,44	63,35	65,61	72,38	70,78	71,58	58,17	82,97	81,46	76,37	55,87	63,76	72,4	64,61	75,88	61,32	68,69	61,36	69,37	58,13	73,07	81,24	79,63	67,21	87,03	59,33	67,85	67,82	67,62	77,22	120,3	75,15	67,03	79,03	75,93	73,25	74,32	90,35	80,82	95,41	71,18	78,39	78,51	74,91	75,17	87,74	80,2	81,97	54	45	78,67	70,34	0,89	0,000284426	659	0,0003	YES	54	21	78,67	79,63	1,01	0,749009457	15551	0,008017219	NO
ENSG00000131652	THOC6	3,05	2,84	3,27	2,48	1,65	3,11	2,96	4,19	2,55	3,56	3,27	3,29	4,21	3,08	5,14	3,51	3,26	4,03	2,61	3,36	3,73	3,41	3,02	2,89	2,5	2,8	2,34	4,12	3,68	4,65	4,33	3,44	2,95	4,65	2,94	3,59	4,02	2,93	4,16	3,54	2,69	2,89	3,68	2,33	3,67	4,09	3,49	2,53	3,52	3,02	3,9	2,54	3,37	3,49	2,5	3,42	2,28	3,16	4,29	2,87	3,82	3,09	2,61	2,49	3,78	3,7	3,02	1,91	2,82	3,12	1,92	1,93	3,25	2,85	2,64	2,97	2,16	2,37	3,18	2,5	2,52	3,3	3,62	1,99	3,37	2,54	2,6	2,61	3,7	3,22	2,46	2,43	2,06	2,78	3,44	2,98	2,88	2,89	2,8	3,22	3,34	2,53	2,29	2,74	2,68	2,04	2,63	3,73	2,62	4,33	3,51	2,31	2,6	2,97	1,8	1,8	2,72	2,63	3,24	3,14	54	45	3,34	2,86	0,86	0,000284913	660	0,0003	YES	54	21	3,34	2,80	0,84	0,002388145	195	0,000100531	NO
ENSG00000153487	ING1	5,33	5,21	6,29	4,81	4,16	6,84	5,11	5,35	4,98	5,22	6,27	4,89	6,29	5,06	6,17	6,58	6,7	5,45	4,35	4,99	5,47	5,04	6,13	4,87	5,59	5,62	4,47	5,84	4,45	5,11	4,19	4,79	5,84	5,32	6,05	5,25	5,19	5,17	5,56	4,74	6,31	5	5,97	6,3	4,75	5,99	5,64	5,58	4,94	5,99	5,73	5,15	4,8	5,69	6,08	5,32	4,96	7,95	10,41	6,1	5,3	8,3	5,35	7,04	5,41	5,09	6,51	6,24	5,39	5,87	4,8	5,72	8,27	7,27	4,93	6,23	5,4	5,48	6,55	5,09	6,12	4,65	6,04	6,02	5,08	6,6	5,75	5,63	5,12	5,39	6,79	6,92	6,01	5,11	5,54	7,59	6,28	6,18	6,34	5,77	5,46	5,46	5,76	5,5	6,1	6,16	5,02	5,28	6,19	6,11	6,13	5,12	5,27	5,13	5,02	5,35	4,69	6,11	4,83	5,4	54	45	5,42	6,09	1,12	0,000285342	661	0,0003	YES	54	21	5,42	5,52	1,02	0,526834996	11899	0,006134454	NO
ENSG00000099625	C19orf26	2,88	4,15	3,12	3,05	1,58	2,96	6,31	7,17	3,68	2,87	4,36	5,48	5,11	4,92	7,97	7,44	6,1	3,7	5,88	4,61	4,31	4,02	5,36	1,64	2,82	7,06	2,38	4,71	6,16	5,5	5,59	3,83	7,32	10,67	8,06	5,18	5,84	5,4	5,86	5,35	5,65	4,4	5,62	5,83	7,58	7,94	6,44	4,35	7,28	6,5	5,72	7,02	6,19	5,92	5,51	5,19	2,59	3,63	2,95	3,32	6,86	5,45	6,62	2,83	4,85	2,72	3,67	3,27	7,48	4,22	2,4	5	3,47	4,43	1,65	6	3,93	3,92	3,49	2,53	2,68	3,33	3,39	3,19	2,37	5,09	3,24	4,14	5,32	3,13	4,91	3,84	2,03	3	4,96	5,31	6,17	4,28	5,53	5,94	4,46	5,02	3,27	5,37	4,02	2,7	4,78	6,09	3,3	5,1	4,58	2,83	7,56	9,16	2,59	4,86	3,41	5,11	3,92	8,15	54	45	5,31	4,09	0,77	0,000285539	662	0,0003	YES	54	21	5,31	4,87	0,92	0,336158587	8453	0,00435789	NO
ENSG00000129007	CALML4	1,53	2,32	1,94	2,39	1,57	1,86	1,72	1,65	2,08	2,37	1,75	1,77	3,39	2,17	2,52	1,34	2,35	2,69	1,2	3,65	2,81	1,67	1,52	1,41	2,24	2,64	2,1	1,26	1,92	1,8	2,12	1,98	1,89	3,03	1,92	1,75	1,78	1,88	2,51	1,79	2,25	1,75	1,52	2,33	1,5	1,71	2,17	1,61	1,89	2,28	1,28	1,3	2,99	1,44	1,69	2,86	2,19	3,43	5,33	3,04	2,74	1,69	2,31	1,5	1,6	2,7	3,01	2,43	2,47	1,98	2,78	2,13	3,55	1,55	1,28	3,12	2,09	3,83	3,04	2,33	2,45	2,05	3,13	1,62	2,45	1,74	2,73	1,98	1,5	2,53	3,25	4,08	2,28	1,27	2,59	3,45	2,24	2,43	2,72	2,51	2,99	2,4	2,36	1,8	2,28	1,9	2,8	2,13	3,33	1,93	2,56	2,01	1,72	1,53	2,46	2,18	2,39	1,54	1,78	2,02	54	45	2,01	2,51	1,25	0,000285563	663	0,0003	YES	54	21	2,01	2,22	1,11	0,110275639	3764	0,001940506	NO
ENSG00000104611	SH2D4A	1,12	0,5	0,64	0,45	0,92	1,18	0,7	0,47	0,72	0,71	0,83	0,85	0,65	0,84	0,84	0,9	0,39	1,07	0,68	0,82	0,89	0,51	0,74	0,85	0,86	0,81	0,67	0,53	0,46	0,72	0,93	0,77	1,15	0,95	0,81	0,62	0,6	0,67	0,91	0,66	1,11	1,17	0,67	0,54	0,74	0,47	0,66	0,87	0,55	0,74	0,6	0,51	1,04	0,64	0,82	1,21	0,99	1,17	0,86	1,01	0,79	0,91	0,97	0,66	0,69	0,98	0,68	0,98	0,86	0,74	0,59	1,02	0,91	1,07	0,76	1,02	1,38	0,98	0,96	0,62	1,13	0,94	1,05	0,57	0,77	0,64	0,96	0,7	0,81	0,83	1,1	1,37	0,98	0,68	0,68	1,2	0,91	0,84	0,91	0,73	0,42	0,68	0,51	0,99	0,61	0,9	0,52	0,67	1,1	0,62	0,86	0,75	0,71	0,69	1,05	0,95	0,89	0,76	0,68	0,76	54	45	0,75	0,90	1,20	0,000286281	664	0,0003	YES	54	21	0,75	0,75	1,00	0,983232547	19108	0,009851008	NO
ENSG00000071242	RPS6KA2	24,78	16,51	16,33	16,33	13,3	24,29	25,14	22,25	15,16	17,73	19,79	31,62	23,06	21,18	20,41	19,18	19,28	20,99	17,81	27,61	16,22	16,57	18,77	17,95	19,98	23,5	18,02	20,76	20,5	21,28	20,09	24,92	26,45	24,03	23,39	17,7	18,36	18,33	22,29	25,03	23,38	18,35	22,07	17,7	20,46	21,09	24,15	20,33	22,22	19,95	21,19	18,77	18,16	20,22	22,36	24,63	21,7	21,73	25,72	22,56	28,43	23,86	22,23	21,94	21,54	23,75	22,19	22,06	29,92	17,81	17,87	24,77	29,25	25,28	25,78	29,29	23,62	24,84	25,93	18,81	17,08	25,34	32,02	20,44	21,57	23,36	18,83	29,01	23,11	22,14	25,81	24,38	22,11	17,21	17,94	20,74	19,33	27,51	22,47	21,84	20,29	21,93	17,48	23,14	25,57	19,02	17,74	20,29	21,03	19,99	23,45	20,04	18,47	14,68	19,01	19,23	17,7	20,78	23,49	20,94	54	45	20,65	23,29	1,13	0,00028644	665	0,0003	YES	54	21	20,65	20,29	0,98	0,664146062	14171	0,007305769	NO
ENSG00000077585	GPR137B	21,63	20,1	16,54	15,48	21,1	18,54	15	11,24	16,69	16,77	14,08	16,61	17,58	16,91	15,27	10,51	15,6	14,65	13,37	16,47	14,48	19,99	10,97	18,7	17,03	13,87	17,21	17,98	13,34	14,26	14,21	15,04	15,38	19,2	14,73	15,23	14,13	12,79	13,25	14,12	14,24	16,23	15,21	17,5	14,02	9,97	15,75	12,63	13,82	14,4	8,55	13,86	14,73	11,27	18,42	17,86	21,28	15,02	16,5	16,19	17,35	16,26	22,12	14,46	13,06	16,79	21,06	20,48	15,7	17,53	17,92	13,79	24,61	16,7	14,73	13,23	14,79	17,72	17,83	20,88	17,99	17,74	16,02	20,61	20,73	15,63	20,52	16,63	15,2	15,66	17,32	25,55	15,35	17,75	13,72	17,3	14,06	17,77	12,83	15,93	15,92	14,93	19,69	17,23	15,78	20,32	16,28	14,07	18,02	10,31	18,13	17,11	12,09	11,85	19,91	14,7	16,51	10,43	13,12	10,57	54	45	15,23	17,35	1,14	0,000286583	666	0,0003	YES	54	21	15,23	15,38	1,01	0,836314655	16881	0,008702892	NO
ENSG00000197044	ZNF441	9	9,61	9,06	9,13	9,92	7,48	7,09	7,65	10,66	9,75	8,41	6,9	7,99	8,95	7,29	8,73	9,03	8,67	9,62	8,58	8,4	8,81	10,31	11,23	9,97	9,37	9,42	8,07	10,46	9,61	9,3	7,9	6,61	6,74	8,29	9,74	7,47	9,31	8,3	9,18	8,27	11,28	6,73	8,51	9,3	8,18	7,38	9,98	9,79	10,65	8,61	8,79	9,53	8,1	9,48	6,07	12,19	8,97	11,53	10,66	11,02	9,14	8,92	10,8	7,43	8,66	9,93	12,33	9,31	10,32	12,31	11,95	9,6	8,43	11,38	6,8	11,29	8,65	8,11	9,03	12,15	9,42	10,98	11,46	10,34	9,05	8,29	8,99	8,75	8,33	9,66	12,99	11,01	10,48	9,68	9,39	11,08	9,29	7,94	10,69	10,47	9,33	11,46	10,48	11,78	12,94	9,71	8,47	11,55	7,71	9,85	10,61	9,55	8,39	13,33	9,87	10,1	9,39	10,77	8,34	54	45	8,84	9,86	1,12	0,000287325	667	0,0003	YES	54	21	8,84	10,23	1,16	3,62843E-05	7	3,60881E-06	NO
ENSG00000124743	KLHL31	0,27	0,37	0,11	0,12	0,13	0,13	0,12	0,11	0,1	0,15	0,1	0,09	0,12	0,16	0,1	0,11	0,15	0,14	0,07	0,25	0,3	0,14	0,09	0,2	0,21	0,1	0,12	0,08	0,09	0,16	0,12	0,18	0,17	0,1	0,12	0,06	0,13	0,06	0,13	0,12	0,12	0,12	0,08	0,05	0,09	0,18	0,12	0,19	0,11	0,15	0,1	0,09	0,1	0,14	0,16	0,23	0,24	0,16	0,28	0,21	0,13	0,15	0,2	0,14	0,08	0,2	0,22	0,21	0,12	0,1	0,1	0,19	0,19	0,23	0,19	0,12	0,19	0,19	0,2	0,14	0,29	0,17	0,31	0,22	0,19	0,14	0,19	0,18	0,06	0,14	0,18	0,24	0,17	0,09	0,2	0,12	0,14	0,16	0,2	0,08	0,16	0,09	0,13	0,24	0,13	0,21	0,12	0,07	0,06	0,1	0,14	0,13	0,15	0,08	0,16	0,17	0,18	0,15	0,04	0,11	54	45	0,13	0,18	1,32	0,000287778	668	0,0003	YES	54	21	0,13	0,13	0,96	0,726673533	15166	0,007818735	NO
ENSG00000147155	EBP	4,42	8,16	8,66	8,51	7,91	7,05	7,49	6,19	8,3	9,75	7,63	8,39	10,43	6,98	9,99	7,74	8,58	9,16	5,85	5,85	8,75	7,53	6,6	8,58	6,74	9,31	8,66	9,28	6,28	7,68	6,99	7,9	6,79	5,07	7,5	6,99	10,68	7,1	9,66	8,62	6,71	7,6	6,76	8,12	7,97	8,54	7,47	4,97	9,35	8,24	6,44	6,39	8,41	9,45	6,38	6,87	4,67	7,26	7,76	6,77	6,71	4,8	5,57	8,06	8,52	6,36	5,79	5,67	5,52	7,22	6,81	7,03	4,79	7,58	7,35	7,22	7,05	5,28	5,81	7,92	8,73	7,64	7,06	4,52	5,48	7,42	8,23	5,53	8,41	7,25	4,86	6,8	7,76	7,32	7,68	8,69	7,89	6,76	7,79	6,96	6,81	6,38	7,46	6,89	7,32	7,12	7,71	8,15	5,68	11,06	6,29	6,54	7,56	6,81	7,6	6,05	7,39	7,69	7,6	6,39	54	45	7,78	6,81	0,88	0,000291121	669	0,0003	YES	54	21	7,78	7,21	0,93	0,090969414	3217	0,001658504	NO
ENSG00000166192	SENP8	3,66	3,84	3,97	4,18	4,25	3,61	3,19	2,61	3,42	4,53	3,85	2,62	3,08	2,9	3,88	2,6	3,44	3,1	4,09	3,91	4,66	4,17	4,52	4,03	3,11	3,47	4,35	3,91	3,92	3,56	3,4	3,34	2,58	2,22	3,56	4,41	3,1	2,98	3,28	3,87	3,64	3,67	3,65	3,36	2,92	3,2	3,13	3,61	3,55	3,84	2,95	3,77	3,48	3,08	3,57	2,84	3,52	4,97	4,05	4,69	3,73	4,46	4,14	3,93	3,35	4,57	5,16	4,27	3,32	3,69	2,78	3,91	3,77	3,52	3,85	4,14	3,75	4,61	4,18	4,31	4,1	4,21	2,64	3,94	4,13	4,13	3,96	3,7	4,37	3,47	3,35	3,46	4,82	4,01	4,11	4,7	4,48	3,77	3,53	3,23	3,01	4,68	4,72	2,65	4,71	3,9	3,76	3,85	4,27	3,37	3,66	4,2	3,63	3,4	3,99	2,81	4,27	3,7	3,29	3,03	54	45	3,54	3,95	1,12	0,000291737	670	0,0003	YES	54	21	3,54	3,72	1,05	0,213286488	6093	0,003141207	NO
ENSG00000137857	DUOX1	1,04	0,59	0,62	0,79	0,65	1,18	1,3	0,95	1,21	0,85	0,55	1,56	0,98	0,62	0,8	0,78	0,55	0,71	0,52	1,38	0,63	0,72	0,81	0,85	1,02	0,87	0,91	0,63	0,76	0,94	1,12	1,54	1,03	1	0,88	0,57	0,71	0,74	0,58	0,79	0,65	0,66	0,66	0,64	0,68	0,79	1,03	0,59	0,69	0,62	0,57	0,59	0,42	1,04	1,32	1,01	1,09	0,6	1,19	0,58	0,84	1,22	1,13	0,88	1,53	1,34	0,9	1,03	1,11	0,99	0,76	0,99	0,97	1,91	1,14	1,15	1,35	1,2	1,43	0,54	0,67	0,81	1,55	0,73	0,73	0,83	0,91	1,29	0,96	1,38	1,24	1,14	0,97	0,59	0,62	0,88	0,73	1,28	0,86	0,78	1,24	0,98	0,73	0,77	1,17	0,55	0,67	0,84	0,63	0,69	0,99	0,93	0,7	0,66	0,79	0,71	0,68	0,75	1,32	1,06	54	45	0,82	1,03	1,25	0,000291757	671	0,0003	YES	54	21	0,82	0,84	1,02	0,769390247	15830	0,008161056	NO
ENSG00000085721	RRN3	17,25	17,74	15,53	15,2	15,42	16,89	11,77	13,32	17,59	16,72	16,28	13,43	13,8	14,73	12,69	16,96	13,41	15,32	14,67	14,07	19,14	18,54	13,57	14,91	15,44	14,52	13,45	16,66	13,55	14,8	14,67	13,8	12,71	13,22	14,25	15,24	13,95	16,05	14,46	13,13	14,76	14,89	15,42	15,85	13,67	15,83	13,1	17,25	13,7	13,04	13,57	15,02	14,68	14,38	14,94	11,18	17,52	19,9	22,65	21,66	16,26	15,6	14,06	21,72	15,22	14,89	14,14	16,99	15,27	14,83	20,53	16,41	18,02	13,81	14,21	12,86	16,07	17,3	16,45	18	16,83	17,49	18,55	17,75	22,31	14,86	16,16	15,69	11,9	15,49	21,94	17,22	14,48	15,98	16,44	14,13	14,25	15,08	16,53	15,67	14,46	17,33	22,1	14,19	16,12	20,88	16,92	16,43	17,4	15,95	16,73	19,75	12,78	13,32	17,56	22,41	14,6	14,64	14,82	12,08	54	45	14,89	16,52	1,11	0,000292212	672	0,0003	YES	54	21	14,89	16,48	1,11	0,002954897	234	0,000120637	NO
ENSG00000198230	AP002962.1	13,48	11,4	6,94	13,73	12,59	8,99	12,94	11,28	12,34	7,95	8,05	11,9	9,92	12,7	7,55	7,11	8,32	8,97	7,01	10,8	9,19	7,75	8,8	18,12	10,93	12,24	15,86	7,52	15,13	8,8	8,31	12,65	12,04	11,58	12,53	12,24	9,54	10,56	8,29	14,64	12,57	12,6	10,68	7,99	13,12	7,57	10,36	9,5	16,24	9,5	11,53	10,17	11,01	8,45	10,37	20,4	14,24	9,87	11,9	12,27	14,42	12,85	13,9	10,25	9,9	12,93	12,64	11,87	11,28	10,98	10,18	10,88	11,95	14,39	15,16	10,6	11,26	12,4	15,63	9,42	14,73	10,48	17,08	10,77	10,69	13,25	18,38	14,74	9,11	12,42	17,1	16,81	17,51	15,84	8,68	11,06	10,75	11,26	12,61	12,28	11,26	9,54	8,96	13,43	12,72	11,69	8,16	11,69	12,28	7,95	12,02	9,49	13,31	10,96	18,79	12,56	13,8	10,62	10,16	9,78	54	45	10,78	12,78	1,19	0,000294017	673	0,0003	YES	54	21	10,78	11,50	1,07	0,272095249	7253	0,003739238	NO
ENSG00000170085	C5orf25	4,58	4,63	3,64	5,4	6,16	4,92	5,62	6,08	5,61	4,93	4,79	6,03	5,53	6,52	4,77	7,97	4,19	4,63	6,82	5,05	4,58	4,67	5,69	5,19	4,6	5,42	5,52	4,74	6,24	4,48	5,38	4,38	6,44	6,05	5,54	5,49	4,49	4,49	5,31	6,19	6,41	5,91	5,01	5,52	5,52	5,86	5,27	6,1	6,14	5,81	6,3	5,16	5,47	5,96	5,98	5,61	6,73	6,57	6,03	5,43	5,29	6,32	7,02	6,06	4,69	4,93	5,59	6,15	6,72	4,61	6,33	7,77	7,26	6,33	5,82	7,01	6,01	6,55	6,98	5,69	5,76	4,68	6,15	6,14	5,68	6,18	5,56	6,43	4,58	5,3	6,54	7,3	6,14	5,39	4,53	6,79	5,28	6,06	7,12	6,32	4,83	6,06	5,08	5,63	5,85	6,15	5,26	4,97	6,88	4,98	5,58	5,44	7	5,24	6,47	6,05	6,23	6,04	5,66	6,39	54	45	5,43	6,02	1,11	0,000294525	674	0,0003	YES	54	21	5,43	5,81	1,07	0,046390918	1873	0,000965613	NO
ENSG00000139998	RAB15	25,04	32,84	33,86	31,9	39,52	34,37	44,46	46,52	39,12	31,38	38,24	36,81	42,55	38,17	43,67	49,21	38,25	35,06	46,65	35,74	37,86	33	45,39	32,29	27,64	35,61	32,26	43,86	48,23	35,26	36,06	32,54	44,81	48,31	37,99	44,62	52,68	42,34	47,99	39,18	55,1	32,72	42,45	40,94	49,73	43,73	36,17	37,91	44,93	39,61	43,78	47,58	39,13	48,58	34,79	50,72	25,65	35,23	23,13	32,12	38,68	35,88	35,24	35,84	42,67	27,17	31,46	34,87	34,88	39,66	31,05	36,27	30,36	38,77	29,67	40,88	35,24	36,3	29,81	35,71	31,5	29,02	33,89	43,93	22,34	45,04	37,41	29,68	49,39	32,88	25,08	28,36	27,45	36,12	41,33	40,4	47,55	36,53	40,37	40,79	31,85	42,29	31,59	36,34	34,96	31,08	32,99	35,46	31,87	51,36	34,17	34,53	52,68	45,73	31,13	39,56	39,88	43,46	37,34	45,5	54	45	40,07	35,12	0,88	0,00029547	675	0,0003	YES	54	21	40,07	38,31	0,96	0,298118804	7756	0,003998556	NO
ENSG00000198929	NOS1AP	10,44	7,3	8,45	11,63	9,89	12,39	14,25	10,22	8,06	8,29	9,87	15,54	12,86	11,21	8,25	10,85	9,47	10,64	8,96	11,47	7,9	7,84	10,4	11,36	8,66	9,7	12,17	9,37	10,77	8,38	10,74	10,42	17,5	13,17	12,52	9,73	11,03	9	11,75	10,9	13,73	10,43	12,07	10,24	12,95	11,53	11,23	9,94	19,21	10,47	11,76	10,44	11,02	12,78	10,89	15,93	10,48	13,39	14,26	10,54	14,61	15,26	11,5	12,24	9,34	9,66	11,95	13,3	11,48	8,91	11,51	17,24	14,75	19,71	11,99	14,8	12,06	13,17	12,36	10,72	12,07	10,37	16,83	14,67	7,7	14,08	11,57	14,09	11,1	8,95	13,31	14,14	13,99	10,35	10,8	14,51	12,61	14,71	14,32	12,66	9,47	11,23	9,74	14,68	14,83	11,65	10,99	9,17	13,58	10,85	12,57	9,7	11,51	10,74	12,6	16,82	12,37	13,43	10,83	10,75	54	45	10,95	12,72	1,16	0,000296283	676	0,0003	YES	54	21	10,95	11,91	1,09	0,089787155	3180	0,001639429	NO
ENSG00000108001	EBF3	0,54	0,32	0,29	0,44	0,41	0,36	0,45	0,54	0,35	0,4	0,31	0,34	0,44	0,47	0,26	0,25	0,47	0,33	0,37	0,61	0,36	0,38	0,75	0,64	0,47	0,75	0,64	0,46	0,47	0,51	0,46	0,38	0,78	0,69	0,56	0,49	0,42	0,32	0,35	0,62	0,65	0,7	0,5	0,41	0,41	0,4	0,57	0,37	0,73	0,34	0,59	0,55	0,63	0,43	0,64	0,98	0,75	0,81	0,93	0,26	0,5	0,5	0,7	0,67	0,3	0,34	0,81	0,57	0,82	0,38	0,48	0,62	0,77	0,94	0,63	0,54	0,74	0,46	0,89	0,35	0,43	0,49	0,7	0,38	0,53	0,52	0,44	0,92	0,48	0,39	1,24	0,96	0,73	0,55	0,5	0,46	0,13	0,72	0,72	0,69	0,61	0,32	0,28	0,72	0,87	0,76	0,19	0,57	0,94	0,44	0,93	0,47	0,51	0,31	1,09	0,51	0,46	0,56	0,3	0,56	54	45	0,48	0,61	1,29	0,000298984	677	0,0003	YES	54	21	0,48	0,58	1,21	0,028374673	1256	0,000647523	NO
ENSG00000072952	MRVI1	19,15	13,4	9,87	11,05	11,61	19,23	11,65	7,08	12,72	9,23	10,37	12,42	11,98	14,53	12,23	8,63	8,4	13,55	10,13	14,35	10,92	10,81	7,22	11,95	11,01	8,29	12,55	10,98	10,8	12,4	7,66	9,12	17,16	13,31	10,14	8,33	12,94	10,31	8,69	9,78	11,52	10,89	30,4	15,41	11,01	8,34	10,32	8,31	10,17	8,97	4,17	8,54	9,36	9,4	11,51	9,99	14,06	21,38	12,13	17,12	21,31	27,9	10,43	11,92	9,11	11,4	14,05	14,26	12,92	16,59	10,54	22,45	11,51	9,68	10,31	16,16	13,34	21,58	22,08	11,71	11,67	12,79	15,81	10,36	17,77	11,73	10,17	30,02	13,38	14,25	18,27	14,94	23,21	11,32	10,6	12,68	9,96	22,15	7,55	11,62	11,9	11,73	17,02	11,2	16,02	11,29	11,61	8,53	17,32	4,68	15,22	14,83	8,18	7,59	10,6	14,34	11,49	5,79	8,35	9,86	54	45	11,35	14,76	1,30	0,000299836	678	0,0003	YES	54	21	11,35	11,39	1,00	0,965705193	18832	0,009708718	NO
ENSG00000165185	KIAA1958	8,63	5,65	4,14	4,93	5,92	5,47	5,23	4,65	4,59	4,84	4,62	6,24	3,93	5,97	4,33	3,43	3,3	4,82	3,41	5,91	5,13	5,09	3,38	5,54	6	4,16	5	3,85	4,96	5,26	5,21	5,38	4,97	5,19	5,12	4,58	3,8	4,65	3,16	5,14	3,65	5,05	3,2	3,52	3,4	2,42	5,52	4,26	2,64	3,64	2,97	4,01	4,34	2,74	6,33	6,19	6,48	3,84	5,41	4,33	4,78	6,38	5,7	4,53	5,72	7,14	6,26	5,08	6,39	6,04	5,31	3,34	7,56	5,67	5,58	3,61	4,95	5,64	6,48	4,46	4,74	5,45	5,7	5,41	6,64	4,56	5,32	5,56	4,54	6,2	6,32	5,77	4,87	4,64	4,16	4,9	3,89	5,89	3,78	4,77	5,51	4,8	4,21	4,16	4,61	5,13	3,98	5,48	4,41	2,98	4,65	4,95	3,7	2,94	4,49	4,34	4,23	3,08	4,12	3,6	54	45	4,57	5,37	1,17	0,000300896	679	0,0004	YES	54	21	4,57	4,29	0,94	0,289950055	7601	0,003918647	NO
ENSG00000164181	ELOVL7	14,86	11,75	7,28	7,64	7,83	9,69	6,55	8,89	8,1	10	9,21	6,91	6,08	13,01	6,56	6,18	7,78	7,18	6,73	12,89	7,24	10,67	8,77	8,55	9,87	9,64	8,32	6,64	9,23	9,65	9,97	8,94	7,45	7,79	8,58	9,21	5,34	8,98	6,02	9,04	5,63	9,2	6,69	6,49	5,32	6,92	9,64	10,03	5,11	7,97	6,23	7,8	8,94	7,05	11,38	7,6	9,87	10,52	14,82	13,49	9,73	11,1	8,69	8,75	7,88	9,86	12,04	9,52	9,18	7,7	12,05	7,36	11,56	8,19	11,95	9,19	13,96	14,68	13,66	8,36	10,41	11,53	12,87	7,3	13,47	10,6	9,67	9,81	6,17	8,31	10,78	10,72	11,11	6,95	7,8	6,09	5,01	10,57	6	6,88	9,27	8,13	14,39	8,82	12,57	13,18	6,83	10,8	5,7	6,2	7,48	10,52	6,23	7,64	10,24	9,62	9,74	8,29	8,77	7,62	54	45	8,30	9,96	1,20	0,000301682	680	0,0004	YES	54	21	8,30	9,00	1,08	0,198690933	5784	0,002981904	NO
ENSG00000197497	ZNF665	4,37	3,18	2,4	2,24	2,09	3,07	2,44	3,03	2,78	2,15	2,16	2,98	1,97	2,13	2,39	1,52	2,8	2,1	2,26	3,25	2,51	2,02	2,01	3,09	2,45	3,25	2,93	1,89	2,16	2,54	2,87	2,25	3,4	2,71	2,64	2,35	2,09	2,99	1,78	3,33	2,19	2,66	2,16	2,27	2,16	2,5	2,85	2,35	2,19	1,94	2,03	2,84	2,62	1,56	3,31	3,07	3,36	2,25	3,16	3,56	2,86	3,43	2,55	3,35	2,69	2,52	2,93	2,13	3,39	2,52	2,61	2,87	2,56	3,46	3,38	2,21	2,93	3,19	2,54	2,39	2,51	2,84	2,77	2,53	2,99	2,59	3,29	3,83	2,16	2,8	3,39	3,16	3,61	2,64	2,72	2,3	2	3,36	2,55	2,2	3,28	2,78	3,24	3,38	4,05	2,91	2,79	3,27	2,99	4,59	3,04	2,73	2,3	2,37	2,74	2,31	2,19	2,33	3,16	2,55	54	45	2,50	2,87	1,15	0,000302157	681	0,0004	YES	54	21	2,50	2,91	1,17	0,00427711	297	0,000153116	NO
ENSG00000149289	ZC3H12C	8,27	8,68	6,26	5,94	6,64	6,26	5,42	5,11	6,94	6,56	6,23	5,3	5,91	8,3	5,72	5,23	5,68	5,66	4,98	7,38	6,16	6,7	5,05	7,45	8,07	4,93	6,21	5,68	5,61	6,4	6,42	6,38	5,65	6,43	6,7	5,08	4,65	5,57	5,03	6,35	5,08	6,37	5,36	5,47	3,96	2,95	6,21	6,2	4	5,11	4,45	4,72	5,15	3,65	7,32	7,31	8,21	6,86	8,82	7,31	6,15	7,03	6,74	6,39	5,3	7,88	7,79	7,36	5,62	6,71	7,71	4,99	7,14	4,54	6,8	5,16	5,4	7,78	7,73	6,79	7,54	6,74	7,42	6,37	9,09	7,18	6,96	5,91	6,01	6,13	9,12	7,55	6,11	5,59	5,24	6,47	5,3	5,96	4,26	6,57	8,48	6,6	7,58	6,22	6,02	7,68	5,71	5,79	6,1	3,66	6,69	7,49	4,61	3,75	6,23	7,7	6,29	3,57	6,24	4,41	54	45	5,85	6,71	1,15	0,000303662	682	0,0004	YES	54	21	5,85	6,07	1,04	0,481742711	11107	0,005726143	NO
ENSG00000115423	DNAH6	3,15	5,06	3,11	3,31	3,59	2,86	3,27	3,95	2,57	3,02	3,24	3,11	3,06	3,8	2,66	2,8	3,03	2,97	4,67	3,15	2,74	2,6	3,87	3,98	3,43	3,93	3,49	2,51	3,84	3,38	4,03	2,85	3,69	3,44	3,73	2,88	2,93	3,21	3,18	3,62	4,04	4,19	2,62	3,03	3,78	4,67	3,44	3,95	4,71	4,01	4,11	4,04	3,8	3,41	3,33	4,42	4,55	3,13	4,99	3,46	3,91	3,46	4,95	4,58	3,11	2,97	4,08	3,22	4,57	2,72	3,95	4,71	4,68	4,75	4	3	4,37	4,1	5,56	3,45	4,39	3,66	4,68	4,2	2,85	3,52	3,76	4,53	2,7	2,82	5,74	5,2	4,27	3,83	2,67	3,88	3,28	4,95	5,41	4,19	3,57	3,52	3,09	4,45	4,28	3,34	3,1	3,12	4,79	3,36	3,27	3,18	3,84	3,73	5,17	4,03	4,38	5,1	4,46	4,16	54	45	3,47	4,01	1,15	0,000304981	683	0,0004	YES	54	21	3,47	3,91	1,13	0,006980493	431	0,000222199	NO
ENSG00000075290	WNT8B	0,4	0,13	0,08	0,23	0,36	0,22	0,44	0,08	0,28	0,41	0,37	0,34	0,52	0,63	0,2	0,3	0,22	0,38	0,32	0,38	0,3	0,18	0,39	0,17	0,33	0,55	0,34	0,25	0,33	0,56	0,4	0,25	0,6	0,31	0,42	0,3	0,34	0,21	0,1	0,33	0,3	0,36	0,19	0,35	0,24	0,32	0,67	0,24	0,27	0,41	0,1	0,25	0,2	0,13	0,34	0,94	0,29	0,78	0,99	0,4	0,55	0,45	0,34	0,27	0,4	0,67	0,61	0,41	0,62	0,36	0,4	0,52	0,68	0,74	0,5	0,36	0,3	0,37	0,46	0,21	0,44	0,33	0,62	0,11	0,25	0,33	0,37	0,32	0,1	0,31	0,55	0,64	0,25	0,22	0,25	0,88	0,24	0,44	0,37	0,49	0,38	0,42	0,33	0,36	0,34	0,25	0,31	0,27	0,31	0,26	0,71	0,2	0,36	0,39	0,48	0,4	0,41	0,27	0,35	0,33	54	45	0,31	0,44	1,41	0,000305552	684	0,0004	YES	54	21	0,31	0,36	1,15	0,146121518	4637	0,002390576	NO
ENSG00000196950	SLC39A10	42,28	75,47	95,78	91,36	81,51	58,87	67,36	78,08	84,79	76,71	81,39	59,4	63,59	67,57	65,77	82,3	98,84	81,36	89,74	63,71	79,51	83,18	83,02	82,58	81,84	92,03	80,22	64,1	85,97	85,4	78,26	80,14	64,35	53,16	74,75	102,34	71,7	88,53	68,07	73,06	72,61	87,64	63,12	89,22	90,66	92,95	80,5	82,29	82,88	97,99	104,47	87,97	98,34	82,15	63,12	63,03	71,84	85,01	45,64	71,1	58,29	59,65	69,69	77,57	67,61	57,27	82,63	65,83	63,44	64,45	92,33	74,79	52,45	72,45	71,31	62,91	82,6	66,71	64,41	80,61	105,51	63,22	49,19	73,23	67,18	76,34	71,56	65,39	69,53	65,2	64,73	64,83	67,21	91,93	89,81	52,6	72,94	65,42	90,1	73,6	75,17	68,23	84,51	83,52	68,7	80,88	83,4	82,72	77,61	83,77	86,08	82,15	85,2	99,59	85,66	77,27	88,72	86,93	82,81	91,95	54	45	79,46	70,06	0,88	0,000306485	685	0,0004	YES	54	21	79,46	82,31	1,04	0,340182457	8520	0,004392432	NO
ENSG00000138079	SLC3A1	1,26	1,25	0,69	1,27	1,7	1,34	1,26	1,34	1,79	1,59	1,02	1,1	1,39	1,31	1,12	0,82	1,44	1,33	1,26	1,42	1,07	1,01	1,73	1,23	1,13	1,35	1,57	1,01	0,91	1,34	1,38	1,5	1,4	1,48	1,17	1,38	1,24	1,16	1,27	1,16	1,74	1,94	1,01	0,99	1,29	0,77	1,27	2,04	1,49	1,32	1,47	1,57	1,13	1,52	0,69	2,13	3,06	1,42	5,45	1,2	2,65	2,27	1,2	1,94	1,06	1,77	2,54	2,39	1,11	1,5	1,84	2,63	0,92	2,27	2,19	1,04	1,58	1,43	1,13	1,34	1,76	1,11	3,43	2,41	1,96	1,31	1,18	1,57	1,08	1,22	1,94	2,39	1,11	1,41	1,48	1,09	1,24	1,38	1,41	1,32	1,3	1,48	1,76	2,09	1,7	2,3	1,74	1,03	2,05	1,02	1,72	1,39	1,32	0,78	1,33	1,94	0,85	1,27	1,3	1,36	54	45	1,31	1,76	1,34	0,000309029	686	0,0004	YES	54	21	1,31	1,48	1,13	0,041433272	1694	0,000873331	NO
ENSG00000196268	ZNF493	16	16,47	11,6	12,8	11,28	12,73	12,35	12,53	15,22	13,75	13,42	8,44	10,44	12,68	12,19	12,11	10,49	10,44	10,95	12,48	12,48	15,81	15,31	12,19	14,53	10,14	11,73	11,61	12,29	11,74	12,73	13,68	13,78	12,07	11,47	13,96	11,9	12,48	9,2	10,26	10,43	13,53	13,74	12,22	11,96	11,91	11,28	18,97	10,18	10,97	11,8	12,08	12,65	11,08	14,99	14,42	22,72	14,03	13,62	12,3	9,8	20,76	14,28	16,43	12,14	14,27	13,52	14,97	14,71	12,42	18,38	13,88	17,61	11,72	10,84	11,88	12,31	13,28	14,37	13,52	15,43	11,75	10,77	17,01	16,74	12,88	15,08	13,71	9,55	13,55	20,62	20,06	10,46	15,06	14,01	13,7	10,46	15,14	11,76	14,35	12,78	15,07	17,61	11,82	13,76	17,14	13,22	12,3	17,09	10,05	15,08	17,02	14,04	16,46	19,09	14,31	12,3	11,59	11,5	9,38	54	45	12,42	14,24	1,15	0,000309039	687	0,0004	YES	54	21	12,42	14,09	1,13	0,00279853	221	0,000113935	NO
ENSG00000131626	PPFIA1	18,79	16,15	14,2	15,01	12,47	16,96	17,34	14,79	15,33	14,51	14,31	15,8	14,38	15,99	14,64	14,89	12,36	17,09	14,09	18,36	13,03	13,71	12,64	18,49	15,99	16,16	15,93	15,02	13,2	16,93	17,54	15,53	18,62	14,57	18,07	15,63	13,86	14,8	14,54	13,14	16,17	14,21	19,95	15,34	13,92	11,82	15,78	16,09	13,15	15,69	12,56	14,13	14,02	12,58	17,57	16,14	19,79	16,5	32,39	15,33	20,07	21,32	17,73	14,75	14,99	17,97	18,47	17,05	17,35	17,36	14,92	17,88	16,81	13,35	16,35	16,61	17,04	18,18	21,17	14,4	14,31	15,54	20,23	16,41	17,65	16,48	14,54	19,8	13,78	18,24	17,96	17,19	16,9	13,93	12,86	14,88	15,13	17,52	13,84	15,23	16,93	16,74	14,25	15,83	15,92	13,64	14,26	16,6	15,05	14,22	15,98	14,69	13,26	13,37	16,04	15,7	14,18	12,18	16,82	14,62	54	45	15,19	17,08	1,12	0,000309602	688	0,0004	YES	54	21	15,19	15,02	0,99	0,709266191	14917	0,007690364	NO
ENSG00000065526	SPEN	21,72	13,88	11,74	17,37	15,95	15,78	20,42	16,99	13,71	13,34	15,63	20,53	14,74	19,35	13,43	15,16	12,92	14,39	16,97	18,67	11,21	13,25	14,33	16,79	16,66	15,91	16,74	11,18	17,45	12,98	16,83	17,45	25,03	18,27	18,81	14,26	11,28	14,06	12,81	18,7	19	16,7	13,15	15,61	15,34	13,83	16,85	18,57	14,71	17,94	16,02	14,26	15,38	14,1	19,71	23,71	21,93	14,39	17,87	16,75	18,06	23,56	19,33	15,44	15,39	20,65	16,77	20,71	20,44	16,83	14,53	18,26	14,73	15,7	16,37	18,66	19,29	22,1	24,07	14,99	13,34	17,12	19,88	17,63	16,89	18,9	16,39	20,2	14,14	19,61	23,87	19,19	19,21	14,17	11,35	20,01	15,06	19,95	15,93	18,18	16,31	16,16	10,78	14,76	17,46	16,96	14,52	15,79	15,29	13,79	15,59	13,64	14,2	12,58	16,47	18,91	15,2	14,93	16,87	18,79	54	45	15,89	18,07	1,14	0,000311861	689	0,0004	YES	54	21	15,89	15,58	0,98	0,640220857	13815	0,007122235	NO
ENSG00000056972	TRAF3IP2	6,07	5,44	4,15	4,99	5,03	5,47	5,1	4,73	4,35	4,22	4,01	5,13	4,51	5,86	4,38	3,83	3,93	3,64	4,66	5,17	5,79	4,76	3,75	5,61	5,08	5,03	5,97	4,27	4,43	4,8	4,4	4,26	6,7	5,29	5,34	4,11	4,57	4,86	4,01	5,25	4,62	4,76	7,02	4,24	3,97	4,82	5,38	3,73	4,7	4,24	3,4	4,36	5,15	4,19	5,23	6,4	4,12	7,83	9,27	4,1	6,58	7,05	5,69	5,67	4,02	5,29	5,76	4,6	5,92	4,53	4,4	4,9	3,8	5,35	5,02	5,46	5,73	5,89	6,92	4,82	5,59	5,21	5,69	4,05	4,98	5,92	5,26	7,05	4,47	4,56	6,52	6,21	5,19	5,61	4,81	5,32	4,28	6,48	4,37	4,76	5,94	4,5	6,16	5,62	6,18	4,55	4,9	4,84	4,55	3,41	5,65	5,21	4,39	3,99	4,91	5,09	4,23	3,46	4,63	4,35	54	45	4,77	5,46	1,15	0,000313037	690	0,0004	YES	54	21	4,77	4,82	1,01	0,775950181	15936	0,008215703	NO
ENSG00000142627	EPHA2	0,64	0,49	0,19	0,53	0,23	0,77	0,63	0,52	0,32	0,28	0,49	0,59	0,57	0,42	0,66	0,32	0,69	0,54	0,48	0,64	0,46	0,3	0,6	0,33	0,35	0,62	0,49	0,57	0,58	0,45	0,34	0,51	0,72	0,61	0,61	0,69	0,53	0,65	0,5	0,67	0,59	0,66	2,36	0,56	0,46	0,4	0,89	0,41	0,84	0,49	0,73	0,78	0,62	0,47	1,24	1,58	0,42	1,29	1,27	1,11	1,78	2,22	0,45	0,4	0,45	0,3	2,99	0,4	0,72	0,44	0,4	1	2,48	0,64	1,19	0,83	2,01	1,12	1,21	0,51	0,68	0,48	0,92	0,75	0,68	1,76	0,32	1,05	0,78	0,48	0,51	0,52	0,64	0,46	0,64	0,51	0,45	0,99	0,49	0,46	0,62	0,39	0,87	1,5	0,91	0,31	0,29	0,41	0,37	0,59	0,96	0,43	0,59	0,52	0,23	0,46	0,68	0,53	0,49	0,58	54	45	0,57	0,92	1,62	0,000313535	691	0,0004	YES	54	21	0,57	0,58	1,02	0,900272217	17799	0,009176161	NO
ENSG00000147127	RAB41	1,26	0,85	0,5	0,86	1,23	0,76	0,69	0,38	0,99	0,71	0,85	0,5	1,43	1,28	0,68	0,92	0,82	1,34	0,71	0,65	0,91	1,18	0,5	0,95	0,79	0,69	1,08	0,77	1,1	0,85	0,4	0,96	0,52	0,42	0,97	1,01	1,1	0,37	0,63	0,66	0,78	1,2	1,32	0,84	0,49	0,46	0,64	0,66	0,76	0,9	0,62	0,74	1,23	0,88	0,87	1,45	1,01	1,24	0,61	1,23	1,11	1,15	1,44	1,07	0,85	1,13	0,49	0,7	1,01	1,45	0,58	1,22	1,25	1,15	0,67	1,32	1,38	1,15	0,93	0,95	1,05	0,94	1,34	0,78	0,75	0,66	1,31	1,01	0,92	1,14	1,06	1,29	1,41	1,29	0,83	1,24	0,49	0,67	0,95	0,62	0,69	0,92	1,34	0,92	1,13	0,41	1,02	0,61	1,53	0,66	0,64	0,66	0,77	0,36	0,82	0,65	1,21	0,42	0,85	0,4	54	45	0,83	1,03	1,25	0,000316522	692	0,0004	YES	54	21	0,83	0,79	0,95	0,610281791	13356	0,006885601	NO
ENSG00000147854	UHRF2	16,94	15,13	14,75	15,63	18,04	16,52	14,33	15,94	14,63	16,33	15,63	15,11	12,78	15,75	13,76	14	15,03	14,1	15,09	17,03	14,53	14,78	15,19	17,23	15,8	15,62	15,78	13,35	16	15,72	17,17	16,7	14,61	13,99	15,49	14,71	12,81	16,05	14,64	15,64	14,8	14,77	14,54	12,04	13,19	13,49	15,66	15,89	14,97	15,81	13,2	14,24	15,5	13,77	15,8	14,83	18,14	18,72	28,58	18,33	13,2	20,35	16,63	16,98	16,98	15,78	15,7	16,72	14,99	17,69	14,76	15,27	17,58	15,09	16,13	13,43	16,74	16,79	20,08	16,02	16,14	15,3	14,54	15,81	16,15	13,96	17,74	16,39	13,67	15,1	18,35	18,09	17,21	15,72	15,07	16,5	13,62	16,37	15,42	14,51	16,58	17,39	14,05	13,86	15,3	15,47	14,89	15,1	16,96	14,31	16,94	17,07	13,85	13,18	15,77	16,93	16,45	15,26	16,09	14,79	54	45	15,08	16,50	1,09	0,000318947	693	0,0004	YES	54	21	15,08	15,46	1,03	0,228971907	6420	0,00330979	NO
ENSG00000129255	MPDU1	13,74	13,47	15,09	10,18	10,81	12,77	12,28	10,59	13,72	13,49	13,47	11,81	15,08	11,26	17,08	16,57	15,07	15,07	12,51	11,17	17,53	14,66	11,54	10,66	15,13	11,69	9,85	16,14	13,63	11,28	12,22	13,27	9,47	12,71	11,23	13,31	16,31	11,85	15,29	12,49	10,89	10,69	17,56	13,59	13,75	13,31	10,83	10,48	10,13	9,87	10,52	11,42	11,9	11,35	8,55	9,82	9,26	14,19	11,99	15,79	11,54	11,18	10,02	12,81	14,68	10,12	9,73	9,61	10,02	14,16	12,77	9,88	6,18	9,74	11,18	10,42	9,23	12,42	10,28	12,62	11,47	10,55	14,31	9	12,27	11,05	11,94	9,28	14,43	14,29	10,34	8,07	10,74	11,9	14,77	11,16	12,87	8,86	9,33	10,7	13,2	12,83	12,69	9,93	9,5	11,72	13,32	12,24	10,31	13,84	10,26	13,69	12,63	11,41	10,18	9,38	11,38	9,97	10,58	10,74	54	45	12,81	11,22	0,88	0,000319787	694	0,0004	YES	54	21	12,81	11,45	0,89	0,009026147	509	0,000262412	NO
ENSG00000184060	ADAP2	2,28	3,23	2,6	2,5	3,02	2,36	2,63	2,66	3,34	1,81	2,14	3,45	3,26	1,98	3,91	2,62	1,47	3,08	2,36	1,86	3,14	3,15	2,08	2,17	2,41	2,53	3,01	2,52	2,16	2,46	2,81	3,16	1,27	2,79	2,01	2,52	3,15	3,83	2,57	2,07	2,13	1,36	2,86	2,93	2,79	2,86	2,21	3,32	2,54	2,6	2,43	2,9	2,02	1,81	2,88	0,96	2,7	1,26	2,63	2,27	1,9	0,7	3,63	1,38	3,22	3,38	1,61	3,14	2,63	3,11	2,43	1,28	2,53	0,89	1,17	1,85	1,22	2,03	2,91	2,54	1,28	1,43	1,24	1,78	2,19	1,74	2,65	1,11	3,63	2,89	2,54	1,52	2,33	1,86	2,23	1,09	2,6	1,36	0,72	2,38	3,26	2,6	1,9	1,71	1	2,41	2,67	2,49	2,04	3,58	3,69	2,31	2,9	3,25	2,46	1,21	2,06	2,02	1,88	1,88	54	45	2,58	2,05	0,80	0,00032066	695	0,0004	YES	54	21	2,58	2,37	0,92	0,186063278	5539	0,002855596	NO
ENSG00000136011	STAB2	0,08	0,06	0,04	0,08	0,04	0,07	0,15	0,05	0,04	0,05	0,06	0,19	0,13	0,24	0,01	0,08	0,1	0,09	0,09	0,08	0,12	0,07	0,12	0,07	0,07	0,16	0,14	0,06	0,01	0,09	0,04	0,08	0,25	0,15	0,16	0,08	0,08	0,09	0,2	0,14	0,09	0,07	0,14	0,1	0,12	0,07	0,13	0,11	0,12	0,16	0,07	0,11	0,12	0,16	0,13	0,37	0,17	0,2	0,13	0,31	0,07	0,24	0,12	0,17	0,04	0,1	0,09	0,11	0,17	0,07	0,04	0,21	0,16	0,3	0,13	0,26	0,17	0,17	0,17	0,07	0,14	0,08	0,08	0,05	0,17	0,35	0,12	0,22	0,1	0,05	0,31	0,14	0,14	0,06	0,08	0,19	0,09	0,1	0,23	0,19	0,1	0,08	0,06	0,12	0,17	0,09	0,08	0,08	0,14	0,09	0,12	0,04	0,09	0,13	0,06	0,11	0,17	0,16	0,08	0,13	54	45	0,10	0,15	1,50	0,00032067	696	0,0004	YES	54	21	0,10	0,11	1,07	0,545230824	12249	0,006314894	NO
ENSG00000164398	ACSL6	30,03	54,66	56,8	50,81	49,35	42,63	45,79	44,03	56,96	57,77	51,02	32,51	44,68	52,49	56,53	54,18	69,21	46,6	56,22	45,15	50,86	63,52	59,26	43,54	56,71	54,77	51,89	56,92	58,3	54,69	46,6	43,3	39,08	43,14	53,33	65,02	50,99	57	50,7	51,76	55,21	56,17	50,02	65,91	50,49	41,96	51,13	54,96	41,39	55,1	56,29	57,22	60,99	50,93	44,32	36,81	46,15	57,77	45,26	50,59	54,59	44,63	48,77	48,69	40,65	46,39	54,94	36,7	52,49	44,86	62,08	45,68	36,4	35,88	35,92	45,88	51,93	45,31	42,47	49,39	53,93	48,55	44,25	49,6	46,96	46,93	49,56	45,37	44,76	36,77	41,3	45,16	42,93	55,3	54,45	46,97	47,13	45,72	45,19	53,45	54,6	52,79	71,01	50,66	47,25	47,13	50,59	46,41	51,87	42,32	62,41	60,48	51,11	55,39	52,38	55,5	56,31	49,19	43,63	46,13	54	45	51,79	46,56	0,90	0,000321918	697	0,0004	YES	54	21	51,79	52,41	1,01	0,744657408	15472	0,007976491	NO
ENSG00000130939	UBE4B	22,47	18,9	16,4	19,68	19,88	20,93	21,99	20,82	18,51	19,38	18,76	21,57	18,53	20,83	17,89	16,45	15,7	17,6	17,8	21,07	18,58	17,53	19,81	18,86	20,08	19,67	19,57	18,5	19,83	17,98	19,63	21,62	21,98	19,29	20,68	17,74	16,34	18,01	17,23	20,7	19,45	19,98	16,44	17,15	18,16	18,18	19,76	18,56	17,66	18,05	19,42	18,07	17,7	18,62	20,8	24,34	23,53	17,22	13,65	19,64	17,83	20,53	18,95	22,67	19,52	21,79	19,44	21,51	20,55	19,37	19,79	20,23	21,48	19,98	20,48	20,15	20,62	22,28	22,1	18,86	18,58	21,63	19,91	21,5	21,74	20,88	19,97	21,83	17,68	21,71	21,66	20,56	20,83	18,72	17,07	20,52	19,1	20,63	20,97	18,36	18,36	20,65	15,36	19,41	21,05	19,68	18,77	20,91	20,63	19,26	19,83	18,56	18,09	16,86	19,41	19,13	18,82	20,66	20,82	19,77	54	45	19,00	20,28	1,07	0,000323173	698	0,0004	YES	54	21	19,00	19,26	1,01	0,518872255	11760	0,006062793	NO
ENSG00000085465	OVGP1	1,89	2,02	3,83	2,93	4,3	2,95	4,1	2,75	3,4	3,04	3,26	2,91	3,88	3,08	3,33	4,66	4,77	3,95	3,28	4,33	3,88	3,02	5,33	2,51	3,79	4,58	3,81	3,03	3,02	3,47	3,09	3,41	2,86	3,86	4,76	3,41	2,89	2,99	2,92	3,34	3,54	4,18	3,62	3,07	2,82	4,06	3,7	3,53	3,4	4,35	4,49	2,94	4,09	3,79	3,2	4,73	4,38	5,5	9,11	4,6	5,68	4,19	3,28	4,38	3,02	4,62	4,84	3,61	5,2	3,08	4,48	5,81	3,51	6,31	5,2	4,62	5,87	3,96	4,21	2,39	3,75	2,63	10,02	4,61	3,5	3,76	2,71	4,09	2,66	2,38	5,94	6,87	4,06	3,44	2,27	3,63	3,35	3,84	5,25	4,31	4,26	3,28	4,41	4,99	4,87	3,59	3,18	3,87	5,66	3,38	5,88	3,03	2,99	2,29	4,3	3,73	3,77	4,44	4,13	3,82	54	45	3,52	4,41	1,25	0,000324169	699	0,0004	YES	54	21	3,52	4,01	1,14	0,013985334	729	0,000375831	NO
ENSG00000130684	ZNF337	14,56	12,44	11,9	11,41	15,88	17,27	14	14,09	11,73	11,56	10,79	13,77	14,31	17,39	12,65	12,13	10,69	13,08	14,65	16,16	12,35	11,62	15,62	12,6	13,59	14,44	12,4	13,41	14,98	15,09	14,03	13,1	15,11	15,55	13,57	12,91	13,24	14,14	14,43	14,65	15,95	15	12,95	10,29	13,59	13,01	14,37	13,49	13,42	14,05	10,77	12,1	14,44	13,44	15,78	16,13	15,68	11,34	10,02	17,26	13,28	17,03	16,51	16,54	14,24	14,38	14,25	17,96	16,12	16,72	12,47	15,61	16,58	13,83	13,92	15,75	14,86	18,01	15,42	12,75	12,13	15,86	14,04	17,77	12,93	12,77	13,37	16,38	13,12	15,58	15,93	16,24	16,24	12,45	13,7	16,15	14,99	14,3	13,5	14,94	15,09	15,08	11,49	13,15	16,55	14,2	12,59	12,48	13,33	14,44	14,13	13,76	11,33	11,77	16,44	13,5	14,19	11,92	15,1	13,53	54	45	13,60	14,89	1,09	0,000324794	700	0,0004	YES	54	21	13,60	13,76	1,01	0,681387105	14441	0,007444966	NO
ENSG00000109738	GLRB	28,38	50,71	60,5	51,42	54,15	44,71	38,08	49,9	56,03	59,38	57,82	29,99	41,38	43,97	49,19	57,38	63,06	47,25	54,35	40,51	61,72	59,37	53,76	43,77	47,06	44,91	44,02	48,43	51,43	52,96	46,34	44,79	38,67	33,46	42,1	55,88	55,59	52,88	51,15	42,67	43,37	49,92	47,24	59,29	47,17	63,17	45,11	52,62	42,11	52,07	56,6	53,33	48,65	59,09	37,04	36,22	37,97	56,69	43,24	47,55	40,58	42,58	38,72	56,92	50,47	34,55	44,89	37,01	38,22	42,21	57,96	39,92	48,46	35,77	39,32	43,11	40,58	44,04	35,06	57,65	53,42	43,98	33,77	47,38	44,45	39,09	46,8	37,8	44,42	39,76	35,82	38,49	42,13	50,45	59,73	41,93	46,52	44,51	52,91	47,65	42,36	49,57	59,07	45,86	44,44	48,28	58,02	45,44	49,98	52,66	46,76	55,87	50,5	56,04	47,51	51,34	51,66	59,86	46,63	47,66	54	45	49,42	43,78	0,89	0,000324818	701	0,0004	YES	54	21	49,42	50,34	1,02	0,623923827	13551	0,006986132	NO
ENSG00000188785	ZNF548	9,54	9,11	7,72	8,14	8,48	8,27	7,57	8,17	7,46	7,89	7,08	8,19	8,67	9,8	7,69	7,51	8,82	6,51	7,44	8,84	7,99	7,91	7,69	8,49	7,81	9,05	8,09	7,55	8,15	8,77	9,08	7,53	9,95	8,78	9	8,11	7,39	8,35	7,31	8,91	8,53	8,75	7,51	7,42	6,62	6,47	9	8,54	7,92	8,42	6,72	7,34	8,23	6,68	8,28	9,5	8,21	7,46	8,79	7,65	8,81	8,05	8,62	8,31	6,98	8,81	8,95	9,19	9,86	7,74	8,68	6,96	8,63	9,03	8,4	8,23	9,71	9,76	9,87	7,96	8,61	8,7	9,22	8,91	8,8	9,07	9,25	9,77	6,86	7,65	10,35	10,11	9,45	9,11	8,04	8,92	8,88	10,29	7,96	8,8	9,63	7,78	8,52	9,56	10,01	8,84	7,56	8,32	7,22	7,26	8,87	8,1	7,87	7,4	9,37	7,97	6,83	7,51	8,62	7,87	54	45	8,09	8,72	1,08	0,000325871	702	0,0004	YES	54	21	8,09	8,28	1,02	0,378036569	9190	0,004737846	NO
ENSG00000164778	EN2	0,14	0,1	0,09	0,14	0,07	0,1	0,06	0,05	0,09	0,2	0,04	0,13	0	0,02	0,04	0,09	0,02	0,09	0,04	0,07	0,12	0,13	0,03	0,18	0,1	0,02	0,13	0,08	0,02	0,1	0,07	0,12	0,04	0,06	0,1	0,04	0,03	0,04	0	0,1	0,02	0,02	0,1	0	0,04	0,02	0,02	0,03	0,04	0,02	0,04	0,05	0,08	0	0,13	0,11	0,1	0,05	0,29	0,06	0,16	0,15	0,08	0,19	0,15	0,14	0,21	0,05	0,04	0,2	0,07	0,09	0,12	0,12	0,21	0,07	0,05	0,06	0,03	0,04	0,1	0,02	0,55	0,17	0,15	0,05	0,12	0,11	0,1	0,19	0,31	0,08	0,08	0,08	0,06	0,07	0,11	0,05	0,03	0,17	0,14	0,06	0,25	0,19	0,05	0,08	0,18	0,04	0,17	0,05	0,15	0,02	0,09	0,04	0,08	0,13	0	0,05	0,07	0,06	54	45	0,07	0,12	1,82	0,000327185	703	0,0004	YES	54	21	0,07	0,10	1,49	0,020048725	966	0,000498015	NO
ENSG00000164151	KIAA0947	17,86	17,73	17,76	18,05	19,23	17,71	18,33	20,19	18,96	17,06	17,26	17,46	17,91	20,25	15,23	18	16,75	17,26	18,32	18,59	15,8	16,97	19,16	19,29	20,1	19,15	16,69	15,76	18,07	19,69	19,07	17,48	18,57	16,73	18,38	18,52	16,75	18,92	16,4	18,9	17,7	19,08	18,69	16,49	17,82	17,88	18,78	19,8	21,73	19,55	18,71	17,88	19,4	17,74	18,99	18,9	22,71	20,46	24,5	20,2	22,83	19,49	19,65	19,71	19,1	19,46	19,77	19,82	19,33	19,65	19,8	20,98	19,68	17	18,04	17,23	19,05	19,74	19,6	18,21	18,59	18,6	21,88	22,25	20,4	16,94	16,97	18,64	15,77	18,34	21,01	19,94	18,4	17,78	16,57	16,63	18,63	19,01	18,5	18,32	18,99	19,02	17,85	19,7	19,03	17,85	16,93	18,89	19,29	18,95	19,57	18,78	19,36	17,46	18,98	19,85	17,68	18,06	19,54	18,82	54	45	18,18	19,31	1,06	0,000327944	704	0,0004	YES	54	21	18,18	18,71	1,03	0,074948598	2805	0,0014461	NO
ENSG00000089775	ZBTB25	9,73	5,77	6,62	8,06	7,83	9,73	8,18	8,81	6,45	6,77	7	8,01	7,45	8,64	6,43	7,47	6,62	7,65	8,72	10,49	6,25	6,03	6,72	9,74	8,01	9,67	7,77	7,53	7,54	8,28	8,28	7,28	8,67	8,98	8,16	6,82	5,74	8,34	6,4	8,1	8,35	8,43	7,7	5,16	7,36	6,84	8,54	6,84	8,03	9	6,91	8,2	7,21	7,26	10,01	9,28	10,82	7,07	6,39	7,93	8,46	6,85	8,51	8,19	7,75	7,2	9,32	9,3	9,76	7,39	6,05	8,22	7,01	10,45	10,18	7,71	9,14	10,42	11,1	7,67	8,07	10,59	8,52	7,52	7,21	8,38	10,91	8,86	7,52	8,42	8,36	10,37	11,36	10,28	7,18	6,63	9,25	9,45	8,65	8,72	9,87	7,98	6,35	9,08	9,84	8,55	7,08	8,84	9,24	6,88	7,87	8,48	7,76	6,24	10,58	7,66	9,51	8,33	8,59	6,16	54	45	7,71	8,66	1,12	0,000329599	705	0,0004	YES	54	21	7,71	8,27	1,07	0,068199807	2601	0,001340929	NO
ENSG00000114127	XRN1	12,87	14,19	10,77	11,6	12,69	10,8	9,59	10,53	13,75	11,83	11,82	9,17	9,94	12,07	9,94	9,33	10,94	9,96	10,3	11,06	11,78	12,87	12,06	12,67	13,28	10,95	11,3	10,08	10,64	11,76	11,88	12,24	10,5	10,21	11,03	10,24	9,83	11,2	9,05	12,03	10,08	12,43	17	10	9,58	9,36	10,25	13,39	10,25	10,79	10,11	10,57	11,62	9,8	10,9	10,57	15,29	14,74	23,11	11,94	15,32	13,19	12,15	12,07	10,85	14,19	14,62	11,98	10,98	12,43	15,62	11,7	14,13	11,59	13,44	9,46	11,02	11,89	13,71	12	13,96	11,22	19,69	12,45	14,48	11,82	11,61	12,25	9,36	11,88	14,03	15,29	11,66	12,74	10	9,91	9,75	11,32	10,14	11,72	12,61	10,73	15,53	12,58	11,89	13,64	11,35	11,5	13,83	8,97	13,45	14,11	10,91	12,52	13,29	11,86	10,78	9,86	11,82	9,34	54	45	11,18	12,72	1,14	0,000329774	706	0,0004	YES	54	21	11,18	12,01	1,07	0,038183561	1595	0,000822292	NO
ENSG00000151929	BAG3	9,79	6,24	3,97	3,98	4,45	8,42	4,9	3,93	5,82	3,93	4,72	5,54	5,55	6,07	5,52	3,12	19,47	4,58	5,29	7,77	4,61	4,29	3,33	4	4,4	2,69	4,17	5,64	3,64	4,26	5,34	3,66	6,2	5,95	5,36	3,7	5,95	4,11	5,06	3,57	5,56	3,32	12,57	5,53	3,73	4,6	5,31	3,53	4,57	4,33	2,61	4,79	4,53	4,17	6,85	6,97	4,55	32,42	20,1	7,29	15,16	17,8	6,43	4,5	3,74	2,77	7,45	5,24	5,87	5,77	3,75	6,54	8,21	8,32	4,93	8,27	12,38	11,68	19,83	5,35	3,84	6,62	10,64	4,12	6,01	20,46	5,94	13,78	4,69	5,3	5,27	8,51	6,78	5,82	3,7	31,81	4,55	9,19	3,9	6,22	4,54	4,76	10,55	5,01	6,45	4,61	7,53	3,77	5,04	2,67	5,58	5,25	2,68	3,99	3,87	4,38	6,68	3,42	3,42	4,4	54	45	5,22	8,96	1,71	0,000330529	707	0,0004	YES	54	21	5,22	4,99	0,96	0,706956734	14874	0,007668196	NO
ENSG00000164604	GPR85	4,62	8,23	8,76	8,77	8,46	6,15	6,67	8,13	9,05	8,05	8,44	6,74	7,81	5,65	8,12	9,46	6,81	7,27	6,69	6,21	10,53	9,09	8,98	8,65	6,72	6,91	6,71	7,8	8,52	8,15	7,48	5,77	5,16	5,77	7,58	10,09	8,37	8,62	8,51	7,39	8,05	7,18	4,6	8,31	7,59	9,18	7,75	9,59	5,91	11,13	8,68	9,71	9,68	7,47	7,83	5,38	8,9	5,59	5,32	7,4	3,77	5,86	6,39	9,65	7,66	5,13	6,45	5,84	7,53	7,34	8,9	4,6	5,83	5,66	4,95	6,38	8,26	6,99	5,81	9,21	6,39	6,64	3,53	8,19	7,68	4,69	6,57	5,43	7,11	7,28	5,39	7,34	6,44	10,74	7,5	5,76	8,02	6,33	7,99	6,88	7,46	8,54	5,62	5,5	6,26	7,43	6,99	7,34	6,72	7,9	8,16	7,69	6,98	8,22	8,71	6,29	7,47	8,86	8,94	6,19	54	45	7,81	6,70	0,86	0,000330989	708	0,0004	YES	54	21	7,81	7,34	0,94	0,174782983	5286	0,002725164	NO
ENSG00000007341	ST7L	6,05	6,07	6,4	6,11	5,93	6,01	5,41	6,22	6,35	6,52	5,82	5,63	5,3	7,11	6,24	5,73	5,07	5,38	5,07	5,67	5,7	6,46	5,86	6,26	6,73	5,52	5,99	6,06	5,34	6,12	6,58	5,23	5,35	6,41	6,01	5,8	5,07	5,87	5,52	5,17	6,23	6,99	4,67	6,21	4,01	5,38	6,51	5,56	4,72	5,89	5,1	5,96	5,88	4,91	5,55	6,31	6,99	5,67	8,44	6,06	5,75	6,13	6,6	6,23	5,92	7,05	6,53	5,78	6,6	6,95	6,83	5,18	8,64	6,56	5,98	5,52	5,81	6,91	6,63	5,65	6,13	5,73	6,98	6,07	6,45	5,65	6,41	5,42	5,01	6,51	6,36	6,55	7,01	6,58	5,79	6,53	5,94	6,08	5,65	5,61	6,71	7,06	6,96	5,68	5,76	6,83	5,66	6,23	6,58	5,35	5,97	5,9	5,52	4,75	6,64	6,22	5,78	5,86	5,66	5,73	54	45	5,80	6,29	1,08	0,000331945	709	0,0004	YES	54	21	5,80	6,02	1,04	0,153512668	4814	0,002481827	NO
ENSG00000250361	GYPB	1,68	1,38	2,35	1,78	2,11	2,67	0,89	1,47	4,59	0,95	1,8	0,2	1,62	1,03	0,66	2	2,41	1,37	1,68	1,34	0,98	0,57	4,36	2,1	0,64	3,37	1,75	1,43	1,67	1,48	1,84	2,76	0,94	2,71	2,76	3,05	1,54	2	0,9	1,87	2,53	2,08	1,77	2,52	2,76	1,91	1,92	3,2	1,92	3,4	4,95	1,47	1,34	1,84	2,41	1,47	2,18	3,83	5,38	1,77	3,77	3,19	5,5	4,72	2,46	1,95	3,99	3,24	1,64	1,65	3,78	2,18	2,65	3,74	2,04	1,67	5,48	1,53	2,18	2	2,88	1,53	1,45	2,75	1,89	1,9	3,42	1,64	2,13	1,34	3,63	4,58	1,25	2,52	5,63	1,75	1,91	3,25	4,53	1,61	2,96	2,58	1,69	2,58	2,57	1,88	1,26	1,53	3,83	2,27	3,7	2,77	2,02	2,1	3,66	1,23	2,21	1,89	3,91	3,22	54	45	1,97	2,81	1,43	0,000332254	710	0,0004	YES	54	21	1,97	2,45	1,24	0,049526279	1975	0,001018199	NO
ENSG00000065618	COL17A1	0,17	0,14	0,23	0,15	0,1	0,16	0,21	0,19	0,18	0,21	0,11	0,18	0,17	0,21	0,2	0,11	0,19	0,13	0,14	0,21	0,16	0,15	0,19	0,14	0,24	0,14	0,22	0,16	0,17	0,26	0,2	0,3	0,15	0,25	0,14	0,19	0,21	0,24	0,26	0,09	0,2	0,25	0,14	0,17	0,2	0,18	0,21	0,21	0,12	0,19	0,07	0,13	0,17	0,19	0,11	0,2	0,26	0,13	0,25	0,29	0,27	0,25	0,21	0,33	0,26	0,32	0,19	0,31	0,15	0,16	0,18	0,13	0,14	0,26	0,34	0,22	0,23	0,22	0,15	0,21	0,13	0,1	0,29	0,29	0,22	0,25	0,3	0,23	0,15	0,29	0,21	0,22	0,22	0,23	0,21	0,18	0,24	0,15	0,21	0,34	0,25	0,07	0,2	0,31	0,25	0,37	0,1	0,17	0,24	0,13	0,18	0,15	0,15	0,19	0,24	0,18	0,24	0,15	0,24	0,17	54	45	0,18	0,22	1,23	0,000333851	711	0,0004	YES	54	21	0,18	0,21	1,15	0,070382447	2672	0,001377533	NO
ENSG00000116703	PDC	2,91	3,5	2,05	2,45	3,03	2,12	2,3	2,59	2,36	2,37	2,55	1,71	2,35	2,8	2,22	2,11	2,16	2,36	2,38	2,12	2,08	3,23	3,07	2,73	3,17	2,31	2,28	1,99	3,59	2,97	3,46	2,92	2,33	2,8	1,8	2,47	2,3	2,33	1,43	2,4	2,25	3,64	2,4	2,83	2,88	1,35	2,35	4,16	3,15	2,88	2,91	2,72	2,76	1,95	2,76	3,1	5,1	3,28	4,34	2,22	3,4	3,71	3,41	2,95	1,74	2,58	3,42	2,62	2,38	2,18	3,43	2,88	2,74	2,96	2,4	2,33	3,62	2,83	3,32	2,68	3,09	3,34	3,53	3,63	4	2,47	2,67	3,54	2,03	2,66	4,9	4,31	2,96	4,21	2,7	2,18	1,97	2,53	2,26	3,3	3,13	2,73	5,5	2,94	3,29	4,26	2,49	2,37	4,17	1,51	3,6	4,39	3,16	2,77	3,65	3,29	2,07	2,39	3,28	2,78	54	45	2,56	3,05	1,19	0,000335504	712	0,0004	YES	54	21	2,56	3,19	1,25	0,000386415	48	2,47461E-05	NO
ENSG00000068024	HDAC4	10,73	8,11	7,18	6,85	4,93	9,65	10,11	10,03	7,47	7,92	9,53	11,01	9,29	9,84	9,17	8,78	7,45	7,78	8,29	10	7,66	9,15	8,19	6,95	8,5	9,7	7,22	8,25	8,83	8,93	9,35	8,34	14,35	13,44	10,76	9,07	8,3	8,22	9,94	9,74	9,68	9,46	11,04	8,62	10,94	9,1	10,17	10,78	9,03	8,89	9,36	9,52	9,4	9,31	10,16	11,79	9,28	11,12	10,1	7,69	12,61	12,92	10,03	10,53	8,98	9,45	9,97	9,74	12,68	8,75	8,39	10,22	14,21	11,58	8,79	10,39	10,31	10,18	14,95	8,78	8,63	9,39	12,08	9,67	7,54	11	11,24	12,15	8,09	9,41	13,18	12,09	7,57	8,97	8,23	10,96	8,22	13,78	13,78	12,17	8,57	9,12	9,84	8,82	10,58	10	9,16	9,51	8,86	8,75	9,48	9,34	10,4	9,63	8,86	9,57	8,85	10,93	9,39	9,29	54	45	9,15	10,44	1,14	0,000336827	713	0,0004	YES	54	21	9,15	9,58	1,05	0,235788425	6558	0,003380935	NO
ENSG00000068615	REEP1	18,93	29,78	37,16	30,65	31,25	27,25	29,68	30,95	33,62	32,77	34,74	26,51	26,31	30,85	28,32	39,75	35,46	30,89	36,37	27,07	30,27	31,41	37,89	28,62	34,38	38,12	31,32	30,98	36,95	34,26	30,61	31,38	30,46	25,58	33,3	36,38	29,8	36,09	30,81	32,81	30,7	35,14	27,86	34,97	34,99	31,43	31,73	33,05	34,59	33,16	39,6	38,46	38,83	35,42	26,04	27,9	28,31	34,86	27,92	31,8	30,06	29,26	28,66	34,81	29,97	24,86	30,76	27,25	30,07	26,76	32,57	33,53	22,87	26,09	28,48	29,37	34,57	30,7	23,24	34,56	38,17	29,46	22,92	30,07	26,68	31,45	30,45	27,44	31,05	23,95	26,64	28,27	24,8	34,7	36,81	28,17	28,85	31,08	31,74	31,59	29,54	32,28	33,63	34,88	30,79	32,67	28,67	30,04	32,82	33,14	33,93	35,92	33,65	34,63	32,21	31,9	36,77	35,83	32,87	32,02	54	45	32,40	29,51	0,91	0,000338737	714	0,0004	YES	54	21	32,40	32,85	1,01	0,631728266	13673	0,007049028	NO
ENSG00000169442	CD52	1,26	3,74	5,56	5,84	2,29	1,54	2,52	2,22	5,01	2,01	1,91	1,22	2,28	1,75	2,32	2,63	3,99	1,03	2,68	2,01	1,85	3,45	2,06	1,94	1,61	1,69	2,54	4,17	3,05	0,69	3,55	1,52	1,84	2,38	0,97	0,98	4,49	3,32	1,36	1,61	2,04	1,57	2,65	3,31	3,17	7,36	1,97	2,81	1,85	1,82	1,69	2,63	1,67	3,54	1,06	1,1	1,43	2,33	0,43	2,33	1,42	0,6	2,28	2,43	1,62	0,55	0,9	0,29	1,08	1,77	3,2	0,9	1,99	1,98	1,94	1,79	3,37	1,98	0,63	1,62	3,19	0	1,31	2,59	2,03	1,05	1,71	0,98	4,97	2,27	0,15	0,6	0,94	1,89	3,45	2,26	1,43	1,36	1,22	2,43	1,49	1,05	3,28	1,94	0,83	2,02	2,24	0,82	1,53	2,34	0,87	2,57	3,15	1,84	1,63	1,06	2,03	1,73	1,04	1,13	54	45	2,54	1,65	0,65	0,000340483	715	0,0004	YES	54	21	2,54	1,76	0,70	0,013135178	685	0,000353147	NO
ENSG00000165629	ATP5C1	71,73	107,81	147,91	119,01	109,16	85,04	84,57	85,24	118,38	119,92	111,06	73,9	96,71	93,45	101,84	111,78	123,2	112,44	113,1	94,2	130,34	108,89	101,81	106,18	110,91	91,57	95,85	113,7	94,66	114,61	105,08	88,52	75,35	65,78	96,05	104,99	116,98	111,21	107,51	80,4	88,72	101,77	94,12	114,75	104,76	118,25	101,06	87,62	88,4	108,82	96,61	99,32	108,08	106,38	81,68	61,16	76,49	107,97	108,63	125,09	94,31	71,98	83,62	87,38	98,44	84,61	94,32	80,08	75,67	95,2	104,97	84,9	92,71	76,87	95,15	95,58	88,76	84,24	76,55	112,62	109,61	99,89	89,24	89,13	90,49	88,89	99,8	73,35	109,92	85,35	61,37	69,02	96,11	109,6	129,05	83,56	98,87	82,81	85,9	91,99	95,42	95,02	114,08	94,53	90,32	89,21	116,43	95,36	103,19	102,43	93,82	112,7	100,03	101,66	102,82	91,47	108,41	106,64	92,88	96,66	54	45	102,21	90,91	0,89	0,000341091	716	0,0004	YES	54	21	102,21	99,77	0,98	0,489325017	11220	0,0057844	NO
ENSG00000069431	ABCC9	49,63	37,83	31,42	47,65	46,97	41,48	49,53	38,51	40,75	31,2	35,73	38,28	42,87	47,14	32,88	34,75	30,99	36,75	36,92	44,08	35,33	33,31	40,47	50,02	42	41,84	48,43	32,9	45,65	40,43	40,18	42,32	61,12	45,18	48,1	38,48	32,04	38,21	33,59	48,54	45,42	42,99	46,6	36,25	41,87	25,87	40,81	44,51	44,2	42,68	39,07	35,59	44,83	33,06	42,9	57,43	50,81	41,19	43,67	37,37	47,21	54,71	51,5	40,46	34,52	45,11	47,8	42	51,08	36,04	42,51	47,83	42,19	47,19	44,3	44,56	45,12	52,77	61,61	39,01	47,11	38,99	56,75	44,57	43,13	41,28	49,89	55,42	31,45	41,85	66,42	52,72	45,94	50,58	35,84	45,02	34,67	53,09	37,98	44,6	41,97	40,67	36,3	46,73	50,67	37,54	34,3	36,93	45,06	31,28	51,69	44,15	43,43	32,91	53,64	52,31	45,17	37,34	46,59	37,68	54	45	40,69	45,86	1,13	0,000341817	717	0,0004	YES	54	21	40,69	42,43	1,04	0,299882141	7785	0,004013507	NO
ENSG00000198815	FOXJ3	22,05	21,83	21,44	23,34	24,02	21,21	22,21	22,34	22,86	21,24	21,94	22,64	21,18	23,43	20,1	20,87	24,06	19,65	20,69	20,53	20,99	21,51	22,97	25,73	22,45	20,46	23,93	19,88	21,42	20,16	20,36	21,2	21,5	20,36	22,3	21,14	20,79	21,11	19,91	20,68	24,33	21,7	23,82	22,57	23,94	22,94	21,16	24,41	26,31	21,69	24,22	22,48	22,17	21,85	22,61	25,8	22,51	25,89	39,58	22,74	24,37	25,56	21,75	22,37	21,26	22,68	22,86	24,83	21,9	22,5	24,31	23,01	21,71	26,35	23,09	21,58	23,29	21,59	21,43	24,59	27,14	20,23	28,19	26,29	22,82	24,29	25,97	22,06	20,56	21,44	23,43	24,54	25,47	26,84	21,77	21,09	21,96	22,26	24,79	23,95	22,7	22,54	23,56	22,65	21,88	26,14	24,47	22,21	24,64	21,23	22,39	22,48	25,45	25,93	28,95	24,48	25,78	24,12	20,55	20,76	54	45	22,04	23,81	1,08	0,000342939	718	0,0004	YES	54	21	22,04	23,66	1,07	0,00033916	43	2,21684E-05	NO
ENSG00000163867	ZMYM6	10,63	10,04	9,96	9,39	9,73	9,11	9,16	9,84	9,84	10,01	9,22	7,37	8,24	10,45	7,54	8,09	8,29	8,8	9,83	10,18	8,82	9,03	9,49	9,52	10,64	9,08	8,95	7,41	9,11	10,91	10,47	9,67	8,4	8,3	9,3	9,95	7,26	9,54	7,73	8,49	7,84	9,5	8,04	8,7	7,69	8,11	9,76	9,53	7,96	9,77	8,23	9,25	10,11	8,36	10,54	8,74	11,74	8,86	10,95	11,29	9,38	10,26	10,23	11	8,48	9,79	10,17	10,1	9,02	9,89	11,36	9,35	10,92	8,19	8,97	8,73	9,58	11,52	10,52	9,98	9,84	10,55	9,49	9,44	10,28	8,23	10,48	9,64	7,78	9,45	11,27	10,77	9,95	11,67	8,52	8,77	7,47	9,28	10,14	9,19	10,51	10,06	9,18	9,67	10,09	10,66	9,62	9,53	11,22	7,55	9,8	10,49	9,7	8,92	11,1	9,76	9,29	9,46	9,71	8,62	54	45	9,09	9,84	1,08	0,000343444	719	0,0004	YES	54	21	9,09	9,72	1,07	0,008816534	501	0,000258287	NO
ENSG00000189093	AC093668.3	205,01	236,06	162,4	171,92	210,83	221,87	270,97	221,12	186,02	240,5	176,7	373,77	181,71	162,92	149,05	247,06	195,19	206,15	94,29	146,04	177,1	283,66	167,19	218,13	251,19	192,14	185,82	169,26	204,15	149,5	153,52	232,01	211,4	213,44	223,95	107,73	168,96	162,37	91,61	132,16	146,65	175,66	124,82	151,08	230,98	191,43	164,67	324,28	154,19	120,11	222,68	223,9	100,17	165,79	244,23	224,82	232,69	287,47	331,47	178,98	155,46	191,12	160,93	245,74	221,23	186,56	224,44	205,82	184	296,84	329,63	223,26	146,53	197,78	219,82	246,54	168,16	177,43	256,47	249,4	366,42	186,44	340,32	154,73	377,37	210,8	285,83	243,05	105,61	196,2	417,91	403,52	249,43	292,9	206,31	214,3	171,66	162,71	269,33	272,27	222,34	223,44	228,71	134,08	197,91	266,49	190,8	147,82	213,01	150,58	301,94	249,5	202,57	288,71	337,3	189,56	231,94	194,37	103,58	183,59	54	45	189,84	236,48	1,25	0,000343728	720	0,0004	YES	54	21	189,84	215,74	1,14	0,070776045	2686	0,00138475	NO
ENSG00000168772	CXXC4	9,54	9,95	8,28	7,4	7,95	8,27	7,79	7,73	8,21	7,07	8,33	6,41	5,51	7,68	5,28	7,33	8,57	7,04	6,05	7,94	7,15	10,12	8,39	8,08	9,15	7,67	7,4	6,11	9,11	7,26	8,06	8,52	7,24	6,57	7,22	8,6	6,28	8,14	6,76	8,19	6,76	7,77	5,54	6,85	7,85	6,36	6,71	9,95	6,82	6,68	7,73	7,25	6,34	7,02	9,94	7,72	9,05	8,95	10,05	7,5	6,27	8,49	8,99	11,04	7,55	8,52	8,67	7,51	8,36	7,91	10,27	7,32	10,65	9,56	6,87	5,99	7,57	9,71	8,95	10,52	9,57	8,43	4,93	10,94	11,52	6,12	8,5	8,79	5,86	6,79	10,34	9,84	8,32	8,24	7,88	9,2	6,61	8,79	9,51	8,1	6,7	9,16	8,29	7,9	7,31	10,47	7,77	8,32	11,79	5,53	10,98	8,89	7,77	9,52	9,43	8,18	7,29	7,82	7,81	7,04	54	45	7,56	8,54	1,13	0,000343741	721	0,0004	YES	54	21	7,56	8,38	1,11	0,009614454	534	0,0002753	NO
ENSG00000231924	PSG1	2,96	0,47	0,61	1,43	1,51	1,15	0,94	1,86	1,03	0,96	1,31	0,85	1,19	1,23	0,87	0,56	1,29	0,71	1,18	1,98	1,59	1,34	1,22	1,36	1,69	2,33	0,95	0,4	0,87	1,4	1,4	1,19	0,79	1,01	1,19	1,83	0,57	1,13	0,83	1,12	0,66	1,24	0,71	0,65	0,89	1,13	1,37	1,42	1,15	1,29	0,95	0,62	1,62	0,98	1,13	1,32	1,99	1,95	1,67	0,93	1,32	1,86	1,31	1,05	1,12	2,26	1,18	1,12	1,49	0,86	1,92	1,84	1,43	2,53	1,79	0,94	1,47	1,35	1,88	0,91	2,24	2,69	1,71	2,06	1,29	1,49	1,28	1,06	1,26	1,37	2,55	3,75	1,63	1,12	1,17	0,84	0,98	1,67	1,27	1,19	1,32	1,17	1,22	1,62	1,7	1,36	1,41	1,97	1,39	0,67	2,79	0,6	1,05	0,98	1,82	1,48	1,38	1,14	1,16	0,72	54	45	1,17	1,56	1,33	0,000344486	722	0,0004	YES	54	21	1,17	1,34	1,15	0,15678499	4880	0,002515853	NO
ENSG00000163125	RPRD2	13,34	9,53	8,64	13,57	13,44	11,27	14,9	11,94	10,89	10,17	11,55	16,49	12,01	12,78	10,37	11,23	9,95	9,88	13,57	12,51	8,97	10,17	12,27	13,28	11,12	12,36	15,1	10,05	11,82	9,3	12,55	13,28	16,31	15,42	13,3	10,62	10,56	11,11	11,31	13,31	14,71	12,74	10,95	11,7	12,66	12,57	11,78	12,31	13,78	13,28	13,12	12,25	13,17	11,36	12,88	17,22	15,69	11,26	12,79	12,19	12,71	13,8	14,03	12,37	11,52	12,88	11,51	16,69	13,61	10,6	11,06	15,26	9,08	15,35	13,56	14,27	14,26	15,71	16,51	12,48	12,07	11,59	15,58	12,99	12,25	13,9	13,3	16,81	11,93	13,27	15,55	16,18	16,33	12,76	9,88	14,71	12,09	13,9	15,52	12,82	12,52	12,23	9,94	12,66	14,97	14,03	12,65	12,43	13,02	11,46	10,78	10,82	13,62	11,97	13,73	15,68	12,91	13,35	13,17	13,33	54	45	12,16	13,55	1,11	0,000344554	723	0,0004	YES	54	21	12,16	12,77	1,05	0,160702112	4977	0,002565861	NO
ENSG00000125551	PLGLB2	12,85	13,71	9,2	11,15	6,74	6,98	8,45	8,03	11,71	5,24	9,71	9,27	8,71	9,46	8,95	7,83	8,82	6,89	4,93	9,73	8,68	16,48	9,5	12,67	7,58	8,52	10,3	7,73	6,55	8,68	4,12	8,18	10,07	11,81	8,19	9,67	7,58	7,07	6,5	11,17	12,31	8,84	5,6	9,87	11,53	9,17	7,52	9,77	12,36	7,93	5,88	9,15	5,24	8,03	6,57	14,21	8,89	8,59	7,04	9,53	6,98	11,8	11,87	13,3	11,65	12,11	9,39	8,47	10,15	14,16	10,5	8,04	12,77	10,05	9,93	8,09	8,14	9,16	12,05	10,87	11,75	6,84	17,11	10,79	12,38	10,26	18,73	11,12	7,25	9,64	22,69	18,23	7,43	14,82	11,98	14,09	6,44	9,92	15,43	15,55	5,81	10,64	7,28	7,27	9,58	12,67	6,98	8,59	11,49	4,84	7,86	14,22	9,33	10,83	13,72	10,78	9,95	11,11	6,02	6,17	54	45	8,94	11,14	1,25	0,000346581	724	0,0004	YES	54	21	8,94	9,56	1,07	0,348757036	8692	0,004481105	NO
ENSG00000213424	KRT222	16,21	28,49	39,94	40,8	39,24	25,81	27,82	29,03	37,79	29,12	36	24,24	26,45	29,47	26,49	27,92	37,63	31,45	36,79	29,35	32,23	32,23	32,52	33,79	28,64	29,58	32,53	29,42	34,64	31,86	29,36	25,23	29,23	16,96	29,11	30,27	33,64	30,58	29,84	25,48	32,22	29,97	26,33	38,1	33,62	34,93	30,91	31,7	25,26	32,81	33,37	33,41	31,76	35,57	24,17	26,73	24,34	28,39	25,76	36,09	24,8	23,58	25,43	31,34	27,85	24,29	26,44	25,43	27,34	28,12	30,32	26,77	27,21	26,23	31,9	30,21	26,6	24,31	20,71	32,74	34,86	25,51	20,1	29,14	24,44	27,23	30,35	24,97	31,15	22,93	20,35	19,91	35,69	30,34	37,09	28,79	28,96	28,28	29,71	30,29	25,79	30,48	35,11	30,25	31,79	30,44	34,11	26,66	34,19	34,07	28,1	31,07	33,25	29,66	36,62	33,71	31,94	40,54	27,75	32,18	54	45	30,87	27,49	0,89	0,000347867	725	0,0004	YES	54	21	30,87	31,81	1,03	0,422317482	10011	0,005161107	NO
ENSG00000189079	ARID2	9,57	7,19	6,42	7,51	8,7	6,85	6,7	7,48	6,69	6,35	6,77	7,43	5,77	7,58	5,91	5,6	5,49	6,52	6,42	7,63	6,82	7	6,39	8,48	8,04	6,29	7,28	6,13	7,4	7,2	7,91	7,53	6,63	6,72	7,27	6,68	5,51	6,56	6,35	7,65	6,62	7,52	5,32	5,38	5,6	4,9	7,35	6,59	6	6,81	5,15	6,07	6,65	5,46	8,69	8,42	8,77	6,08	9,42	6,7	7,29	7,72	8,38	6,58	7,52	8,63	7,46	8,05	6,84	7,15	7,37	5,69	7,96	7,37	8,09	5,47	7,41	7,68	8,77	6,77	7,24	7,4	9,93	8,2	8,45	7,14	7,47	6,84	5,8	7,76	8,09	7,34	8,31	7,47	6,05	6,83	6,32	6,85	5,77	6,76	7,89	6,59	6,57	6,36	6,83	7,64	6,4	7,58	7,4	4,93	6,9	6,67	6,49	5,66	7,7	6,69	6,86	5,58	7,34	5,56	54	45	6,74	7,46	1,11	0,000350035	726	0,0004	YES	54	21	6,74	6,69	0,99	0,821226059	16646	0,008581739	NO
ENSG00000182179	UBA7	2,56	2,92	2,82	1,9	1,57	2,55	3,05	2,55	3,16	1,96	2,48	3,77	3,89	2,78	4,49	3,63	1,45	2,93	2,82	3,03	4,03	2,93	2,94	2,63	2,81	3,25	2,61	2,78	3,1	3,2	4,27	4,07	1,37	3,77	2,84	2,93	3,46	3,73	2,54	3,03	2,44	2,7	4,25	3,25	3	3,67	2,99	2,33	2,74	3,48	2,73	2,38	3,06	1,88	5,26	1,48	2,4	1,61	1,07	3,43	2,16	1,54	3,55	2,26	3,39	2,79	1,88	2,27	3,03	3,86	2,4	2,9	0,83	1,32	2,33	2,59	2,29	2,21	2,62	2,37	1,79	2,39	1,83	2,2	2,83	0,79	2,67	1,84	3,89	3,71	2,17	2,03	2,47	2,5	2,52	1,77	2,39	1,91	1,54	2,66	4,05	2,58	1,88	2,6	2,15	2,24	2,89	3,23	2,08	3,32	4,66	2,4	2,83	2,25	2,47	1,26	2,09	1,98	3,28	2,93	54	45	2,95	2,38	0,81	0,000350131	727	0,0004	YES	54	21	2,95	2,66	0,90	0,110242145	3761	0,00193896	NO
ENSG00000104904	OAZ1	167,23	255,33	302,71	179,51	111,12	250,61	235,18	292,29	257,6	270,2	267,74	163,07	275,64	258,83	289,49	304,51	296,89	301,49	269,74	236,03	300,29	269,04	285,46	190,88	225,97	292,22	184,14	307,24	255,51	282,09	255,11	214,29	235,53	198,99	269,16	287,02	323,39	317,34	310,94	254,54	220,92	258,75	303,98	307,44	262,25	327,53	290,72	226,91	242,01	283,78	272,52	308,52	302,81	293,59	237,52	169,73	159,69	291,31	154,48	261,29	243,8	204,49	235,08	249,02	248,48	182,67	271,62	219,2	268,33	204,64	232,56	219,8	277,13	216,91	177,81	251,05	235,28	226,76	205,17	252,58	262,64	271,81	179,39	177,91	202,78	229,83	242,86	232,26	278,78	221,11	180,49	234,08	174,68	261,9	303,89	244,45	283,13	234,77	259,2	234,59	260,94	258,09	263,52	259,21	259,63	227,84	259,29	277,51	226,66	309,6	226,92	246,26	262,19	262,59	227,44	213,67	248,99	275,03	247,24	272,29	54	45	261,96	230,50	0,88	0,000351815	728	0,0004	YES	54	21	261,96	253,31	0,97	0,410220336	9793	0,005048719	NO
ENSG00000121858	TNFSF10	5,9	5,85	5,02	4,49	6,6	2,09	2,61	4,46	6,74	3,4	3,83	2,99	3,63	2,19	5,17	3,73	1,39	4,86	4,09	2,36	5,84	5,05	6,93	4,25	3,53	3,77	3,71	5,1	4,37	3,85	4,27	5,43	0,67	5,71	3,22	5,35	4,43	5,41	3,41	4,3	4,27	3,88	26,9	6,12	3,8	4,29	2,6	6,47	2	4,86	7,75	5,22	5,7	3,47	6	1,25	5,77	0,87	2,26	4,65	1,12	1,31	3,83	4,76	4,33	3,02	0,64	3,1	3,75	4,84	4,77	1,41	0,76	0,67	1,4	2,91	1,18	1,93	2,25	3,86	0,83	2,55	1,13	4,55	3,12	0,58	3,09	1,08	5,25	4,12	2,71	2,1	2,56	3,74	3,11	0,77	4,34	1,59	3,1	3,11	4,48	4,62	2,13	1,21	1,18	3,7	4,32	4,94	2,18	4,64	4,47	3,91	3,48	4,95	5,51	1,58	1,96	4,72	6,4	4,26	54	45	4,77	2,73	0,57	0,00035299	729	0,0004	YES	54	21	4,77	3,70	0,78	0,17136272	5222	0,002692169	NO
ENSG00000172765	TMCC1	15,17	13,4	13,33	14,62	15,47	14,13	14,22	14,77	12,51	13,35	14,28	14,77	14,44	14,97	12,38	14,31	14,6	13,68	15,25	14,94	13,21	13,07	13,42	14,61	14,3	13,22	14,38	13,69	16,22	12,85	14,74	14,84	16,43	13,84	15,65	15,04	12,9	14,81	13,2	15,65	14,8	15,52	10,88	12,98	14,03	10,55	14,61	14,81	14,17	14,61	14,53	13,71	14,43	12,76	16,02	17,88	15,05	13,63	14,03	15,83	13,99	15,11	15,16	13,55	14,02	15,01	16,01	15,67	15,79	14,15	14,78	13,5	14,51	14,99	14,79	13,91	17,36	16,36	16,59	13,88	14,68	14,99	14,72	15,38	14,42	14,51	14,14	15,06	13,59	14,19	16,18	15,59	14,54	13,82	13,99	16,49	13,67	17,35	14,75	14,54	14,94	14,27	11,97	14,63	15,2	15,44	13,18	13,42	15,59	12,74	13,78	12,93	13,63	11,75	15,06	14,44	14,48	12,11	14,1	14,02	54	45	14,13	14,97	1,06	0,000354056	730	0,0004	YES	54	21	14,13	13,92	0,98	0,465489869	10815	0,005575604	NO
ENSG00000105393	C19orf62	30,12	40,2	48,53	34,31	26,37	44,63	42,64	46,7	40,82	43,31	46,88	39,83	50,94	43,29	47,43	51,47	48,84	50,02	47,36	42,55	51,45	47	46,53	31,29	41,19	51,55	40,09	53,04	45,98	46,24	41,57	44,19	43,74	38,11	43,52	45,77	55,75	45,58	55,24	48,29	52,11	44,73	43,62	47,24	47,4	56,68	42,67	40,24	49,79	46,72	47,5	48,65	46,06	50,86	42,41	36,32	34,61	42,89	30,55	51,58	40,01	32,33	39,68	49,52	48,43	36,88	40,97	37,17	45,52	42,19	41,46	38,17	41,52	45,28	36,58	44,42	41,53	39,22	37,21	40,3	41,62	42,67	39,08	37,96	37,68	40,99	38,5	42,73	46,98	41,26	38,24	37,92	40,97	39,72	47,43	42,69	54,07	41,11	47,54	42,73	40,02	42,97	44,64	41,1	43,31	37,56	41,56	46,2	45,02	53,86	43,3	44,08	43,25	44,69	38,06	36,36	42,74	49,98	47,84	47,33	54	45	45,31	41,24	0,91	0,000354151	731	0,0004	YES	54	21	45,31	43,65	0,96	0,24688924	6770	0,00349023	NO
ENSG00000103196	CRISPLD2	3,24	1,99	1,71	1,52	1,75	3,54	1,21	2,13	1,3	2,09	1,96	1,97	1,73	2,94	2,9	1,87	3,85	2,1	2,26	3,47	2,19	1,77	1,53	1,93	1,93	2,32	2	1,68	2,11	1,79	2,24	1,69	3,21	1,74	2,01	1,34	1,89	2,07	2	1,11	1,83	2,17	4,11	1,81	2,07	1,16	1,38	1,53	3,28	1,44	1,21	1,8	2,14	1,47	2,68	2,89	0,98	5,78	6,48	2,31	4,6	4,67	1,44	1,28	1,89	2,26	5,88	2,98	1,68	1,91	1,49	3,13	4,1	5,28	6,63	2,09	7,23	2,57	5,38	1,59	5,03	2,83	2,73	1,7	1,57	3,12	1,9	3,34	1,93	2,72	1,8	3,93	1,83	1,1	1,47	1,49	1,88	3,42	1,43	2,75	1,48	1,38	5,06	3,55	4,4	2,99	1,72	2,09	1,94	2,16	4,17	2,4	1,33	1,91	1,61	2,8	2,24	2,09	1,85	1,91	54	45	2,06	2,99	1,45	0,000356029	732	0,0004	YES	54	21	2,06	2,47	1,20	0,052755806	2094	0,001079548	NO
ENSG00000198538	ZNF28	4,21	2,82	3	3,23	2,99	2,98	2,87	2,95	2,89	3,68	2,94	2,78	2,66	3,6	2,51	3,33	2,3	2,84	2,66	3,5	3,4	2,92	2,08	3,7	3,54	2,89	3,08	3,08	2,85	3,35	2,68	2,92	3,16	2,41	3,53	3,38	2,39	3,38	2,27	3,39	2,83	3,28	3,15	2,9	2,93	2,07	3,41	3,39	2,5	3,22	1,89	3,02	3,19	2,73	3,84	3,67	3,89	3,31	3,14	4,43	2,41	3,7	3,86	2,72	3,08	3,96	3,31	3,44	3,61	3,26	2,93	2,06	4,25	2,68	2,87	2,82	3,61	3,18	3,63	3,42	2,98	3,54	2,91	4	4,36	2,72	4,04	3,01	3,07	2,94	4,04	3,4	3,44	3,43	3,32	3,9	3,24	3,17	2,55	3,37	3,58	2,99	3,28	2,52	2,94	2,9	3,21	3,82	3,51	2,43	3,29	3,82	3,02	2,69	3,38	2,88	3,28	2,21	3,21	2,46	54	45	2,99	3,36	1,12	0,000358303	733	0,0004	YES	54	21	2,99	3,09	1,03	0,431459301	10185	0,005250812	NO
ENSG00000136143	SUCLA2	46,28	72,62	96,26	74,81	70,37	63,98	49,99	64	84,55	80,59	77,78	47,1	55,3	54,54	64,06	73,59	93,6	69,25	71,4	59,88	80,16	82,39	72,63	66,13	71,75	63,73	63,55	69,23	64,94	70,84	62,61	70,84	46,29	39,43	57,84	76,08	80,14	69,47	67,88	50,1	60,78	65,73	67,34	74,44	62,72	78,95	59,17	69,8	51,56	68,27	68,98	67,66	69,13	80,27	52,84	40,62	50,71	76,82	51,98	74,05	54,94	51,4	57,69	65,92	69,49	58,66	58,12	54,92	46,34	66,28	76,09	53,03	61,8	51,61	56,38	55,49	56,43	55,07	45,14	76,88	78,95	63,17	48,22	67,5	61,28	58,87	69,52	46,95	67,01	57,39	44,98	41,58	58,94	71,52	85,32	50,84	61,29	49,78	61,29	64,82	63,95	61,2	81,21	61,92	58,43	63,66	72,67	64,32	64,29	71,16	69,02	75,4	69,89	79,05	72,64	69,25	72,31	74,1	68,33	62,49	54	45	67,42	59,18	0,88	0,000359645	734	0,0004	YES	54	21	67,42	68,58	1,02	0,662701343	14151	0,007295458	NO
ENSG00000129317	PUS7L	11,97	10,92	9,38	9,18	9,66	9,01	7,83	10,01	11,15	9,78	9	7,97	7,19	10,36	7,64	7,03	9,34	8,13	8,49	8,64	9,93	11,67	9,87	11,28	11,38	8,32	8,91	7,53	8,82	9,85	9,92	9,23	7,9	7,93	8,89	9,49	7,67	9,13	7,99	8,83	7,68	11,32	8,89	8,75	8,01	8,68	8,88	10,23	7,61	10,13	8,14	8,88	9,86	9,07	9,93	9,59	12,97	11,53	14,42	11,63	8,16	12,69	12,31	10,64	9,78	9,67	9,63	10,55	10,49	9,82	12,25	8,36	10,12	7,75	8,97	8,64	8,4	10,67	12,21	10,62	9,77	10,09	9,96	11,65	10,96	6,59	10,51	10,59	7,1	9,22	12,97	13,73	9,58	11,7	9,08	9,09	7,79	9,83	8,41	10,48	11,36	9,13	12,07	8,56	10,73	13,09	11,14	9,3	13,66	8,39	10,71	12,05	10,49	9,84	12,5	10,06	10,5	11,79	8,92	8,14	54	45	9,14	10,23	1,12	0,000361263	735	0,0004	YES	54	21	9,14	10,61	1,16	3,75621E-05	8	4,12435E-06	NO
ENSG00000186019	ZNF224	12,22	11,14	11,37	12,32	13,83	13,12	10,69	12,9	11,56	12,28	11,25	9,98	11,87	11,65	11,25	11,54	9,11	10,51	11,74	12,56	11,2	9,87	11,69	12,34	12,7	10,56	11,05	11,2	11,07	11,94	13,69	12,09	11,2	9,88	10,55	11,3	10,79	11,52	11,44	11,84	11,97	12,01	10,66	11,4	9,77	9,74	11,63	11,83	9,44	11,55	11,35	10,79	11,83	8,9	12,18	10,55	15,57	10,44	15,7	13,44	11,26	12,66	12,82	12,68	12,18	15,39	11,56	13,11	11,62	11,78	12,52	11,86	13,14	11,57	11,15	10,73	11,64	13,59	13,43	10,9	11,22	12,84	14,4	14,19	12,19	8,68	10,91	11,42	11,36	12,73	14,45	12,99	12,39	10,6	11,5	12,98	12,71	13,07	9,63	11,25	13	14,26	12,01	11,29	11,77	11,06	11,6	12,24	13,03	11,65	12,68	13,05	11,14	9,6	13,3	11,71	10,64	10,15	12,23	11,85	54	45	11,36	12,31	1,08	0,00036228	736	0,0004	YES	54	21	11,36	11,88	1,05	0,06098409	2365	0,001219261	NO
ENSG00000064199	SPA17	4,71	10,18	7,39	7,88	7,68	6,73	5,02	6,94	6,96	6,57	6	4,98	6,95	5,4	5,43	6,54	7,7	7,13	7,38	4,46	8,56	5,48	6,68	6,62	4,22	5,43	7,18	8,29	6,85	8,09	5,48	5,66	5,77	3,98	5,96	6,15	8,81	7,14	7,6	6,45	7,86	8,1	5,68	8,68	6,25	11,15	6,28	3,28	8,53	7,85	7,19	4,38	5,93	7,97	4,69	3,85	5,24	5,98	3,6	8,96	5,08	3,26	5,07	8,03	5,47	3,4	5,88	5,46	4,27	7,53	5,32	4,06	6,67	5,22	6,61	7,22	6,33	5,02	4,88	5,93	6,95	4,82	4,05	6,29	3,66	5,29	6,14	3,55	7,17	6,18	4,55	6,12	7,95	7,31	7,26	4,11	7,42	4,96	5,3	7,1	5,87	4,23	5,35	7,57	6,46	4,41	8,88	5,83	7,39	7,59	7,3	5,77	6,1	6,21	8,12	5,61	7,14	7,46	5,75	6,86	54	45	6,70	5,60	0,84	0,000364577	737	0,0004	YES	54	21	6,70	6,52	0,97	0,643049743	13854	0,007142342	NO
ENSG00000142686	C1orf216	24,57	35,37	49,14	46,53	50,3	45,39	42,9	47,96	42,71	44,62	45,91	44,28	58,72	46,06	53,38	53,63	53,78	49,64	57,71	46,51	44,72	42,76	48,8	40,67	38,52	47,54	48,47	52,27	51,27	48,95	48,96	36,61	45,28	34,4	47,09	54,75	55,91	55,69	60,39	47,93	52,66	48,53	47,97	49,37	52,05	57,8	48,84	40,56	55,15	52,63	53,12	52,46	56,71	49,77	36,07	35,76	29,97	50,2	39,34	54,56	48	37,42	43,92	45	45,87	36,46	42,56	36,41	41,19	38,8	43,55	44,7	41,04	46,07	42,26	51,31	47,1	45,7	41,67	48,29	46,12	43,57	45,51	37,1	35,09	45,02	41,35	41,01	54,93	38,27	31,59	31,08	56,72	46,31	56,98	45,12	51,05	45	47,5	42,06	43,29	47,22	41,91	51,2	46,21	35,67	49,08	46,37	42,82	61,21	43,28	45,13	45,13	42,61	41,71	45,64	47,92	50,23	49,17	56,22	54	45	48,29	43,39	0,90	0,000364912	738	0,0004	YES	54	21	48,29	46,38	0,96	0,248236764	6793	0,003502088	NO
ENSG00000144152	FBLN7	2,25	4,25	4,32	5,08	3,9	3,11	4,65	6,67	5,56	3,61	4,71	3,26	4,61	6,44	6,83	7,27	7,29	7,7	8,95	7,14	3,62	3,42	6,87	6,2	4,84	10,41	4,98	5,64	6,05	5,79	3,31	4,56	6,02	7,94	5,03	6,61	5,5	6,37	7,28	6,58	7,48	5,06	6,78	4,11	5,91	5,93	7,54	3,29	3,51	5,47	8,79	7,48	7,42	5,33	5,04	4,48	1,64	4,68	4,2	4,83	4,51	3,83	4,16	3,02	4,73	2,87	4,69	3,26	6,18	4,68	2,68	4	6,84	4,65	3,42	6	4,46	3,77	4,46	3,88	4,01	4,55	4,07	3,4	1,67	5	4,49	7,7	4,45	6,06	4,18	4,8	4,36	4,35	7,38	5,93	6,21	5,21	7,04	7,43	5,08	2,98	3,22	3,95	5,05	2,37	5,32	4,08	3,76	4,6	4,66	3,08	8,11	7,09	3,17	5,82	7,28	6,24	6,09	6,01	54	45	5,72	4,57	0,80	0,000365859	739	0,0004	YES	54	21	5,72	5,02	0,88	0,111915131	3805	0,001961644	NO
ENSG00000163251	FZD5	3,94	2,22	1,46	1,55	1,52	1,85	1,81	1,33	1,37	1,53	1,62	2,3	1,43	2,01	1,64	0,92	1,89	1,5	0,8	2,34	1,43	1,66	0,89	2,38	2,12	1,57	1,21	1,46	1,54	1,66	1,78	2,47	1,47	1,65	1,79	1,25	1	1,36	1,32	1,67	1,02	1,59	3,4	0,83	1,07	0,58	1,65	0,92	1,12	1,11	1,13	1,31	1,01	0,69	2,16	2,16	2,41	1,84	3,88	1,55	2,41	3,22	1,88	1,28	2,01	3,29	1,83	2,12	1,91	2,53	2,03	1,35	2,95	2,26	1,93	1,13	1,52	2,75	2,09	1,59	1,67	1,69	2,56	1,62	2,62	1,64	1,63	2,26	1,75	2,77	2,62	1,66	2,16	1,23	1,23	1,55	1,35	1,45	1,08	1,28	2,1	1,39	1,67	1,37	1,63	2,5	1,14	2,3	1	1,29	1,26	1,56	1,09	0,94	1,55	1,45	1,21	0,71	1,61	1,11	54	45	1,56	2,01	1,29	0,000366387	740	0,0004	YES	54	21	1,56	1,44	0,92	0,404153622	9692	0,004996649	NO
ENSG00000141367	CLTC	114,25	143,52	180,73	182,47	186,54	140,02	148,38	166,95	150,93	164,44	167,08	136,75	131,53	166,16	141,22	171,45	178,38	161,61	206,63	157,86	150,3	152,6	184,89	164,75	178,23	178,47	164,32	147,84	188,82	183,49	172,39	157,03	138,07	112,19	165,72	191,72	153,04	187,35	157,06	172,81	153,69	179,55	147,22	158,65	173,45	184,55	178,77	167,36	162,84	184,44	182,58	184,62	188,14	181,19	142,33	120,3	145,1	165,46	135,67	171,33	162,37	142,73	154,68	162,97	148,24	140,36	162,27	147,54	144,52	138,91	172,36	161,56	152,83	141,37	155,39	149,84	160,5	163,86	133,11	175,31	180,23	177,67	132,9	155,31	151,21	163,72	165,74	140,93	155,44	129,29	125,73	122,74	158,23	181,35	157,35	138,43	140,61	147,92	165,64	157,07	171,37	159,87	155,7	172,98	154,08	168,15	166,21	166	162,5	163,56	157,24	173,99	171,99	170,74	171,43	169,96	187,26	190,93	171,89	177,3	54	45	165,28	152,03	0,92	0,000367483	741	0,0004	YES	54	21	165,28	168,58	1,02	0,462951485	10762	0,005548281	NO
ENSG00000119013	NDUFB3	39,58	45,46	102	76,42	69,19	46,84	41	45,71	65,07	63,45	59,57	40,49	52,97	43,15	54,19	55,9	72,04	60,71	56,84	41,06	85,49	81,56	53,98	49,96	54,51	40,11	54,04	60,98	46,02	54,19	48,59	31,71	32,87	33,16	43,75	56,71	71,65	49,91	52,48	35,02	43,38	48,42	57,6	66,66	41,81	71,18	44,63	30,49	42,87	55,87	33,82	52,05	52,44	46,48	46,55	22,03	25,99	55,62	28,69	64,28	37,2	26,65	42,35	52,5	51,55	36,56	42,19	35,46	38,49	53,08	48,71	31,35	49,03	33,53	48,68	48,68	38,79	36,36	31,11	55,16	55,4	49,52	33,61	33,14	30,42	35,7	54,72	29,94	60,73	52,45	23,15	33,7	59,23	53,4	72,15	51,44	47,8	40,41	38,61	55,43	50,92	42,36	59,18	47,33	43,74	47,68	78,69	51,3	58,43	51,4	40,88	45,29	47,99	40,28	48,9	31,95	46,43	52,4	44,57	45,51	54	45	52,89	43,02	0,81	0,000367665	742	0,0004	YES	54	21	52,89	49,08	0,93	0,263487806	7098	0,003659329	NO
ENSG00000143933	CALM2	1118,38	1149,19	1582,88	1463,25	1506,19	1066,98	1002,43	1064,16	1221,22	1471,82	1314,28	974,68	1065,05	980,29	1274,72	1423,89	1376,46	1372,65	1214,62	1049,74	1413,3	1270,08	1234,26	1167,28	1306,54	967,38	1190,68	1127,74	1081,02	1155,06	1111,67	976,48	874,39	796,66	985,3	1242,55	1201,12	1202,96	1127,15	862,19	1016,25	1102,75	1019,46	1202,01	1091,12	1329,94	1081,18	1106,04	993,87	1089,25	1043,96	1120,63	1077,88	1111,87	945,29	887,83	832,32	1057,18	916	1343,93	957,66	917,98	918,93	1068,07	1193,84	1018,22	949,58	1013,63	793,83	1107,72	1059,05	1023,71	877,99	958,39	1088,58	966,7	959,34	937,75	821,29	1279,03	1212,7	1088,08	939,07	1043,13	1051,19	991,1	1097,88	806,58	1315,5	1118,41	829,43	713,46	1222,43	1152,46	1671,09	1140,39	1100,94	951,47	961,58	965,93	1061,4	1202,98	1296,78	1023,81	1023,05	1031,5	1297,85	1145,9	1097,59	1165,56	1004,48	1245,58	1101,53	1119,42	1073,06	1063,67	1181,19	1130,23	1014,88	1040,76	54	45	1155,05	1028,91	0,89	0,000369758	743	0,0004	YES	54	21	1155,05	1108,91	0,96	0,240510547	6658	0,00343249	NO
ENSG00000172348	RCAN2	61,78	91,32	117,7	113,07	117,12	84,51	93,79	95,97	103,82	109,67	110,93	86,92	90,08	97,71	103,61	109,46	135,97	85,82	124,2	89,85	96,13	104,17	119,79	99,05	106,52	91,21	111,35	115,34	103,51	100,06	87,86	94,08	82,42	67,32	91,78	99,87	104,81	97,04	104,59	96,68	116,82	98,99	89,35	99,64	80,23	78,75	98,6	101,01	82,74	96,9	113,49	99,04	104,88	103,07	86,23	85,2	77,01	103,64	64,07	114,85	86,63	87,88	81,52	91,38	97,26	95,7	84,52	90,67	74,44	86,87	103,02	93,78	82,87	72,69	86,63	103,21	82,6	93,24	71,94	104,89	95,19	90,32	80,85	86,07	81,3	98,58	105,26	84,79	109,09	79,94	65,01	67,19	95,84	119,59	95,98	99,11	99,94	86,19	86,75	102,8	91,69	101,05	99,52	99,87	91,86	99,44	104,39	81,43	94,25	99,29	84,08	110,3	99,22	90,09	100,7	109,99	117,09	116,47	92,76	101,17	54	45	99,27	89,55	0,90	0,000369929	744	0,0004	YES	54	21	99,27	99,40	1,00	0,966351806	18843	0,009714389	NO
ENSG00000112624	KIAA0240	13,65	9	8,1	11,53	13,06	10,24	13,4	11,7	9,64	8,98	9,69	13,67	9,97	12,1	9,03	9,71	8,55	8,89	12,06	12,24	8,32	8,07	11,16	13,37	11,45	11,89	13,63	9,74	11,31	10,09	10,99	12,32	13,27	10,58	12,18	9,2	8,95	9,5	10,02	13,17	12,89	11,94	8,73	8,1	11,14	6,85	10,86	10,93	11,71	11,43	10,48	10,7	10,83	10,27	11,73	15,06	12,74	9,75	10,94	10,36	11,28	12,37	11,6	11,83	10	12,51	11,71	13,97	11,88	9,91	10,17	12,04	9,13	13,49	13,14	11,16	13,43	12,51	13,73	10,88	11,91	11,12	13,61	12,02	11,31	13,1	11,83	12,97	9,84	11,33	12,95	13,62	15,7	13,33	8,7	12,44	9,82	13,59	12,73	11,95	11,34	10,76	8,49	11,79	12,77	13,87	9,71	10,59	11,46	9,89	10,91	10,33	11,87	8,69	13,55	12,54	13,42	11,74	12,48	11,02	54	45	10,76	11,98	1,11	0,000370708	745	0,0004	YES	54	21	10,76	11,39	1,06	0,146121359	4636	0,00239006	NO
ENSG00000158480	SPATA2	10,81	7,83	8,75	10,35	8,38	9,23	11,33	11,08	7,26	8,16	10,15	14,02	9,5	11,14	10,57	9,42	10,67	8,72	8,68	12,35	7,64	7,52	9,64	10,35	9,06	11,4	11,67	9,06	9,39	8,45	8,28	10,18	14,19	13,37	12,77	8,82	8,69	8,59	9,71	12,57	10,93	10,2	9,2	8,41	11,33	11,76	10,21	8,5	13,18	10,03	10,34	9,66	9,98	9,59	10,61	15	9,36	10,44	11,71	9,05	13,16	13,89	11,06	11,19	8,12	9,79	10,57	10,73	15,06	7,94	9,2	11,21	13,32	16,1	10,6	12,35	11,35	11,48	11,99	9,4	10,82	9,36	14,2	7,92	8,42	13,74	11,92	15,76	10,64	9,14	12,64	17,16	12,11	10,65	8,8	12,12	9,67	15,64	14,65	11,61	9,82	8,37	7,33	11,68	14,32	10,61	10,23	8,91	10,16	10,25	10,47	8,98	10,66	9,46	10,87	11,04	11,91	11,27	9,7	11,65	54	45	10,06	11,56	1,15	0,000371637	746	0,0004	YES	54	21	10,06	10,44	1,04	0,354513443	8804	0,004538846	NO
ENSG00000163170	BOLA3	10,75	28,01	30,25	18,29	12,88	15,14	15	16,4	32	28,74	20,74	10,17	17,03	15,19	24,05	22,92	30,23	19,32	22,6	14,98	27,97	28,15	18,97	12,94	17,08	12,48	14,23	19,6	12,24	17,25	16,67	15,53	12,24	11,94	13,28	15,34	24,06	14,23	21,5	11,55	15,47	16,81	20,33	27,78	13,63	24,76	15,16	20,95	13,68	15,81	18,25	19,48	18,54	19,23	15,13	5,81	8,86	20,56	14,97	24,07	12,49	9,64	12,34	18,95	17,55	9,11	12,68	16,08	10,92	18,24	16,53	16,32	14,45	9,5	11,66	15,64	14,1	12,75	9,76	20,71	14,4	19,79	11,65	13,71	12,85	12,91	17,3	13,54	20,05	16,47	8,73	14,36	14,8	19,06	24,03	18,33	18,24	13,32	14,94	19,38	18,47	19,41	21,97	13,79	15,56	18,68	30,02	14,26	17,33	18,63	17,91	23,45	17,49	17,38	15,65	14,62	15,59	18,02	12,54	13,64	54	45	18,55	14,83	0,80	0,00037181	747	0,0004	YES	54	21	18,55	17,80	0,96	0,578599943	12842	0,006620611	NO
ENSG00000145014	TMEM44	1,76	2,53	2,7	1,68	1,66	2,84	3,11	3,01	2,1	2,12	2,07	2,35	3,91	3,4	3,28	2,06	2,11	2,07	2,92	3,1	2,41	2,14	2,83	2,48	1,88	2,55	2,07	2,54	2,93	2,52	2,61	2,76	4,12	3,15	2,26	2,7	2,33	2,82	3,47	2,48	3,39	3,16	3,06	2,65	3,74	2,94	3,58	2,27	2,25	2,85	2,64	2,45	3,73	2,8	2,57	3,49	2,77	2,94	3,29	2,94	3,93	3,15	2,91	3,11	2,3	2,33	3,12	2,48	3,88	2,8	3,14	3,25	4,25	4,48	2,71	4,06	2,64	3,48	3,92	2,66	2,23	3,46	3,79	3,19	2,41	2,83	2,94	4,27	2,67	3,09	3,36	4,45	2,25	2,28	3,66	2,91	2,5	3,27	2,82	3,38	2,36	3,15	2,31	3,84	4,99	2,57	2,78	2,66	2,27	3,66	3,85	2,7	2,56	2,97	2,97	2,54	2,95	2,16	3,09	2,85	54	45	2,69	3,13	1,16	0,00037364	748	0,0004	YES	54	21	2,69	2,98	1,11	0,064489803	2493	0,00128525	NO
ENSG00000129657	SEC14L1	26,36	23,09	26,5	27,31	18,63	36,54	25,51	26,75	20,67	25,66	27,64	29,34	30,36	31,01	32,12	29,19	28,71	25,88	26,1	36,97	22,19	21,46	27,31	28,88	26,3	35,56	30,61	26,29	26,61	26,93	23,71	25,85	39,86	29,26	31,43	24,38	24,92	25,43	27,86	32,86	35,54	27,43	39,25	29,05	32,32	24,98	31,01	23,07	27,72	28,6	23,44	26,61	29,08	23,06	29,26	30,85	27,03	35,03	31	34,35	44,84	38,53	29,62	27,21	22,32	25,91	31,23	27,15	31,51	25,62	23,68	32,74	42,59	30,97	34,47	35,4	32,22	37,85	35,52	24,66	31,86	29,36	37,72	22,75	25,05	42,62	31,35	41,13	26,65	29,48	37,11	35,12	35,47	27,63	27,63	29,81	28,98	40,22	27,19	27,79	27,75	24,89	29,89	31,48	33,05	23,85	25,52	28,56	27,91	26,45	27,62	25,46	26,97	28,05	28,54	32,95	27,54	22,15	24,96	26,91	54	45	28,02	31,75	1,13	0,00037377	749	0,0004	YES	54	21	28,02	27,54	0,98	0,644353707	13878	0,007154715	NO
ENSG00000157107	FCHO2	13,28	11,97	10,4	9,61	11,04	11,07	8,65	11,05	11,87	10,51	11,48	8,01	7,53	12,09	9,01	8,89	10,9	9,35	11,01	10,49	9,82	12,29	12,57	13,66	13,07	10,98	10,86	9,36	9,91	10,95	11,68	12,49	9,7	9,77	10,77	8,97	8,14	11,54	7,79	12,06	8,73	11,22	9,68	9,25	8	7,92	9,76	12,78	7,98	10,31	10,67	9,86	10,51	9,18	12,83	9,95	15,05	12,48	14,06	11,71	9,09	14	12,9	11,67	10,22	12,76	13,25	12,33	9,92	10,37	14,71	9,6	10,79	9,52	12,09	8,96	10,82	12,17	13,2	12,08	13,1	11,39	10,92	10,29	13,18	10,53	11,23	13,24	7,81	10,14	16,16	16,41	11,62	12,58	10,59	10,1	7,41	12,52	10,1	10,36	12,24	10,64	12,1	11,82	11,24	15,82	10,89	12,18	13,01	7,94	12,53	12,95	9,93	9,38	13	12,69	10,96	10,93	11,39	10,18	54	45	10,38	11,69	1,13	0,000376294	750	0,0004	YES	54	21	10,38	11,53	1,11	0,00557663	354	0,000182502	NO
ENSG00000228368	AC106873.4	2,03	1,48	0,83	1,08	1,44	1,26	0,51	0,19	1,06	0,44	0,9	0,93	0,78	1,19	1,19	0,77	0,93	1,94	0,8	1,91	0,94	1,32	0,5	2,11	1,48	1,73	1,63	1,1	1,1	0,99	0,81	0,71	1,3	1,56	1,13	2,01	0,92	0,31	0,87	1,23	0,7	1,4	0,97	1,45	0,71	0,65	0,8	0,62	1,68	1,49	0,35	0,71	1,37	0,79	0,77	1,58	0,84	1,82	3,48	1,53	0,84	1,63	1,48	1,14	0,59	2,06	1,38	3,07	1,26	0,91	1,09	2,59	1,09	1,18	1,15	1,46	0,77	1,85	1,16	2,25	1,95	1,51	1,56	1,06	2,49	1,17	1,63	1,38	1,8	1,03	1,71	4,29	2,98	1,29	0,32	2,12	1,34	0,97	0,75	1,24	2,28	0,61	0,74	1,53	1,83	1,45	1,09	1,35	1,73	0,73	1,6	1,8	1,19	0,72	2,69	0,94	0,75	0,62	0,88	0,33	54	45	1,09	1,56	1,43	0,000376464	751	0,0004	YES	54	21	1,09	1,24	1,14	0,256794961	6975	0,003595917	NO
ENSG00000197857	ZNF44	6,5	5,95	5,84	5,77	7,67	5,54	6,23	5,57	7,43	5,65	5,88	5,77	5,02	5,93	5,8	5,79	5,3	6,02	5,15	5,88	6,63	6,2	5,31	6,03	5,82	5,72	5,9	4,93	6,04	5,33	6,49	6,97	5,51	4,93	5,3	5,72	4,6	6,34	3,97	5,13	6,71	6,22	6,17	5,74	5,31	5,29	5,49	6,35	5,65	5,94	4,57	4,53	5,17	4,84	6,56	6,38	7,3	5,85	6,81	7,88	5,58	6,2	7,49	4,91	5,78	6,74	5,16	7,56	6,78	6,61	6,83	6,23	6,19	5,19	6,3	6,22	5,68	5,69	6,9	5,43	6,07	5,3	6,03	7,57	5,76	5,49	6,46	5,79	4,28	6,17	7,28	7,68	6,42	6,38	5,79	8,31	6,96	5,82	5,7	7,58	6,35	6,73	5,89	5	5,88	7,03	5,86	8,35	5,86	4,61	7,93	6,22	5,84	5,08	8,5	6,23	6,04	5,52	5,25	5,25	54	45	5,73	6,30	1,10	0,000377355	752	0,0004	YES	54	21	5,73	6,24	1,09	0,019080493	936	0,000482549	NO
ENSG00000118680	MYL12B	54,91	90,32	112,95	96,99	94,71	86,38	69,27	72,7	95,22	96,82	88,2	67,54	89,13	71,57	93,91	95,58	105,93	100,78	80,63	67,15	106,05	96,4	84,07	83,62	78,28	69,55	75,25	94,8	74,77	73,61	74,56	74,86	51,73	53,96	66,66	93,75	103,13	86,65	102,76	60,26	81,79	72,5	95,46	98,87	97,47	126,81	75,7	77,5	86,6	79,29	79,53	78,64	89,84	98,25	60,95	43,86	58,12	90,43	77,68	105,02	68,11	54,64	73,82	77,73	87,64	64,99	70,84	68,58	56,96	82,61	84,42	72,8	89,99	67,53	75,66	79,32	71,15	66,67	64,02	95,29	82,37	75,1	55,7	78,53	71,69	71,06	77,04	54,5	102,57	73,6	47,86	48,56	72,02	79,34	118,8	68,73	86,17	57,55	71,17	65,46	64,74	79,5	99,46	72,21	59,14	71,43	95,47	71,32	78,05	111,93	84,96	88,42	88,55	102,99	76,53	72,19	80,92	84,89	72,59	77,82	54	45	84,70	73,36	0,87	0,000378704	753	0,0004	YES	54	21	84,70	80,88	0,95	0,319110186	8144	0,004198587	NO
ENSG00000083828	ZNF586	7,48	5,55	6,68	7,18	7,74	6,41	8,34	7,89	6,38	6,38	6,26	9,32	8,08	7,92	7,42	7,5	5,57	5,64	8,58	8,43	8,04	8,07	8,22	9,2	6,69	9,46	6,82	5,28	7,13	6,48	8,58	6,92	9,99	7,85	8,52	7,64	4,9	5,65	6,88	8,22	9,01	7,87	7,63	5,56	7,84	6,91	8,87	8,87	7,95	6,84	6,25	7,75	6,65	6,46	8,08	8,72	7,77	8,5	7,56	6,52	7,26	9,97	8,68	8,67	6,95	8,52	7,91	7,45	9,02	6,73	6,7	8,46	7,61	8,3	9,48	7,38	8,75	7,82	8,03	5,73	8,19	8,27	8,47	7,58	7,62	8,35	10,37	8,64	6,65	8,38	11,15	9,43	8,82	8,79	8,61	8,57	7,64	8,8	9,27	7,05	8,45	6,94	5,27	5,41	8,81	5,36	5,84	7,73	8,26	7,81	7,74	6,77	9,33	6,73	8,82	9	8,3	7,73	7	7,74	54	45	7,40	8,23	1,11	0,000379744	754	0,0004	YES	54	21	7,40	7,43	1,00	0,921747136	18169	0,009366912	NO
ENSG00000103415	HMOX2	38,6	39,05	48,42	37,78	31,17	48,85	46,4	49,7	43,11	45,46	44,86	41,79	55,46	37,5	54,23	57,65	41,34	55,16	51,71	43,61	48,73	40,01	43,6	37,65	40,52	46,8	39,57	52,7	44,54	49,49	44,76	45,81	37,15	38,89	41,73	48,11	52,16	47,31	58,3	44,64	46,59	40,03	51,76	43,03	47,08	48,29	47,55	34,82	42,11	44,05	45,23	46,84	43,03	47,57	41,06	44,26	30,57	40,74	26,51	46,73	42,86	36,22	35,12	45,85	52,26	44,81	38,77	36,69	42,25	46,39	37	42,2	43,93	38,53	43,8	49,71	40,75	37,32	32,67	42,5	38,51	45,42	34,76	37,73	36	41,14	38,27	37,97	53,54	47	32,7	30,13	38,26	36,99	51,8	41,2	52,79	42,77	41,31	35,85	41,89	45,37	35,05	38,72	40,4	32,65	40,7	47,49	32,47	65,13	40,06	36,93	43,57	40,38	31,6	36,77	42,01	42,46	41,97	44,76	54	45	45,23	40,84	0,90	0,000382493	755	0,0004	YES	54	21	45,23	40,77	0,90	0,006266949	387	0,000199515	NO
ENSG00000100027	YPEL1	11,13	12,73	11,09	8,52	8,13	13,04	11,48	13,51	9,63	10,24	9,61	14,35	12,12	11,38	11,03	13,97	12,2	11,87	9,94	13,68	10,95	9,91	13,72	12,23	10,62	15,75	8,73	10,3	11,41	12,08	11,28	11,84	13,85	15,32	13,07	11,78	10,66	12,38	13,01	11,82	11,28	11,02	14,18	11,13	16,45	14,8	12,59	11,57	18,73	15,52	14,14	12,51	11,96	13,52	12,57	15,27	16,08	14,08	15,22	10,67	12,36	16,91	13,51	17,46	12,36	10,53	13,23	12,64	15,66	11,67	12,32	15,79	15,83	17,06	11,62	12,42	14,97	12,82	17,21	13,85	13,11	11,53	10,41	14,45	10,75	13,65	12,49	20,26	10,28	11,62	15,23	21,65	11,39	12,2	14,71	13,53	12,76	16,03	15,44	12,32	11,08	12,92	9,7	15,35	14,25	12,84	14,28	13,46	15,21	15,82	17,05	10,96	13,35	14,81	16,36	15,14	11,54	12,24	14,39	12,74	54	45	12,22	13,90	1,14	0,000382719	756	0,0004	YES	54	21	12,22	13,61	1,11	0,00863689	494	0,000254679	NO
ENSG00000155016	CYP2U1	7,27	7,18	7,33	6,28	6,57	6,74	5,81	6,13	5,82	6,12	5,84	6,26	6,07	7,56	5,91	6,33	5,47	6,19	5,6	7,22	6,57	6,1	6,58	6,08	6,38	5,45	5,29	6,48	5,65	6,98	6,1	5,87	5,68	6,28	6,94	6,46	5,89	6,5	5,56	6,13	5,78	7,05	5,57	5,81	5,17	4,43	6,59	6,61	4,94	5,81	5,44	6,17	6,7	4,29	7,97	6,73	8,21	5,9	6,67	7,1	5,05	6,47	6,92	7,03	6,13	7,17	6,1	6,81	6,95	7,35	6,74	5,47	8,81	6,34	6,11	5,96	5,77	7,81	7,35	6,41	6,58	7,06	6,5	6,12	6,7	6,01	7,63	7,16	5,24	6,52	6,35	8,67	6,66	6,59	6,87	6,47	6,03	6,6	5,52	6,11	6,99	6,63	5,92	5,04	6,79	6,13	6,01	6,93	7,91	5,19	6,97	7,16	6,11	5,71	7,55	6,04	5,88	5,23	6,22	5,51	54	45	6,13	6,68	1,09	0,000383623	757	0,0004	YES	54	21	6,13	6,29	1,03	0,390779198	9436	0,00486467	NO
ENSG00000113971	NPHP3	12,5	9,64	7,25	8,79	9,72	7,1	8,8	8,92	9,75	8,77	5,34	7,43	7,76	7,25	6,66	4,48	5,16	7,18	5,26	10,6	7,46	9	7,35	10,21	8,48	9,55	6,54	5,65	8,34	7,9	10,43	10,66	9,09	5,31	9,26	7,63	5,83	9,79	4,82	10,41	6,08	10,66	5,93	5,21	3,84	6,46	9,11	8,23	6,46	8,21	5,52	7,12	8,03	6,67	11,98	7,94	13,3	8,69	8,67	9,07	7,75	9,64	7,74	10,84	9,23	11,99	11,1	9,58	11,09	10,27	10,32	7,48	10,97	7,88	8,33	7,46	10,15	11,33	12,84	7,7	6,78	10,18	9,69	8,69	6,64	9,04	7,92	10,7	7,96	10,86	5,82	11,29	9,52	6,76	7,61	8,05	6,71	9,44	5,65	7,81	10,63	9,63	8,25	7,79	9,81	9,3	8,05	9,47	9,37	6,29	7,99	10,84	5,9	4,9	9,74	6,17	7,26	4,84	10,39	8,01	54	45	7,77	9,17	1,18	0,000385588	758	0,0004	YES	54	21	7,77	8,21	1,06	0,36618967	8991	0,004635253	NO
ENSG00000095319	NUP188	8,31	5,73	5,29	6,83	6,16	7,19	7,06	6,68	5,57	5,6	6,1	9,14	7,37	7,24	6,09	5,83	4,99	7,07	7,92	7,48	5,62	5,07	5,59	7,57	6,51	6,86	7,21	5,65	6,7	6,18	7,36	6,62	7,56	7,02	7,6	6,11	6,09	6,6	6,25	7,71	7,21	6,77	7,68	5,41	6,62	5,57	7,08	5,76	6,28	6,23	5,19	5,7	6,27	5,62	7,3	9,6	6,11	6,69	10,75	6,93	8,95	7,38	7,57	6,18	7,28	7,37	6,67	6,63	7,93	6,6	6,06	6,68	7,33	8,33	8,1	7,18	7,59	8,26	9,2	5,36	5,95	7,05	10,06	6,36	6,12	7,13	6,64	7,54	7,24	6,85	7,85	7,14	8,81	6,14	6	6,91	5,84	7,71	6,69	6,22	7,03	6,57	5,22	6,4	7,58	5,49	5,39	6,82	6,28	6,42	6,82	5,87	6,38	5,71	6,39	6,24	7,17	6,37	7,41	7,34	54	45	6,54	7,29	1,12	0,00038617	759	0,0004	YES	54	21	6,54	6,43	0,98	0,639173269	13792	0,007110378	NO
ENSG00000121274	PAPD5	5,27	5,82	5,44	5,72	5,48	5,89	5,19	5,8	5,85	5,88	6,44	5,03	4,9	5,86	5	5,45	5,73	4,6	5,04	5,35	5,09	6,2	6,16	6	5,26	5,3	5,52	4,84	6,2	5,22	5,66	5,19	5,34	5,59	5,57	6,56	5,08	6,11	4,99	5,4	5,84	6,36	5,91	5,54	5,16	5,87	5,25	6,64	5,51	5,79	4,85	6,14	6,01	5,83	5,52	6,44	5,67	6,56	8,64	5,47	5,46	7,1	6,19	6,64	4,85	5,71	5,9	6,35	5,5	5,99	6,09	5,62	8,01	5,55	4,74	5,81	5,06	6,64	6,74	6,57	6,54	5,15	5,43	6,15	6,12	5,98	6,39	5,79	4,38	5,39	7,39	7,02	6,28	6,47	5,17	8,48	5,35	5,8	6,53	5,65	5,28	5,25	6,07	5,79	5,55	7,06	5,34	6,06	5,73	5,29	5,81	6,39	5,85	6,55	6,21	6,71	5,91	6,61	5,77	5,21	54	45	5,59	6,10	1,09	0,000386609	760	0,0004	YES	54	21	5,59	5,91	1,06	0,012374	653	0,00033665	NO
ENSG00000213973	ZNF99	0,08	0,45	0,65	0,46	0,77	0,81	0,88	0,24	0,6	0,5	0,73	0,33	0,73	0,34	0,14	0,49	0,16	0,45	0,27	0,31	0,64	0,25	0,32	0,48	0,28	0,44	0,57	0,29	0,62	0,18	0,34	0,24	0,92	0,52	0,18	0,5	0,39	0,26	0,37	0,52	0	0,51	0,41	0,89	0,43	0,83	0,97	0,35	1,08	0,32	0,29	0,54	0,22	0,4	0,99	0,77	0,71	0,96	1,02	0,29	0,41	0,09	0,9	0,57	0,6	0,8	0,65	0,69	1,14	0,54	0,93	1,04	1,13	0,65	0,67	0,23	0,41	0,57	0,6	0,6	0,39	0,5	0,38	1,65	0,44	0,79	0,27	0,48	0,63	0,6	0,53	0,91	0,68	0,62	0,68	0,33	0,57	0,47	0,63	0,59	1,13	0,45	0,71	0,32	1,44	0,53	0,46	1,15	0,52	0,27	0,45	0,77	0,51	0,88	1,14	0,34	0,08	0,53	0,83	0,77	54	45	0,46	0,66	1,42	0,000387904	761	0,0004	YES	54	21	0,46	0,66	1,43	0,005821688	367	0,000189205	NO
ENSG00000144355	DLX1	2,86	5,37	6,12	5,48	2,85	5,57	5,04	5,62	5,95	5,62	7,33	4,83	7,24	4,21	8,13	7,52	6,86	4,98	5,5	5,25	6,97	6,78	6,07	5,32	4,31	5,96	6,04	7,67	4,44	4,96	3,96	4,86	4,25	5,13	5,11	5,16	8,07	4,85	8	3,93	7,15	5,63	7,39	8,24	5,34	6,67	5,19	5,52	5,67	5,4	5,82	6,47	6,98	6,2	5,11	2,43	3,18	5,72	5,1	5,96	5,15	3,61	6,39	4,77	5,94	4,12	3,86	5,93	6,46	5,3	5	4,46	3,96	3,31	3,78	6,02	3,82	4,85	2,96	6,61	4,02	4,56	4,88	4,77	3,78	4,22	6,89	3,62	6,23	4,81	4,12	4,22	4,28	6,28	4,56	7,65	7,54	3,52	4,68	6,57	4,96	5,94	7,8	4,4	3,79	5,56	8,29	4,95	6,22	6,86	5,23	5,24	5,42	6,86	6,38	5,19	5,67	5,32	4,31	5,95	54	45	5,77	4,85	0,84	0,000388114	762	0,0004	YES	54	21	5,77	5,76	1,00	0,956483443	18711	0,009646337	NO
ENSG00000161265	U2AF1L4	9,09	8,14	12,67	8,94	8,66	8,56	12	10,46	8,17	11,7	9,09	9,2	10,58	11,38	11,16	12,61	10,83	10,51	8,43	8,67	11,63	10,01	9,9	7,79	8,74	9,99	10,25	11,82	8,83	10,97	10,81	7,76	7,92	8,35	9,66	8,15	14,22	9,76	13,66	9,25	9,58	10,35	12,39	10,21	9,92	9,66	11,58	6,37	10,39	10,56	9,69	12,51	9,27	10,25	7,81	8,94	6,37	9,74	8,62	12,2	8,23	7,7	6,95	9,64	9,64	8,56	7,84	9,1	9,76	7,28	7,41	8,36	4,86	7,61	8,38	8,03	7,81	6,15	8,55	9,44	7,15	12,35	11,03	7,51	7,6	7,53	11,36	7,51	12,38	9,58	8,69	7,27	8,24	11,11	11,41	11,26	12,94	8,29	7,57	9,72	7,86	11,9	12,8	8,37	8,41	8,69	11,69	9,94	12,56	14,54	10,18	8,38	7,99	9,01	9,36	6,65	7,12	10,87	11,53	10,15	54	45	10,06	8,79	0,87	0,000390411	763	0,0004	YES	54	21	10,06	9,89	0,98	0,71234136	14962	0,007713564	NO
ENSG00000205176	REXO1L1	57,02	49,44	33,84	53,43	53,69	38,69	48,55	41,36	46,92	35,66	38,38	37,66	43,64	55,76	32,34	31,51	39,93	33,71	40,47	45,2	41,22	43,54	36,84	56,6	39,43	35,76	57,78	40,51	51,41	37,63	48,7	47,47	55,19	54,01	46,57	44,47	36,48	42,2	36,98	55,68	47,39	48,94	45,52	42,28	38,96	30,59	38,87	43,16	46,18	48,11	42,14	38,89	51,78	37,98	46,49	72,26	54,03	42,93	60,59	41,08	42,92	51,37	54,06	40,42	38,05	51,4	44,74	49,78	41,42	38,95	50,84	42,62	43,98	56,33	57,05	48,09	46,05	57,35	67,09	43,36	52,16	48,59	65,27	45,27	51,43	44,29	55,24	49,88	37,18	46,09	72,15	64,3	60,13	53,11	36,03	52,8	39,13	44,65	42,17	46,75	48,49	38,43	49,4	45,04	46,6	51,64	41,7	40,91	47,08	32,22	52,94	44,02	45,21	43,34	54,33	59,03	45,15	39,39	53,12	41,49	54	45	43,82	49,85	1,14	0,000390977	764	0,0004	YES	54	21	43,82	46,01	1,05	0,226094884	6365	0,003281435	NO
ENSG00000160179	ABCG1	14,75	12,96	9,96	9,71	9,19	16,24	12,35	11,71	7,74	11,28	10,7	16,79	12,59	13,45	12,37	10,18	8,53	10,82	8,77	15,24	11,47	9,49	8,52	12,45	11,6	12,97	11,36	10,45	11,23	12,53	10,13	12,46	11,98	13,7	13,85	9,46	10,45	13,33	13,15	13,24	10,43	10,48	10,82	6,96	10,96	9,62	12,84	7,79	10,18	10,75	8,99	11,49	10,05	9,61	12,92	14,51	10,27	10,32	15,96	11,87	18,28	12,77	13	11,05	14,76	13,87	13,01	11,97	13,49	14,62	9,62	8,24	14,13	12,45	14,23	9,09	11,09	14,17	16,83	9,93	10,13	16,43	17,99	14,32	15,78	15,85	10,71	13,25	12	13,33	14,41	12,05	14,22	9,23	9,25	12,64	12,85	12,9	12,74	12,68	11,88	10,77	9,85	12,24	11,39	10,1	9,06	19,12	9,41	10,75	12,01	10,73	9,37	8,58	10,41	11,08	9,47	8,58	13,6	10,1	54	45	11,30	12,95	1,15	0,000391605	765	0,0004	YES	54	21	11,30	11,01	0,97	0,599779271	13177	0,006793319	NO
ENSG00000116704	SLC35D1	7,72	5,93	4,34	4,08	5,61	5,59	3,88	4,34	5,24	4,99	4,97	4,79	4,71	5,02	5,25	3,99	4,48	4,87	3,81	4,71	6,01	5,18	4,13	5,46	5,06	3,91	4,38	4,53	4,72	4,91	5,56	5,28	4	5,18	4,81	4,26	3,77	4,39	3,86	4,57	4,08	4,85	4,91	3,81	3,61	3,7	4,91	4,06	4	4,28	3,08	4,44	4,76	3,42	5,95	5,1	5,89	5,79	5,77	5,86	4,15	5,46	5,33	5,42	5,48	5,96	5,1	5,18	5,06	6,87	4,54	4,15	5,83	3,67	4,65	4,39	4,29	5,38	5,73	5,09	5,33	5,75	4,39	4,89	6,24	5,43	5,25	4,71	5,06	5,1	5,92	5,66	5,27	4,74	5,07	5,24	4,21	4,59	3,9	3,95	5,88	5,43	4,71	4,1	4,37	5,88	4,63	5,01	5,09	3,71	5,2	5,22	4,28	3,94	5,32	4,19	4,29	3,62	4,12	3,67	54	45	4,63	5,17	1,12	0,000392236	766	0,0004	YES	54	21	4,63	4,60	0,99	0,866608289	17329	0,008933856	NO
ENSG00000124145	SDC4	39,3	22,59	20,35	20,67	22,1	22,01	14,85	7,36	16,96	25,49	16,32	19,74	26,71	28,05	20,26	13,92	23,33	29,29	12,38	32,67	18,46	26,52	9,07	20,65	27,46	12,59	23,17	23,81	17,48	18,14	18,44	10,86	20,02	27,39	22,03	15,53	17,51	14,63	15,9	18,76	18,73	20,21	16,54	23,25	16,4	8,6	19,69	11,97	13,27	15,86	3,81	15,17	14,47	8,57	20,62	19,93	24,81	23,52	41,52	24,92	45,14	21,46	24,06	20,4	11,87	23,19	25,86	28,75	24,39	28,05	25,05	24,5	17,48	20,28	21,04	22,36	22,31	22,55	14,37	23,24	23,8	19,42	48,92	17,21	28,58	47,22	17,61	16,29	21,36	19,26	44,89	33,93	24,79	21,38	14,95	28,36	22,42	18,92	12,44	19,6	27,25	22,06	46,39	27,43	31,88	31,85	26,39	13,78	32,18	4,87	24,47	27,22	9,63	6,98	25,5	33,51	16,74	6,22	10,58	11,5	54	45	18,88	24,52	1,30	0,000392619	767	0,0004	YES	54	21	18,88	21,72	1,15	0,172969049	5249	0,002706089	NO
ENSG00000165661	QSOX2	5,64	4,55	4,21	3,91	3,04	5,53	5,25	5,19	4,45	4,4	5,01	5,08	4,86	5,14	5,05	4,57	4,65	4,89	4,59	5,81	5,2	4,3	4,45	4,42	4,72	5,9	4,44	4,96	4,84	5,42	4,95	5,33	5,32	5,68	4,85	4,34	4,65	5,1	4,95	6	4,73	4,78	5,54	4,7	4,26	5,48	5,02	4,06	5,67	5,31	4,66	4,8	4,47	5,02	6,43	6,62	4,45	5,14	5,91	5,37	6,45	5,81	4,9	5,66	5,32	4,95	6,21	4,44	6,58	5,13	4,79	5,56	6,97	5,34	5,02	5,65	5,02	5,89	5,5	4,35	4,6	4,79	4,55	4,16	5,37	5,3	5,25	5,97	4,72	5,17	6,13	5,07	5,53	4,67	4,75	4,89	4,78	6,1	5,14	4,4	5,48	5,8	3,8	4,74	5,46	5,16	4,88	5,57	5,43	5,55	5,31	4,45	4,24	4,25	4,73	3,83	4,23	4,37	5,85	4,61	54	45	4,89	5,34	1,09	0,000392647	768	0,0004	YES	54	21	4,89	4,86	0,99	0,852004034	17119	0,008825592	NO
ENSG00000126088	UROD	25,54	31,28	45,53	42,55	43,83	31,86	32,35	32,11	31,86	38,88	38,13	32,8	42,81	32,17	41,7	33,56	40,53	44,58	40,04	34,42	47,13	38,53	30,79	40,16	30,33	31,35	39,64	41,18	34,63	39,83	33,7	31,11	26,97	29,57	30,17	35,02	49,29	37,65	45,05	32,34	37,11	36,69	33,97	39,89	32,74	44,13	33,92	23,72	37	36,23	29,96	34,15	34,98	36,9	25,91	27,45	20,76	34,38	29,18	38,67	31,91	21,26	32,63	30,13	33,19	28,55	30,09	26,44	30,99	27,47	29,15	25,09	28,03	33,31	42,23	35,69	31,8	28,68	29	35,08	34,94	34,76	33,98	26,61	26,97	30,16	34,82	29,84	51,73	36,57	22,83	25,99	44,98	38,86	41,03	29,16	41,06	28,59	31,4	31,33	33,09	29,56	36,93	32,66	32,07	26,5	37,76	33,2	30,42	42,55	31,87	34,58	30,92	30,02	34,64	28,9	40,91	37,32	32,75	36,33	54	45	36,15	31,81	0,88	0,000393808	769	0,0004	YES	54	21	36,15	33,54	0,93	0,054772401	2163	0,001115121	NO
ENSG00000058866	DGKG	11,69	8,07	9,86	14,04	10,15	13,18	12,57	10,43	7,26	9,37	10,08	13,54	12,19	15,33	9,35	10,3	6,69	10,79	10,29	15,72	8,4	8,73	9,45	12,07	9,27	10,22	11,42	9,4	12,95	9,96	12,15	7,89	18,83	9,3	11,46	10,68	9,67	10,59	11,36	11,73	12,54	11,05	12,83	10,71	10,19	14,93	10,85	10,62	13,94	11,34	8	10,53	10,48	11,65	9,59	13,77	10,69	13,89	12,45	13,25	17,72	15,53	13,67	11,3	8,76	10,04	12,73	12,16	12,88	8,95	10,98	15,63	21,87	13,83	12,88	13,37	11,18	17,5	14,9	11,79	10,15	14,83	15,85	11,64	8,93	16,29	12,05	16,6	9,67	10,36	15,97	13,17	13,82	8,72	10,58	10,45	11,84	18,61	11,1	10,55	10,59	11,21	12,72	13,54	15,63	9,96	11,52	10,44	13,16	9,46	11,94	12	10,23	8,78	12,37	15,79	11,22	12,15	9,4	12,09	54	45	11,04	12,93	1,17	0,000394205	770	0,0004	YES	54	21	11,04	11,65	1,06	0,263818677	7104	0,003662422	NO
ENSG00000184349	EFNA5	7,59	7,6	7,88	11,09	10,08	8,79	9,06	9,47	8,28	8,35	8,77	8,69	7,74	9,82	8,49	9,82	9,95	6,88	9,8	9,59	8,96	9,5	10,92	9,99	9,61	9,9	10,42	9,24	10,87	7,89	8,96	7,86	11,28	9,02	10,56	8,02	9,77	7,57	9,41	9,93	10,2	11,58	8,01	8,73	9,33	6,44	9,74	9,65	8,26	9,01	9,29	9,37	10,33	9,27	9,37	11	7,83	11,12	12,95	7,95	10,95	11,39	9,44	10,75	7,9	8,63	11,28	11,41	9,9	7,5	9,86	11,33	9,62	12,02	9,32	10,11	9,84	10,34	9,32	8,98	11,62	9,28	12,86	8,93	9,04	10,97	11,51	10,8	8,11	7,31	10,25	13,03	11,18	13,24	7,46	10,9	8,67	11,95	11,63	12,93	8,57	9,86	11,71	10,98	10,56	13,3	9,5	8,64	10,01	8,02	10,05	10,42	11,92	11,37	12,12	10,19	10,9	12,62	9,01	10,68	54	45	9,20	10,20	1,11	0,00039601	771	0,0004	YES	54	21	9,20	10,64	1,16	1,74108E-05	4	2,06217E-06	NO
ENSG00000141646	SMAD4	13,91	12,9	11,41	10,78	12,07	11,88	9,83	9,73	10,77	11,94	11,82	11,06	10,1	11,73	10,61	10,66	10,31	10,71	10,16	12,24	12,01	12,7	10,1	11,61	13,41	9,52	10,76	10,18	11,16	11,44	11,81	10,39	9,86	11,13	11,32	10,61	9,99	10,88	10,24	10,59	9,76	11,93	10,52	10,55	9,21	9,21	11,54	11,76	9,62	9,83	7,99	9,89	10,9	8,7	11,14	11,98	13	12,9	21,32	12,27	12,39	12,61	11,79	12,51	11,54	12,44	11,49	12,05	11,57	12,64	12,46	8,77	16,48	9,45	11,07	9,16	10,14	12,11	16,01	12,82	11,61	11,97	14	12,08	13,95	10,07	12,4	10,96	9,96	11,62	13,09	12,24	11,15	11,25	11,32	10,32	9,81	11,18	11,18	11,06	12,32	11,7	12,26	9,88	10,83	13,45	11,9	11,96	12,15	8,9	11,62	12,15	9,39	9,95	12,08	10,88	11,64	8,97	9,57	9,49	54	45	10,85	12,05	1,11	0,000400359	772	0,0004	NO	54	21	10,85	11,05	1,02	0,49928885	11395	0,00587462	NO
ENSG00000090061	CCNK	7,46	5,74	4,98	7,29	5,78	5,1	7	5,44	5,08	6,17	5,92	9,24	5,33	5,38	6,16	4,48	6,85	5,71	5,31	5,43	4,75	4,87	4,96	8,23	5,5	5,21	7,06	4,88	5,03	3,89	5,24	7,33	6,1	6,85	5,71	4,03	4,58	4,3	5,13	5,98	6,56	5,1	5,88	4,76	6,23	5,59	5,56	5,26	6,84	5,47	5,34	4,47	5,07	5,52	5,88	8,47	6,39	5,97	7,52	6,58	5,71	7,19	5,9	5,79	6	6,93	5,75	6,49	6,17	5,31	5,1	6,49	5,05	6,87	6,88	6,23	5,14	6,26	7,04	6,23	6,23	5,32	7,18	5,78	7	6,66	7,4	6,36	5,89	6,57	8,07	8,34	8,42	7,69	5,31	6,22	4,71	5,99	6,07	6,84	6,43	5,22	4,77	4,9	6,41	6,24	6,42	5,29	5,86	4,73	5,24	5,15	6,14	6,87	6,95	6,07	6,75	5,83	4,91	5,24	54	45	5,69	6,41	1,13	0,000405907	773	0,0004	NO	54	21	5,69	5,82	1,02	0,590449624	13042	0,00672372	NO
ENSG00000203730	TEDDM1	0,41	0,4	0,29	0,49	0,34	0,36	0,42	0,46	0,34	0,41	0,32	0,59	0,32	0,55	0,38	0,27	0,51	0,18	0,42	0,71	0,62	0,46	0,26	0,37	0,4	0,45	0,52	0,31	0,38	0,54	0,38	0,47	0,55	0,48	0,51	0,43	0,32	0,4	0,3	0,64	0,51	0,38	0,6	0,2	0,4	0,48	0,51	0,25	0,53	0,45	0,39	0,44	0,5	0,35	0,59	0,66	0,29	0,29	0,83	0,35	0,54	0,49	0,22	0,53	0,37	0,45	0,58	0,48	0,79	0,6	0,47	0,5	0,49	0,76	0,56	0,41	0,96	0,52	0,58	0,18	0,54	0,41	0,62	0,43	0,61	0,45	0,65	0,61	0,37	0,49	0,59	0,66	0,83	0,42	0,25	0,67	0,36	0,84	0,54	0,51	0,36	0,45	0,48	0,61	0,56	0,68	0,44	0,44	0,36	0,14	0,4	0,34	0,47	0,34	0,51	0,44	0,36	0,65	0,46	0,4	54	45	0,43	0,53	1,25	0,000406132	774	0,0004	NO	54	21	0,43	0,45	1,05	0,440777932	10357	0,005339485	NO
ENSG00000184898	RBM43	4,42	4,45	3,1	3,87	3,99	3,04	2,95	2,62	4,04	3,16	3,02	2,91	3,07	3,16	3,34	2,43	3,03	3,12	2,56	3,17	3,56	4,52	3,11	3,51	3,35	3,05	3,66	3,24	3,2	2,88	2,97	3,7	3,37	3,94	2,64	2,57	3,06	3,28	3,27	3,51	3,1	3,53	3,48	3,24	2,46	3,55	2,9	3,53	3,08	2,69	3,16	3,29	3,98	2,98	3,79	3,45	3,98	4,01	5,46	3,42	3,6	3,29	3,87	3,12	2,65	3,63	3,71	3,61	3,72	2,96	4,84	3,68	2,46	3,65	3,78	3,37	3,03	4,06	3,88	4,25	3,93	3,59	3,39	3,6	5,48	2,54	4	4,09	2,82	3,56	3,47	5,52	3,77	3,78	3,57	3,63	3,36	3,45	3,36	3,55	3,39	3,01	4,68	3,27	4,26	4,25	3,88	3,4	4,45	2,54	4,28	3,47	3,62	3,46	4,15	3,28	3,29	2,73	2,76	2,29	54	45	3,27	3,69	1,13	0,000409033	775	0,0004	NO	54	21	3,27	3,52	1,08	0,072482803	2736	0,001410527	NO
ENSG00000164089	AGXT2L1	80,17	51,5	56,12	53,15	50,61	61,96	34,75	17,59	46,79	46,96	44,52	56,62	66,76	60,64	42,65	31,6	57,58	63,78	36,99	75,48	55,79	68,68	18,52	62,37	57,96	21,37	38,9	46,87	44,47	39,08	40,45	22,89	41,18	49,32	53,19	43,17	46,18	30,56	42,37	31,55	55,92	46,59	14,26	56,46	35,92	38,11	44,88	39,29	40,41	40,98	11,96	37,92	41,59	24,25	68,88	41,18	60,55	25,13	11,71	94,25	72	29,69	75,96	50,69	31,73	42,87	75,5	85,77	49,23	65,45	59,18	75,66	25,11	45,42	39,95	56,73	52,21	62,13	46,11	63,09	54,74	81,46	89,7	61,75	67,63	60,7	57,43	56,06	45,24	49,96	86,68	126,37	69,41	59,2	36,95	72,25	56,61	49,25	27,22	42,49	44,26	52,8	77,35	58,42	93,91	84,87	74,52	36,75	83,96	11,61	50,8	67,7	19,34	20,24	65,42	71,82	47,63	19,66	23,91	28,97	54	45	44,81	58,11	1,30	0,000409812	776	0,0004	NO	54	21	44,81	51,26	1,14	0,170780997	5209	0,002685467	NO
ENSG00000198077	CYP2A6	1,18	0,71	0,68	1,32	1,48	1,16	1,15	1,33	1,29	0,85	0,87	2,09	1,66	2,43	1,81	1,05	1,07	0,91	1,62	1,75	0,69	0,9	1,1	1,9	0,86	1,58	2,29	1,18	0,95	1,08	1,6	1,82	1,81	2,44	1,64	1,33	1,28	0,89	0,8	1,13	2,38	1,59	1,66	1,28	1,64	1,55	1,06	1,82	2,54	1,54	2,11	1,12	1,62	1,25	2,12	3,24	1,6	1,46	2,73	0,88	3,21	1,37	2,26	1,46	1,73	2	1,78	1,39	2,3	1,94	1,33	2,28	2,05	3,09	1,85	1,45	2,63	2,26	1,57	0,87	1,75	0,77	4,85	1,45	0,95	1,96	1,22	2	1,4	1,38	2,42	2,39	2,05	1,68	1,17	1,41	0,86	1,44	3,3	1,51	2,03	0,75	1,31	2,33	1,72	1,58	1,55	1,95	1,22	1,07	2,23	0,9	1,6	1,04	2,31	1,11	1,73	1,68	2,49	2,02	54	45	1,42	1,90	1,33	0,000410194	777	0,0004	NO	54	21	1,42	1,63	1,14	0,111550839	3793	0,001955457	NO
ENSG00000122035	RASL11A	3,2	2,75	2,18	1,59	1,83	1,52	1,42	2,39	1,8	1,7	1,93	2,74	2,35	1,04	2,15	1,8	3,93	2,38	1,64	1,45	3,54	2,14	1,4	1,95	1,5	1,95	1,85	3,15	1,77	2,38	2,06	2,46	0,88	1,96	1,05	2,95	2,13	2,8	1,1	1,81	1,26	0,94	1,55	2	2,15	1,89	1,66	1,3	2,52	1,7	1,29	2,15	1,56	1,56	2	2,3	1,21	1,31	1,32	1,26	1,06	0,67	2,56	1,31	2,18	2,37	1,1	1,37	1,6	2,34	1,3	0,88	0,99	0,56	1,12	2,22	0,95	1,85	1,17	1,66	0,75	2,03	0,86	1,21	1,66	1,29	2,48	1,46	2,08	2,24	2,22	1,1	1,61	2,04	1,24	1,75	1,68	0,96	1,2	1,2	2,82	1,39	1,02	1,18	1,05	1,25	1,99	2,78	1,57	2,43	1,62	0,9	1,77	2,27	1,9	1,45	1,97	1,86	1,56	1,82	54	45	1,97	1,52	0,77	0,000410562	778	0,0004	NO	54	21	1,97	1,70	0,87	0,105992635	3605	0,001858535	NO
ENSG00000172175	MALT1	3,57	4,17	3,92	4,17	3,83	3,86	3,92	4,13	3,98	3,72	3,98	3,05	3,56	4,44	3,54	3,25	5,26	3,59	4,61	3,92	3,46	4,14	4,87	4,72	4,29	3,81	3,89	3,47	3,83	4,56	4,18	3,54	4,41	3,73	4,27	4,17	3,41	4,06	3,55	4,41	4,56	4,65	5,01	3,9	4,18	4,29	4,61	4,59	3,77	4,58	3,46	4	4,67	4,11	4,96	4,59	5,31	5,47	7,22	4,79	4,46	5,14	5,19	4,22	3,17	3,43	5,23	4,02	4,74	3,59	4,74	3,75	5,97	4,41	4,46	4,27	4,45	4,86	5,07	4,29	4,26	3,75	4,47	4,39	4,96	4,54	4,65	5,04	3,52	3,49	4,96	5,5	4,49	4,56	3,47	4,09	2,95	4,61	4,3	4,21	4,74	3,87	4,56	4,37	4,55	3,97	3,82	4,46	4,44	3,44	5,04	4,57	4,07	4,39	4,77	3,97	4,64	4,27	4,04	3,63	54	45	4,07	4,53	1,11	0,000411351	779	0,0004	NO	54	21	4,07	4,28	1,05	0,075915996	2835	0,001461566	NO
ENSG00000137145	DENND4C	10,82	11,96	10,89	11,6	12,21	9,68	9,41	9,66	11,87	11,27	10,76	8,68	10	13,04	9,6	9,05	11,76	11,48	10,56	12,45	10,68	11,33	11,92	11,41	12,43	10,99	11	10,3	10,92	11,78	12,79	10,51	10,5	10,13	11,22	11,75	9,42	11,97	9,74	11,15	10,75	12,58	10,04	10,83	9,06	8,14	10,8	11,22	7,78	11,95	9,88	10,27	11,94	8,93	11,21	10,55	15,95	11,13	13,79	15,27	11,93	11,68	12,79	12,71	9,92	12,24	12,9	11,6	10,75	11,18	13,32	11,81	12,6	9,78	11,1	10,53	12,39	13,12	12,86	10,22	11,37	11,66	14,21	11,87	13,46	9,65	11,03	11,13	8,43	11,16	14,46	13,31	11,48	12,41	9,61	10,97	9,34	11,62	10,79	10,85	12,91	11,25	13,89	12,03	11,85	11,06	11,22	11,33	12,51	8,51	12,94	11,87	9,37	7,55	12,88	11,49	11,14	10,12	12,23	9,48	54	45	10,79	11,81	1,09	0,00041279	780	0,0004	NO	54	21	10,79	11,26	1,04	0,16696019	5127	0,002643192	NO
ENSG00000123342	MMP19	0,14	0,16	0,16	0,31	0	0,15	0,16	0,21	0,17	0,19	0,08	0,2	0,23	0,11	0,13	0,14	0,38	0,1	0,21	0,14	0,11	0,11	0,12	0,44	0,12	0,13	0,16	0,21	0,17	0,11	0,3	0,05	0,22	0,26	0,24	0,16	0,05	0,17	0,16	0,15	0,13	0,26	0,29	0,09	0,15	0,09	0,08	0	0,24	0,25	0	0,11	0,16	0,15	0,15	0,47	0,2	0,34	0,2	0,13	0,25	0,15	0,44	0,25	0,27	0,18	0,14	0,25	0,06	0,1	0,1	0,2	0,35	0,41	0,24	0,17	0,4	0,35	0,48	0,09	0,34	0,19	0,34	0,17	0,12	0,18	0,4	0,19	0,28	0,17	0,15	0,26	0,2	0,12	0,18	0,58	0,14	0,26	0,12	0,09	0,14	0,03	0,1	0,32	0,13	0,12	0,14	0,13	0,13	0,22	0,27	0,09	0,09	0,25	0,26	0,15	0,25	0,06	0,1	0,22	54	45	0,16	0,24	1,47	0,000413246	781	0,0004	NO	54	21	0,16	0,16	0,96	0,765432562	15782	0,00813631	NO
ENSG00000141030	COPS3	29,12	37,48	46,91	39,74	43,41	36,26	28,31	32,97	38,65	42,51	42,29	30,04	33,3	31,46	38,93	34,71	42,58	39,71	39,32	34,59	45,63	38,28	37,31	36,31	37,31	32,53	34	41,05	34,52	35,83	33,31	34,02	25,36	27,21	29,39	36,11	41,52	36,17	38,73	29,34	35,96	32,32	33,98	34,77	32,69	41,79	34,1	31,89	31,25	34,75	31,68	34,73	37,28	37,97	27,64	23,2	28,47	33,47	37,63	40,43	30,85	24,6	31,1	36,91	39,42	34,78	31,23	30,84	26,71	40,06	32,36	28,15	30,34	27,42	34,56	28,6	26,3	31,54	26,37	40,11	34,49	31,82	29,46	31,88	34,66	32,37	35,73	25,84	39,37	35,31	24,92	22,17	38,41	36,44	37,48	32,7	40,88	29,18	33,49	31,57	35,18	34,86	35,65	30,16	32,56	32,53	39,78	35,18	31	40,2	31,86	34,76	33,24	34,94	36,51	31,19	35,48	37,52	32,2	31,59	54	45	35,77	32,22	0,90	0,000413754	782	0,0004	NO	54	21	35,77	34,19	0,96	0,150013021	4744	0,002445739	NO
ENSG00000166681	NGFRAP1	171,48	249,2	377,27	299,61	258,83	223,24	214,82	230,07	286,64	300,55	300,75	262,41	297,8	197,73	287,83	242,23	343,33	327,04	282,16	222,86	355,3	312,72	225,1	251,61	235,07	220,81	264,1	311,41	216,94	255,9	219,3	199,49	199,45	178,33	230,46	238,29	368	224,54	318,56	200,78	258,28	223,27	252,73	317,91	255,69	404,39	238,03	199,71	306,29	234,72	228,62	246,25	243,23	306,24	185,85	164,93	140,69	256,11	221,47	277,92	230,63	146,9	190,6	219,34	258,82	210,6	200,92	218,79	191,99	246,47	220,22	184,88	189,14	255,88	241,06	247,96	198,36	170,99	160,03	294	270,97	234,94	242,1	185,34	200,51	214,56	268,57	184,01	337,93	263,12	159,4	165,11	258,86	309,77	318,84	229,96	300,34	196,59	238,23	240,77	231,07	222,26	327,63	242,16	219,31	235,25	331,38	221,85	253,42	307,07	229,66	276,86	254	223,12	262,84	219,32	276,12	277,1	216,84	239,09	54	45	261,43	224,53	0,86	0,000414018	783	0,0004	NO	54	21	261,43	252,72	0,97	0,483070037	11119	0,00573233	NO
ENSG00000214456	PLIN5	1,42	1,63	1,6	1,69	1,32	1,85	1,74	1,58	1,85	1,9	1,58	2,09	1,54	1,77	2,13	1,14	1,39	1,48	1,49	2,79	1,98	1,62	1,17	1,8	1,33	2,59	1,73	2,02	1,22	1,83	1,97	0,86	2,7	1,88	2,33	1,34	1,53	1,51	2,61	1,61	1,51	1,4	1,08	2,59	1,55	2,06	1,82	1,61	1,6	1,53	1,24	1,39	1,94	1,43	2,21	2,01	1,75	1,76	1,1	2,05	3,58	1,75	1,33	2,3	1,63	1,87	2,01	1,59	3,29	2,34	1,71	3,57	1,83	2,21	1,48	3,13	1,5	2,44	2,25	1,43	1,14	2,43	1,95	1,23	2,14	2,17	1,64	2,28	2,2	1,89	2,63	2,09	2,7	1,89	2,07	2,99	1,73	1,65	2,76	2,73	2,12	2,19	1,69	2,8	2,48	1,52	2,53	1,73	2,6	1,09	2,27	1,75	1,27	1,13	1,43	1,88	1,35	1,5	1,54	1,59	54	45	1,71	2,08	1,22	0,000414947	784	0,0004	NO	54	21	1,71	1,87	1,09	0,185726262	5533	0,002852503	NO
ENSG00000177628	GBA	14,8	14,07	16,12	15,67	15,97	16,07	16	17,19	13,1	14,93	13,55	19,19	19,34	17,72	20,68	19,7	15,73	14,3	23,83	15,68	15,09	14,6	16,52	15,48	14,17	15,48	17,96	16,52	17,05	18,08	20,71	15,59	18,07	19,53	16,99	18,19	19,84	16,97	20,69	17,24	15,72	20,26	14,93	15,28	17,19	19,08	17,38	12,83	20,41	20,89	14,85	17,26	18,85	15,42	17,31	17,61	13,28	13,42	13,62	15,93	15,21	9,71	17,57	16,83	15,38	12,77	12,24	14,63	16,5	12	12,21	15,88	15,41	17,58	16,21	18,63	20,91	17,76	15,22	14,19	13,27	15,96	14,51	13,98	11,55	16,67	15,02	15,62	18,52	15,28	11,73	12,37	17,5	16,5	17,57	13,85	16,99	17,71	16,13	16,5	18,17	15,61	10,51	13,97	16,11	13,33	16,06	16,58	13,83	18,05	18,01	14	15,54	14,69	11,89	14,55	17,61	16,51	19,24	23,57	54	45	17,01	15,31	0,90	0,000415452	785	0,0004	NO	54	21	17,01	15,92	0,94	0,08899854	3150	0,001623962	NO
ENSG00000148175	STOM	35,76	36,76	32,45	26,58	30,26	44,16	18,95	19,49	22,95	25,89	25,46	23,37	37,34	33,14	31,1	19,28	39,87	27,02	24,12	43,54	34,39	28,9	24,98	33,85	32,01	24,32	30,43	32,96	23,51	29,2	20,7	23,06	22,12	32,68	26,94	26,63	30,77	29,69	25,73	23,51	26,44	27,19	51,31	33,76	20,12	21,14	25,43	23,77	32,19	23,21	14,2	23,91	31	18,9	31,66	28,07	26,12	46,84	51,97	59,74	45,21	38,17	32,11	26,44	18,64	24,26	40,62	34,08	29,95	26,64	33,74	28,24	39,04	21,81	31,43	38,68	32,21	52,69	46,82	35,86	30,2	43,24	43,01	28,47	41,53	32,44	28,35	31,32	28,91	25,4	25,51	51,59	42,86	28,22	24,7	29,2	30,26	42,08	18,05	21,78	32,02	28,58	52,85	30,88	37,87	35,35	28,9	23,1	25,92	23,41	46,9	33,37	16,04	20,21	36,92	29,08	31,09	17,01	19,95	19,71	54	45	28,27	34,36	1,22	0,000416602	786	0,0004	NO	54	21	28,27	29,09	1,03	0,681206439	14436	0,007442388	NO
ENSG00000185666	SYN3	11,1	7,01	9,03	11,5	8,54	12,03	14,45	13,58	8,42	8,19	11,03	13,44	15,36	14,83	11,26	11,19	10,95	9,03	15,34	15,54	9,92	7,92	12,3	17,3	9,54	13,46	15,27	11,17	12	10,68	11,77	9,71	19,55	14,66	15,57	9,58	11,55	10,03	13,04	14,81	19,09	15,37	16,5	10,78	13,42	16,96	12,27	12,79	12,29	15,35	14,28	12,58	14,56	12,68	13,48	21,45	10,31	13,38	14,73	11,56	23,29	18,34	13,52	15,5	9,91	8,46	12,21	17,23	16,89	9,86	9,34	20,09	25,9	17,75	14,42	21,12	13,39	21,12	18,41	11,03	11,24	11,52	26,26	9,11	9,58	17,98	13,49	22,9	11,4	11,5	17,09	19,75	20,8	13,48	8,41	15,14	13,08	20,28	20,35	15,01	13,38	11,91	8,62	17,33	21,39	14,22	11,19	12,44	14,81	11,94	9,5	10,59	15,76	13,15	14,49	15,04	12,16	16,07	14,04	16,97	54	45	12,60	15,47	1,23	0,000417273	787	0,0004	NO	54	21	12,60	13,81	1,10	0,104402256	3559	0,00183482	NO
ENSG00000081386	ZNF510	10,57	11,64	10,18	10,36	11,34	10,62	9,29	10,58	10,78	10,93	10,27	8,97	9,42	12,21	9,98	11,69	10,26	9,62	11,05	10,72	10,11	11,11	11,81	11,17	12,18	10,41	10,4	9,71	10,99	11,43	10,45	9,74	9,46	9,86	10,98	10,82	9,15	10,42	10,17	11,17	10,32	10,93	9,49	9,97	9,22	8,64	10,84	13,36	8,18	10,62	10,65	10,48	11,52	8,85	10,18	10,12	14,86	10,39	17,16	12,83	11,79	12,64	12,65	12,92	10,93	10,96	11,48	11,76	11,49	10,63	13,32	11,63	12,07	10,1	10,1	9,8	11,95	11,1	12,35	10,65	11,78	10,11	12,88	11,76	12,3	9,8	10,63	10,44	8,67	10,25	12,87	13,12	9,54	10,79	9,52	10,84	10,5	10,64	10,25	11,51	11,25	11,81	12,8	11,37	11,42	12,56	10,06	11,3	12,23	9,47	12,06	12,11	11,19	9,89	13,15	12,39	10,22	10,41	10,01	9,64	54	45	10,46	11,39	1,09	0,000418015	788	0,0004	NO	54	21	10,46	11,28	1,08	0,002327873	191	9,84688E-05	NO
ENSG00000225373	AC008993.1	30,28	24,57	20,59	21,29	12,61	30,81	27,04	18,33	19,45	20	19,49	30,09	24,63	23,57	31,69	16,12	14,01	23,83	28,72	35,34	25,77	21,93	15,42	21,91	19,41	22,9	21,37	17,35	28,95	30,2	30,69	27,88	28,86	33,87	28,17	18,9	18,25	20,86	22,24	28,16	27,67	21,85	29,67	23,49	21,53	23,96	28,13	24,71	28,22	27,16	25,02	25,12	22,36	25,55	30	35,43	22,85	23,84	27,65	25,84	26,37	32,19	31,58	25,83	25,35	25,55	28,49	20,79	33,45	27,55	23,91	28,62	31,54	41,31	21,03	31,11	28,06	35,36	36,08	21,87	28,85	18,46	26,92	17,27	19,8	22,44	29,1	29,48	30,16	30,8	34,04	28,02	27,44	27,27	36,78	29,68	19,5	33,73	31,22	23,15	26,41	21,95	15,98	25,8	30,24	18,35	23,55	31,74	28,14	22,9	28,89	21,42	32,97	16,91	29,76	18,51	35,05	22,66	24,44	29,74	54	45	24,26	28,06	1,16	0,00042085	789	0,0004	NO	54	21	24,26	25,17	1,04	0,494253426	11309	0,005830283	NO
ENSG00000188517	COL25A1	1,44	3,22	3,7	4,06	2,68	4,23	3,07	3,47	3,87	3,57	4,04	2,6	4,42	2,83	4,91	3,12	3,29	4,1	3,28	2,52	4,46	4,93	4,26	3,58	3,46	3,76	3,95	3,75	3,54	3,28	2,72	3,53	2,21	3,64	3,43	3,25	5,45	3,02	5,54	2,52	3,67	3,06	4,19	4,97	3,74	3,88	3,28	3,27	3,21	3,8	3,39	3,3	3,46	4,22	3,43	1,94	1,25	3,16	2,07	3,93	3,2	2,56	2,36	2,25	4,2	2,76	3,15	3,05	4,77	3,86	2,2	2,85	3,04	2,59	2,84	3,2	2,55	2,35	1,32	3,44	3,64	2,67	2,57	3,1	2,01	2,71	3,62	2,66	4,67	3,14	2,31	2,58	3,62	3,19	4,56	4,57	4,55	2,26	2,36	3,56	2,5	3,18	4,16	2,36	2,83	2,76	5,29	2,24	2,63	4,94	2,48	3,01	4,31	4,4	3,81	2,85	2,63	3,24	3,12	3,46	54	45	3,60	3,00	0,84	0,000421122	790	0,0004	NO	54	21	3,60	3,32	0,92	0,185074983	5514	0,002842708	NO
ENSG00000214934	AC103681.1	2,04	3,59	4,25	2,78	3,82	3,06	3,79	5,2	3,38	3,57	3,73	2,91	4,76	4,98	5,44	4,85	4,72	4,29	5,05	4,24	3,03	3,05	4,84	3,33	2,98	5,1	3,45	4,35	3,44	4,83	3,96	3,89	4,43	4,31	4,54	4,34	4,65	4,93	4,78	5,32	4,27	4,33	5,81	5,49	4,91	5,61	4,8	3,42	3,68	4,42	4,06	4,47	4,71	3,69	3,66	4,38	2,5	3,39	1,42	3,37	3,78	3,31	3,2	4,91	3,89	3,21	4,01	3,37	4,89	3,88	3,44	3,44	2,89	2,78	3,03	4,34	4,62	4,78	3,89	3,82	2,56	2,76	2,47	2,7	2,44	4,08	3,67	3,32	5,03	3,49	3,43	2,94	3,39	3,97	5,02	4,17	4,19	4,23	4,77	3,64	3,38	4,34	2,9	3,96	4,23	3,83	3,35	3,91	3,71	6,11	4,21	3,84	5,17	4,59	3,49	3,86	3,74	2,97	3,71	5,43	54	45	4,22	3,62	0,86	0,000421724	791	0,0004	NO	54	21	4,22	4,02	0,95	0,343156143	8582	0,004424396	NO
ENSG00000077152	UBE2T	3,63	6,77	12,83	11,67	11,07	7,78	5,55	7,54	7,21	10,67	9,15	6,51	7,07	7,09	9,16	8,82	11,39	8,51	8,85	6,41	12,96	10,34	7,17	10,03	6,74	6,97	7,09	9,5	9,13	7,99	8,05	6,31	6,17	3,59	7,12	9,74	9,98	8,61	9,47	6,84	8,62	7,51	8,83	10,45	8,5	13,28	7,67	9,05	7,02	7,97	8,6	8,25	9,24	10,12	6,31	3,39	5,2	8,69	6,44	8,69	5,84	6,42	6,25	8,33	6,32	5,63	7,34	6,19	6,57	6,29	8,19	5,01	9,91	7,06	7,39	5,76	6,74	4,58	6,29	8,72	11,39	8,97	4,51	7,03	5,27	6,62	6,41	5,08	9,39	7,02	5,61	5,46	7,85	8,94	12,56	7,78	7,97	6,07	9,16	8	5,97	9,6	9,87	7,31	7,74	6,7	11,33	9,48	7,65	10,82	7,35	8,31	10,64	9,18	8,71	7,73	9,92	12,03	7,39	6,97	54	45	8,46	7,04	0,83	0,000423161	792	0,0004	NO	54	21	8,46	8,70	1,03	0,621985105	13515	0,006967572	NO
ENSG00000223547	ZNF844	10,64	8,41	7,4	7,36	7,05	7,12	5,41	6,11	6,25	6,26	5,35	6,39	6,35	8,02	6,08	4,23	6	5,85	5,03	6,9	7,87	7,57	4,36	7,4	5,7	6,6	6,24	5,7	7,28	5,76	6,92	5,65	7,09	6,5	6,72	6,76	5,9	7,24	5,51	7,02	5,45	5,9	5,25	6,45	5,88	6,19	6,62	5,75	5,21	6,28	4,6	5,91	5,87	5,12	9,44	7,75	6,17	6,39	6,2	7,68	7	7,37	8,3	6,74	5,53	6,43	6,99	7,24	8,57	6,3	7,29	5,98	9,01	6,67	6,65	6,77	6,49	9,17	7,24	6,53	6,66	8,1	5,44	6,99	6,77	6,16	7,79	8,57	6	6,96	7,83	9,23	8,02	7,01	6,39	7,88	6,04	7,6	5,17	8,4	6,6	6,86	6,35	5,87	8,83	8,27	6,65	6,49	6,69	4,95	5,51	7,78	6,11	5,78	8,39	5,89	6,13	5,3	6,44	5,35	54	45	6,34	7,12	1,12	0,00042532	793	0,0004	NO	54	21	6,34	6,60	1,04	0,357331347	8841	0,004557921	NO
ENSG00000144909	OSBPL11	11,31	9,83	7,89	8,62	9,26	9,8	6,53	7,4	7,49	8,17	8,51	8,35	7,59	11,58	6,75	6,91	9,51	7,96	8,54	10,95	8,68	8,77	6,93	12,36	10,16	8	8,85	8,83	8,41	10,01	8,86	8,08	7,19	7,2	8,92	7,32	6,61	9,3	7,33	8,93	8,04	8,71	9,24	8,09	6,17	6,05	8,45	8,89	7,59	7,46	6,43	6,73	7,31	6,44	8,58	9,57	8,78	8,22	11,16	11,06	11,14	9,85	9,31	9,51	6,87	12,02	10,61	8,94	7,84	13,1	9,06	9,98	12,24	6,94	9,43	7,26	7,35	11,89	14,66	8,58	9,25	7,96	11,41	7,78	13,29	12,07	8,4	11,08	7,67	9,32	11,04	10,49	10,51	7,06	7,1	8,37	6,27	9,35	7,34	7,98	8,83	7,19	11,17	10,74	9,28	9,91	8,18	8,86	9,17	5,94	9,36	11,6	7,11	6,72	7,73	9,1	7,69	6,4	6,97	7,33	54	45	8,32	9,55	1,15	0,000425521	794	0,0004	NO	54	21	8,32	8,44	1,01	0,744810192	15476	0,007978553	NO
ENSG00000236557	CR381653.2	15,84	10,13	6,66	9,06	8,69	11,22	7,37	11,22	8,38	5,6	5,8	11,32	11,53	10,97	2,88	4,88	5,7	7,61	16,75	13,86	7,02	15,07	9,35	10,94	13	7,97	9,01	13,62	6,04	3,91	8,08	15,62	15,59	16,16	5,6	10,21	5,98	11,97	5,76	13,39	11,81	7	7,92	6,72	5,55	7,63	10,02	7,62	6,29	9,5	8,12	7,63	6,76	7,93	10,74	10,79	16,54	9,86	7,1	12,21	10,41	8,55	12,45	9,11	17,01	17,7	12,73	8,78	17,42	12,97	13,06	5,06	10,12	11,47	9,9	5,49	13,1	21,93	9,23	14,69	10,65	7,56	20,04	13,37	14,4	11,8	16,74	31,7	12,14	20,48	14,37	8,41	11,22	8,95	9,56	7,97	9,07	10,62	6,76	8,64	13,9	5,87	4,49	11,62	14,01	7,79	9,89	9,55	15,67	8,11	9,72	10,17	9,84	9,85	12,6	11,06	10,41	9,19	13,38	8,36	54	45	9,26	12,32	1,33	0,000432216	795	0,0004	NO	54	21	9,26	10,20	1,10	0,26702125	7160	0,003691292	NO
ENSG00000204764	RANBP17	2,76	4,87	2,97	3,75	4,23	3,66	2,55	3,58	3,86	3,62	3,35	2,31	3	4,07	2,85	3,29	2,86	3,58	3,45	2,9	3,33	3	3,9	3,79	2,79	2,99	3,52	3,46	3,16	4,12	3,86	3,58	3	2,96	2,8	3,41	3,19	3,02	2,56	2,76	2,81	3,58	2,89	3,1	3,21	2,1	2,93	3,74	2,27	2,9	3,4	3,22	3,65	3,1	5,86	3,28	3,02	3,45	5,31	3,07	3,01	3,68	3,84	3,88	3,65	3,69	4,14	3,66	4,5	3,22	3,84	3,48	5,07	4,36	3,98	2,15	3,48	2,8	3,79	3,25	3,76	5,55	2,91	3,34	4,47	2,55	2,52	3,33	3,05	3,4	4,18	5,84	3,58	3,82	4,11	3,41	3,55	3,79	3,94	3,3	3,57	3,65	3,43	3,32	3,9	4	3,37	3,97	4,96	2,81	3,42	2,38	3,87	3,12	3,35	2,46	3,19	4,01	3,9	3,28	54	45	3,25	3,75	1,15	0,000434762	796	0,0004	NO	54	21	3,25	3,49	1,07	0,092075182	3246	0,001673455	NO
ENSG00000074621	SLC24A1	2,01	2,5	1,69	2,1	2,21	1,93	1,97	1,75	1,84	1,89	1,93	1,97	2,28	2,41	1,83	2,16	1,53	1,98	2,22	1,95	2,09	1,96	2,48	2,19	1,67	2,15	2,4	2	1,82	1,8	2,11	2,05	2,37	1,81	1,75	1,9	1,97	2,1	2,04	1,82	2,45	1,91	2,1	1,92	1,98	1,74	1,85	2,19	1,85	2,02	1,66	2,11	2	1,88	1,61	2,48	2,12	1,75	3,67	1,78	3,04	2,49	2,63	2,1	1,95	2,03	1,78	2,68	2,18	2,12	2,05	2,8	1,82	2,32	2,27	2,05	2,24	2,23	2,37	2	2,37	2,28	3,25	2,52	2,31	1,86	2,16	2,16	1,93	2,22	2,39	2,32	2,14	2,17	1,71	2,16	2,36	1,87	1,89	2,15	2,69	1,71	2,51	2,57	2,07	2,62	2	1,9	2,14	1,68	2,61	2,04	1,94	1,92	2,65	2,27	1,62	1,87	2,33	1,85	54	45	2,01	2,24	1,12	0,000435491	797	0,0004	NO	54	21	2,01	2,15	1,07	0,034455792	1450	0,000747538	NO
ENSG00000196118	C16orf93	1,02	2,69	2,88	1,89	0,75	1,71	2,49	3,48	2,32	1,99	2,25	2,12	2,15	3,3	2,15	2,47	2,3	2,31	3,34	2,4	2,4	1,66	2,29	2	1,37	3,02	1,91	2,54	2,45	2,03	1,67	2,31	2,43	2,28	3	1,93	2,51	2,41	3,28	2,32	2,5	2,86	2,77	2,49	2,33	3,5	2,65	2,17	4,03	3,01	2,83	2,61	2,92	3,44	1,92	2,65	1,93	2,07	1,76	2,58	2,06	1,74	1,66	2,9	1,71	1,38	2,51	1,96	1,88	1,21	1,88	1,9	1,98	2,45	1,3	2,32	2,6	1,98	2,05	2,34	1,92	1,89	2,94	1,83	1,82	2,11	1,82	2,14	2,42	2,23	1,89	1,16	1,84	2,27	2,1	2,93	2,11	1,76	2,49	2,54	1,66	2,11	1,67	2,67	1,95	1,38	2,31	2,13	3,19	3,22	1,8	0,91	2,47	2,17	1,42	1,9	3,04	2,58	1,59	3,04	54	45	2,44	2,05	0,84	0,000435503	798	0,0004	NO	54	21	2,44	2,18	0,89	0,100216191	3447	0,001777079	NO
ENSG00000157103	SLC6A1	64,32	70,27	76,93	75,9	65,55	82,57	84,55	67,17	76,32	80,71	76,02	85,38	93,38	76,65	93,41	83,54	85,71	81,97	83,02	77,74	73,31	83,18	88,01	80,92	71,76	86,97	87,99	94,75	77,75	81,26	70,01	78,79	76,17	94,67	80,66	77,01	81,57	72,36	95,35	77,42	95	76,71	79,14	89,95	88,56	75,77	88,33	74,03	64,7	81,24	77,6	83,13	88,1	73,83	78,62	74,34	85,17	75,35	64,47	74,26	83,32	58,49	79,28	79,05	73,91	73,28	79,98	70,41	86,9	73,48	77,11	69,8	69,25	74,17	79,55	84,05	79,05	71,46	64,22	79,96	69,2	72,82	76,87	84	72,37	70,67	76,12	74,1	80,26	78,41	77,02	64,53	67,66	81,72	74,47	73,71	83,5	73,61	77,23	84,82	78,43	82,25	95,17	78,14	78,84	66,51	80,01	72,3	74,26	81,59	89,95	72,17	83,26	82,43	75,09	74,68	75,09	65,11	74,61	74,73	54	45	80,50	75,27	0,94	0,000439909	799	0,0004	NO	54	21	80,50	78,07	0,97	0,22139236	6256	0,003225241	NO
ENSG00000159199	ATP5G1	38,66	81,27	145,46	83,52	77,96	62,47	60,4	54,56	89,47	98,56	82,39	52,77	86,77	53,71	115,67	111,4	118,63	86,48	98,7	50,28	111,78	96,56	84,06	59,89	80,56	57,25	67,78	100,1	61,24	70,85	60,68	50,92	45,5	48,08	50,02	69,31	112,61	68,2	89,68	49,64	63,68	52,71	71,33	112,09	64,11	119,97	59,49	61,41	54,65	66,83	64,53	67,14	62,71	96,18	54,78	44,52	36,54	72,47	57,54	104,72	47,03	45,08	52,88	72,21	75,37	52,89	46,47	49,32	40,12	68,8	62,77	50,56	51,26	60,9	62,28	72,85	49,31	54,92	38,09	80,73	67,36	54,05	53,57	46,82	50,44	53,46	76,07	43,2	100,87	65,62	33,48	34,19	68,85	82,04	119,69	61,41	84,9	51,97	55,41	62,03	48,19	85,24	109,15	50,38	56,78	57,92	101,28	61,19	67,25	92,78	72,88	94,09	76,24	75,3	61,74	58,81	67,6	71,72	64,85	64,19	54	45	75,94	60,17	0,79	0,000441525	800	0,0004	NO	54	21	75,94	71,41	0,94	0,425607208	10080	0,00519668	NO
ENSG00000129245	FXR2	25,04	28,68	29,14	21,94	24,29	30,88	28,6	29,66	29,6	27,52	27,57	26,04	34,27	25,76	40,34	32,75	27,03	29,15	31,81	27,59	29,35	27,05	31,55	20,04	27,3	28,89	22,94	34,87	28,13	29,76	29,15	26,02	28,03	27,49	28,34	28,4	35,28	29,06	38,75	29,57	29,76	29,38	30,23	27,85	23,38	29,15	30,06	25,35	23,17	28,8	28,65	29,72	29,95	31,16	26,31	26,37	19,46	28,39	29,71	26,39	25,88	25,13	26,19	29,83	33,75	28,11	29	26,05	28,15	31,07	24,12	25,68	33,19	25,09	19,65	31,29	27,3	27,5	23,06	26,23	19,88	29,04	25,7	21,78	24,19	25,56	22,7	25,85	27,36	28,32	21,91	22,88	21,71	21,18	25,96	28,62	31,24	26,28	25,55	27,46	27,57	28,34	23,43	27,62	28,21	24,13	27,41	28,83	26,44	38,17	25,82	24,83	24,65	26,19	21,86	23,67	22,18	25,82	28,87	31,86	54	45	28,78	26,19	0,91	0,000442375	801	0,0004	NO	54	21	28,78	26,83	0,93	0,039056829	1622	0,000836212	NO
ENSG00000248485	PCP4L1	9,78	26,82	28,77	29,64	29,52	22,87	26,77	23,36	25,99	22,61	24,92	15,5	20,4	23,87	34,6	41,62	33,51	31,01	32,06	19,86	29,7	24,02	27,16	23,65	17,21	22,76	27,69	22,98	29,54	23,47	25,19	22,1	16,01	18,52	23,44	28,62	30,46	22,46	28,97	22,14	24,64	26,59	23,86	30,24	31,66	17,64	26,79	15,9	18,62	21,51	31,33	27,23	24,38	22,41	22,24	11,24	12,72	25,63	16,36	27,94	18,02	16,84	22,94	19,05	29,56	16,48	19,29	15,41	17,7	22,67	19,49	23,55	27,46	21,14	17,28	24,45	17,41	20,42	16,13	21,94	31,52	20,68	12,66	19,64	11,09	22,1	22,01	16,91	30,99	17,1	12,53	15,02	25,27	23,14	37,09	29,92	30,55	20,34	15,97	21,16	18,56	19,79	29,66	21,66	19,98	13,44	21,55	21,87	21,9	33,35	25,28	19,54	35,88	31,93	24,27	20,43	27,55	29,16	22,41	32,76	54	45	25,04	20,84	0,83	0,000442578	802	0,0004	NO	54	21	25,04	24,39	0,97	0,651061975	13983	0,007208847	NO
ENSG00000171115	GIMAP8	2,21	3,74	2,42	1,67	2,03	0,99	1,75	1,85	2,01	1,47	2,23	1,65	2,48	1,85	2,74	2,05	0,97	2,34	1,04	1,47	2,75	2,12	2,04	2,09	2,18	1,76	2,04	1,81	1,91	2,1	1,64	2,37	0,42	1,88	1,25	2,17	2,87	2,41	1,72	1,55	2,26	1,35	3,9	1,93	1,83	1,57	2,07	2,87	1,05	2,26	1,97	1,46	1,75	1,11	0,89	0,74	2,34	1,18	1,94	1,75	1,33	0,65	1,57	1,51	2,74	2,38	1,09	1,83	1,28	3,32	1,85	0,65	1,53	0,54	0,98	1,4	0,82	1	1,52	2,11	1,37	0,85	1,37	1,15	1,67	1,41	2,46	0,56	3,07	2,11	1,98	0,8	1,52	1,33	1,97	0,74	1,8	0,55	0,84	1,66	1,99	2	2,27	1,09	1,23	1,83	1,53	1,63	0,86	1,94	2,15	1,92	1,89	2,4	1,9	1,34	1,65	1,34	1,21	1	54	45	1,95	1,48	0,76	0,00044357	803	0,0004	NO	54	21	1,95	1,66	0,85	0,050938215	2028	0,001045523	NO
ENSG00000179144	GIMAP7	3,5	5,76	2,5	3,46	3,67	1,77	2,27	3,98	5,63	2,79	3,3	1,96	3,95	2,77	5,01	2,34	1,26	4,24	2,57	2,29	4,69	4,69	4,3	2,74	2,41	2,52	3,66	2,94	2,8	2,7	3,42	3,22	1,23	4,24	2,26	3,86	4,5	4,71	2,95	2,02	3,73	1,43	4,21	2,08	2,4	3,77	1,55	3,41	2,22	3,86	3,87	3,17	4,01	1,71	2,78	0,77	3,55	2,43	3,77	3,17	1,23	2,08	2,51	3,3	3,05	2,8	1,25	3,08	1,49	3,93	2,1	2,23	0,9	1,2	2,16	2,8	2,28	3,26	4,02	2,49	1,11	2,33	1,9	2,69	3,6	1,59	2,55	1,92	4,01	3,33	2,74	1,72	2,68	1,81	1,74	1,83	4,15	1,7	2,41	1,68	4,51	3,01	4,04	0,88	2,01	2,46	3,57	3,83	1,47	3,03	3,08	3,28	2,35	3,32	2,04	1,92	2,63	2,32	3,06	3,03	54	45	3,19	2,45	0,77	0,00044733	804	0,0004	NO	54	21	3,19	2,74	0,86	0,095653196	3333	0,001718307	NO
ENSG00000091482	SMPX	0,68	3,23	3,32	2,21	1,99	1,89	1,58	2,26	2,52	4,26	3,84	1	2,65	1,37	3,44	2,65	4,18	1,95	1,11	1,76	4,27	2,71	3,43	1,2	2,21	1,27	2,48	2,86	1,44	2,16	2,42	1,3	1,66	0,96	1,83	2,47	2,96	1,7	4,33	1,51	2,69	2,03	1,43	4,24	1,54	2,49	1,73	2,18	0,34	1,63	2,63	2,55	1,89	2,25	1,07	0,52	1,54	1,36	1,2	2,58	1,78	0,94	1,46	2,37	1,25	1,81	1,98	1,22	1,16	1,75	2,6	1,97	1,01	1,71	1,78	1,18	0,97	0,78	1,01	1,69	1,86	1,62	1,13	2,44	1,82	2,2	2,42	1,33	1,89	1,96	1	0,78	1,52	1,86	3,32	2,49	2,87	1,79	2,12	3	1,49	1,9	3,26	1,62	1,88	1,62	2,89	2,1	1,68	2,29	2,54	2,19	2,42	1,16	1,48	0,87	2,17	2,39	2,2	1,37	54	45	2,27	1,67	0,73	0,000448276	805	0,0004	NO	54	21	2,27	2,02	0,89	0,278658807	7389	0,003809352	NO
ENSG00000125430	HS3ST3B1	0,42	0,58	0,53	0,58	0,87	0,55	0,44	0,66	0,66	0,78	0,86	0,47	0,55	0,78	0,84	0,39	0,78	0,68	0,56	1,02	0,94	0,82	0,53	0,94	0,86	0,76	0,56	0,86	0,66	0,52	0,68	0,6	0,65	0,8	0,7	0,6	0,81	0,58	0,92	0,49	0,65	0,55	1,17	0,56	0,86	0,33	0,72	0,58	0,58	0,44	0,33	0,55	0,69	0,49	0,69	0,85	0,77	0,96	2,37	0,58	1,87	1,55	0,74	0,84	0,83	0,65	0,87	0,44	0,79	0,58	0,95	0,53	0,89	0,8	0,81	0,4	0,74	1,23	1,38	0,44	0,62	0,64	1,17	0,39	0,8	0,83	0,65	1,14	0,71	0,59	1,35	1,02	1,04	0,53	0,62	1,09	1	1,02	0,6	0,99	0,7	0,6	1,77	0,78	0,66	0,85	0,79	0,71	1,06	0,36	0,57	0,65	0,9	0,68	0,83	0,49	0,66	0,53	0,62	0,65	54	45	0,66	0,87	1,32	0,000448832	806	0,0004	NO	54	21	0,66	0,75	1,14	0,096547323	3354	0,001729133	NO
ENSG00000131100	ATP6V1E1	149,78	168,09	245,25	244,1	260,69	215,08	174,72	197,06	202,06	203,75	210,43	173,14	205,37	164,42	207,79	208,23	228,23	214,54	205,13	186,49	212,75	182,92	208,76	207,09	185,59	187,88	206,23	243,62	188,01	206,01	188,92	170,62	161,09	128,2	165	213,88	238,28	205,25	247,14	167,21	207,3	193,94	185,51	193,25	176,95	266,57	199,84	164,48	199,81	203,21	194,12	203,11	205,96	210,91	157,01	129,79	148,2	195,72	202,63	183,25	175,82	129,53	168,38	195,85	218,4	185,49	175,57	195,53	160,88	179,8	188,53	180,15	202,55	179,27	186,01	190,61	165,36	162,84	145,45	206,48	197,24	209,27	168,83	175,21	175,02	177,89	190,99	156,76	203,1	182,8	129,17	135,61	216,15	211,37	213,76	161,35	226,69	182,63	203,29	164,86	177,61	187,78	211,25	188,5	193,61	203,11	220,03	190,63	165,26	251,61	175,88	194,67	171,8	191,63	202,43	180,08	221,49	217,94	187,3	185,12	54	45	199,70	180,58	0,90	0,000449299	807	0,0004	NO	54	21	199,70	194,41	0,97	0,426073168	10092	0,005202866	NO
ENSG00000149577	SIDT2	12,64	8,54	7,38	9,07	7,54	9,92	11,58	9,18	6,34	7,38	7,25	13,36	8,9	10,96	8,73	9,27	6,92	9,03	10,16	11,76	8,43	6,55	8	9,38	8,43	10,53	10,24	8,24	9,72	9,03	9,92	11,24	12,76	11,17	9,86	8,8	8,07	8,54	8,75	10,11	8,49	9,67	9,88	7,51	11,11	9,57	11,02	7,74	11,78	10,05	7,25	9,63	7,92	7,98	13,54	14,77	10,35	8,67	8,68	9,81	10,91	11,19	12,19	9,26	8,81	9,17	9,68	10,93	12,34	7,68	7,53	11,74	15,6	14,93	12,71	11,18	12,23	11,23	10,81	6,69	8,43	12,28	11,65	8,78	8,37	10,89	8,78	11,82	8,85	12,27	12,26	12,95	12,64	8,17	7,4	9,91	10,87	10,81	10,44	9,71	10,04	9,69	6,16	10,47	13,16	8,56	8,39	10,92	8,25	7,91	9,15	7,11	9,11	8,48	8,21	8,16	8,14	8,43	12,26	10,56	54	45	9,32	10,67	1,14	0,000451818	808	0,0004	NO	54	21	9,32	9,18	0,99	0,746310428	15508	0,007995051	NO
ENSG00000178573	MAF	4,28	4,89	5,12	5,31	4,66	4,83	6,71	6,65	5,52	3,43	5,46	7,2	7,42	5,27	8,57	6,11	5,03	6,67	6,05	7,06	5,46	4,84	6,07	5,15	4,24	8,18	7,39	6,71	5,88	5,73	5,57	5,67	4,54	7,26	6,8	6,73	7,7	7,54	8,29	5,93	7,42	5,68	5,96	6,64	5,54	5,99	6,09	5,08	7,76	7,09	5,46	8,32	7,21	4,27	7,22	3,56	3,6	4,1	4,4	5,49	5,33	2,99	8,38	3,85	6,06	6,39	5,2	5,66	7,17	5,97	3,21	3,18	7,63	3,07	3,98	9,19	4,08	5,55	4,98	5,38	3,7	4,42	3,07	3,34	3,58	4,41	7,35	5,38	8,07	6,47	4,85	3,41	5,78	5,12	5,18	6,05	5,82	4,67	3,75	5,21	7,49	4,75	3,46	4,92	5,16	3	7,24	7,86	3,99	8,31	8,78	4,47	5,8	7,64	4,65	3,41	5,18	4,49	5,25	5,99	54	45	6,12	5,11	0,84	0,000453501	809	0,0004	NO	54	21	6,12	5,57	0,91	0,120002046	4006	0,002065268	NO
ENSG00000254122	PCDHGB7	10,78	7,05	6,77	7,43	7,16	8,37	7,39	5,92	7,72	7,19	5,89	9,27	7,77	7,07	6,89	6,54	4,99	8,78	5,9	7,53	7,68	8,65	5,41	7,24	6,91	5,6	8,22	8,6	5,25	7,85	5,81	7,65	6,02	8,73	7,24	5,35	7,48	5,67	7,72	5,31	7,29	6,48	8,32	7,36	7,13	5,47	6,23	5,44	6,58	5,89	4,73	5,87	5	7,12	7,96	9,12	9,99	8,03	6,09	6,79	7,11	10,13	9,16	7,02	6,91	7,85	7,87	8,44	7,07	7,12	6,65	8,83	6,68	5,58	9,06	7,9	6,97	7,54	10,54	8,49	6,45	5,57	8,33	9,27	9,45	7,12	8,01	8,73	8,35	7,59	8,23	9,22	7,6	7,78	7,24	6,69	8,17	6,55	6,36	6,75	7,27	7,61	6,38	6,91	5,99	6,31	8,02	7,29	8,49	5,76	8,79	7,76	6,07	7,55	7,3	7,38	7,5	4,67	5,55	5,28	54	45	6,92	7,81	1,13	0,000455205	810	0,0004	NO	54	21	6,92	6,89	1,00	0,914348333	18042	0,009301438	NO
ENSG00000157890	MEGF11	3,88	2,64	2,03	2,56	1,83	2,83	2,82	2,45	1,8	2,19	2,47	3,09	2,9	3,29	2,42	2,43	2,43	3,13	2,8	3,7	2,34	2,43	2,55	3,47	3,04	2,91	2,09	2,08	2,81	2,85	3,13	2,53	4,3	2,86	2,91	2,77	1,95	2,41	2,1	2,54	2,22	2,61	3,93	2,49	2,53	2,24	2,94	3,59	2,37	2,29	2,29	2,32	3,2	2,55	2,13	4,66	3,27	3,54	3,93	2,93	4,61	4,08	3,54	2,51	2,44	2,81	3,01	3	3,63	2,88	2,81	4,46	3,58	2,48	3,02	2,79	2,44	3,22	3,3	2,8	2,37	2,96	3,46	2,41	3,02	3,08	2,94	3,24	2,85	3,02	3,99	3,28	2,69	2,55	3,21	3,6	2	2,96	2,49	2,62	2,41	2,64	2,77	3,29	2,82	2,86	2,33	2,82	2,32	1,89	2,15	2,97	2,69	2,19	2,52	3,47	2,99	1,82	2,64	2,74	54	45	2,69	3,11	1,16	0,000455329	811	0,0004	NO	54	21	2,69	2,62	0,97	0,567210682	12631	0,006511832	NO
ENSG00000176153	GPX2	1,61	0,83	0,42	1,07	1,1	0,96	2,09	1,07	1,46	0,38	0,96	2,17	1,22	1,13	0,59	0,33	0,89	0,84	0,77	1,09	1,4	0,64	0,7	1,57	1,37	1,43	1,13	0,9	1,6	0,62	0,79	0,68	1,26	1,21	0,8	0,66	0,34	0,74	0,83	2,06	1,27	1,39	0,93	1,26	0,53	0,85	1,4	0,71	1,28	1,71	1,51	1,11	0,89	0,62	1,41	1,77	1,55	0,67	0,95	1,11	1,58	1,33	1,47	1,33	1,59	1,71	1,4	1,4	1,51	1,74	1,11	2,19	1,09	1,77	1,91	1,44	1,42	1,69	1,52	0,93	0,45	0,88	1,85	1,15	1	0,93	1,53	1,21	1,21	1,01	1,62	2,07	1,81	0,84	1,12	1,26	0,64	1,51	1,52	1,01	1,65	1,26	0,73	0,8	1,66	0,9	0,37	1,39	0,75	1,04	0,85	0,43	0,73	0,7	0,61	1,18	1,4	1,13	1,16	0,65	54	45	1,06	1,36	1,28	0,000455885	812	0,0004	NO	54	21	1,06	0,97	0,92	0,416599294	9893	0,005100273	NO
ENSG00000168291	PDHB	45,43	53,37	60,34	48,5	50,97	48,42	44,25	42,73	47,28	59,15	50,64	42,4	45,27	44,48	49,23	54,46	53,62	49,06	46,13	45,94	57,82	50,73	44,65	47,56	51,61	39,13	48,46	49,4	43,1	54,72	44,07	41,6	33,92	33,79	40,42	54,78	50,56	46,1	48,74	36,3	44,49	46,2	38,42	41,46	47,46	48,14	40,67	39,82	44,05	45,46	38,21	44,22	44,22	51,61	45,45	38,46	37,7	39,13	33,21	46,34	43,11	33,21	36,76	40,42	49,97	46,41	42,73	43,5	33,51	58,19	44,57	35,02	34,61	37,37	47,2	42,19	38,07	37,3	33,69	49,12	47,9	41,64	39,61	48,12	44,51	40,85	44,4	37,32	49,83	49,82	34,29	28,75	46,19	44,97	59,11	33,49	55,49	33,02	38,03	44,19	47,91	44,66	47,4	43,44	37,02	41,36	47,59	58,95	42,56	51,14	45,56	51,86	41,78	46,64	44,34	43,36	47,6	43,27	40,77	41,64	54	45	46,55	41,88	0,90	0,000456628	813	0,0004	NO	54	21	46,55	45,38	0,97	0,417025963	9901	0,005104398	NO
ENSG00000131238	PPT1	45,27	60,11	67,78	57,45	64,27	50,86	47,67	47,71	60,06	60,1	57,99	48,85	58,4	54,58	61,26	64,85	60,79	56,79	55,87	50,53	63,06	58,02	58,03	56,99	60,24	52,45	55,12	61,96	55,23	57,84	54,13	51,84	39,7	41,62	49,75	62,59	60,35	57,37	61,4	52,26	54,34	53,43	58,97	59,12	53,94	53,68	53,95	46,86	48,71	54,42	51,66	55,4	56,28	56,02	48,05	39,32	46,03	48,43	46,86	74,08	50,59	43,75	51,81	57,76	51,9	51,24	51,7	50,35	46,26	59,13	53,63	54,52	43,21	42,32	50,86	49,91	47,65	51,95	47,72	61,72	57,09	53,5	40,31	51,36	54,09	51,5	55,02	41,44	57,94	48,25	40,91	43,9	60,23	55,94	61,06	49,09	60,78	43,57	44,86	49,88	54,4	61,4	56,26	53,6	49,25	53,69	58,31	52,91	56,86	56,49	56,77	60,96	53,69	53,76	63,48	50,17	56,48	52,66	54,05	46,25	54	45	55,52	50,92	0,92	0,000457002	814	0,0004	NO	54	21	55,52	54,82	0,99	0,614480666	13421	0,006919111	NO
ENSG00000186891	TNFRSF18	0,85	0,22	0,99	0,75	0,18	0,48	0,7	1,25	0,63	0,75	0,96	0,95	0,71	0,81	0,78	0,98	0,95	0,81	0,58	0,45	1,06	1,5	1,08	0,89	0,25	0,62	0,54	0,84	0,56	1,09	0,72	1,23	0,44	1,15	0,72	0,68	1,21	0,71	0,53	0,63	0,64	1,02	1,19	1,07	0,78	1,25	0,75	0,52	0,48	0,95	0,88	1,01	0,7	0,56	0,55	0,69	0,64	1,15	0	0,35	0,49	0,42	0,43	0,19	0,48	0,38	0,94	0,07	1,93	0,46	0,46	0,39	0,48	0,69	0,59	0,47	0,78	0,26	0,53	0,85	0,4	0,17	0,69	0,45	0,21	0,55	0,64	0,32	0,67	0,92	0,79	0,7	0,11	0,66	0,65	0,98	0,5	0,21	1,33	0,95	0,58	0,16	1,43	0,78	0,5	0,42	0,99	0,77	0,53	0,84	0,18	0,34	0,61	1,47	0,52	0,83	0,77	0,69	1,08	1,18	54	45	0,80	0,57	0,71	0,000462849	815	0,0004	NO	54	21	0,80	0,74	0,93	0,498201996	11375	0,005864309	NO
ENSG00000162998	FRZB	2,31	3,49	3,98	3,04	4,67	3,51	1,76	3,56	4,72	3,09	3,28	1,78	2,59	2,8	5,63	2,73	4,1	4,06	5,79	3,98	4,33	3,71	8,6	4,2	3,19	6,89	3,55	4,64	2,68	3,42	2,97	6,07	2,13	5,03	2,42	3,66	3,33	5,05	6,98	2,32	6,47	5,37	3,19	3,1	4,23	7,34	3,53	3,32	7,27	2,73	4,01	4,08	6,33	3,31	2,71	2,41	5,37	3,42	2,18	5,93	1,91	1,02	2,62	2,71	2,52	2,07	2,34	2,14	3,12	2,31	3,49	1,43	3,36	2,13	3,06	5,83	2,45	2,79	1,46	2,88	4,05	2,21	2,35	2,64	2,63	2,05	9,03	1,67	3,65	2,97	2,23	2,16	2,36	4,08	5,5	2,33	2,61	2,03	4,12	2,47	5,1	2,77	2,89	2,19	3,82	2,53	4,89	2,81	3,79	9,86	13,2	4,21	4,15	8,75	6,34	2,54	3,33	4,06	3,45	6,08	54	45	4,08	2,99	0,73	0,00046536	816	0,0004	NO	54	21	4,08	4,73	1,16	0,206595987	5944	0,003064391	NO
ENSG00000212128	TAS2R13	5,66	4,82	3,76	3,81	4,79	3,26	4,07	2,92	3,51	3,67	3,01	3,98	2	3,74	3,72	1,98	2,49	2,91	3,16	4,39	3,71	3,94	3,85	5,1	5,32	3,34	3,7	2,24	4,17	3,92	4,74	4,64	4,25	3,45	4,64	3,97	2,2	4,02	2,47	5,03	2,66	3,97	3,7	2,91	3,03	2,45	5,29	4,55	2,8	2,84	2,99	4,28	4,37	2,68	5,14	4,9	4,53	3,48	3,37	4,87	3,92	5,21	4,37	4,48	3,81	4,4	5,3	4,2	4,7	3,6	4,97	3,78	3,67	2,83	4,76	2,17	5,29	5,52	5,12	3,94	4,74	4,93	4,27	5,09	4,45	4,02	4,91	5,03	3	4,32	6,29	6,52	3,93	3,92	3,47	3,68	2,55	4,77	3,24	3,96	4,56	3,7	3,55	4,57	4,73	3,9	3,46	3,61	4,34	2,3	4,27	4,86	4,34	3,36	4,53	3,31	4,63	3,45	3,56	2,68	54	45	3,68	4,34	1,18	0,000466848	817	0,0004	NO	54	21	3,68	3,89	1,06	0,349434845	8706	0,004488323	NO
ENSG00000073711	PPP2R3A	10,82	8,15	6,61	7,03	8,62	7,96	7,73	7,42	7,56	8,25	7,87	7,9	5,6	8,49	6,3	5,06	5,73	6,59	4,86	9,14	7,27	8,81	6,42	8,99	10,7	7,23	7,35	6,06	7,43	8,25	8,9	10,39	6,52	7,32	7,9	7,11	4,74	7,13	4,77	8,04	4,94	7,64	4,88	5,36	5,61	4,57	7,94	8,4	4,81	6,33	5,32	6,3	6,12	5,86	10,67	8,19	13,18	6,65	11,76	6,72	7,53	7,93	8,53	7,58	7,68	11,16	9,03	8,15	8,75	8,11	9,58	5,32	14,42	8,55	10,05	5,22	7,57	8,36	8,09	7,47	8,64	9,92	9,06	9,63	11,66	7,14	8,02	8,32	5,92	9,23	8,31	7,98	6,78	7,37	6,72	5,99	5,83	7,64	6,04	7,03	9,46	7,66	6,87	6,98	6,4	9,08	6,3	8,64	7,33	5,17	7,73	8,68	6,86	5,47	7,33	7,63	7,18	5,57	8,13	5,83	54	45	7,09	8,37	1,18	0,000469175	818	0,0004	NO	54	21	7,09	7,21	1,02	0,766594469	15802	0,008146621	NO
ENSG00000176871	WSB2	65,82	89,98	101,38	87,64	94,05	84,17	100,06	101,74	94,38	92,44	94,7	77,23	88,8	99,68	90,74	134,88	99,26	99,55	119,09	89,82	87,66	112,6	118,52	77,81	94,74	115,66	89,53	95,11	114,95	92,1	93,9	92,53	106,24	104,11	100,38	119,48	94,48	108,54	90,45	106,51	84,94	95,89	99,8	114,17	118,8	101,73	103,86	108,32	93,66	113,43	110,71	110,47	106,84	100,87	94,58	118,56	86,52	94,02	76,7	88,23	93,62	99,36	88,13	94,93	88,01	67,18	95,9	74,29	94,9	76,84	91,26	116	90,47	92,73	80,94	90,46	107,15	95,2	92,31	92,62	107,55	83,87	66,61	95,37	75,99	103,98	89,03	95,35	95,33	79,67	82,52	95,45	71,97	90,39	111,97	82,97	93,64	96,4	93,57	100,76	89,92	101,78	109,32	103,48	92,75	84,63	86,82	97,27	80,41	92,35	92,58	101,91	122,91	129,14	77,94	99,34	94,43	101,38	100,51	114,62	54	45	99,71	90,95	0,91	0,000470106	819	0,0004	NO	54	21	99,71	98,77	0,99	0,772965512	15888	0,008190957	NO
ENSG00000160097	FNDC5	7,43	10,08	13,18	11,53	14,66	13,14	12,7	12,43	12,56	11,52	12,46	10,37	12,47	11,9	14,41	14,88	14,03	13,66	14,56	13,81	11,96	11,48	15,84	11,38	11,8	15,17	13,09	15,6	14,44	13,61	9,61	12,02	12,22	11,51	12,77	13,9	15,43	12,71	15,51	13,95	14,77	11,37	14,86	13,67	13,97	10,44	13,09	10,59	12,47	11,62	14,63	14,69	13,75	13,19	10,97	11,66	9,01	11,49	6,02	14,29	10,44	9,04	10,46	14,45	11,8	10,36	11,03	13,29	11,59	13,55	9,99	14,49	5,76	11,3	10,63	12,39	11,38	12,4	9,82	11,66	11,07	12,19	9,05	13,03	8,42	11,1	9,5	11,86	13,4	10,32	10,86	12,47	14,15	11,27	16,15	13,24	16,1	13,56	11,87	13,59	10,93	13,03	11,57	13,92	13,98	12,26	12,09	12,01	11,22	15,06	13,64	11,89	13,49	12,38	13,59	11,27	12,1	11,33	13,03	13,89	54	45	12,94	11,53	0,89	0,000470652	820	0,0004	NO	54	21	12,94	12,68	0,98	0,519559232	11769	0,006067433	NO
ENSG00000089505	CMTM1	1,19	1,63	1,29	1,15	0,8	2,04	2,21	2,36	1,43	1,95	1,45	2,01	1,38	1,52	1,78	1,24	1,72	1,21	1,17	2,07	2,21	1,36	2,21	1,15	1,4	2,86	1,75	1,67	1,78	1,6	1,79	1,89	2,16	2,1	1,89	1,96	1,91	1,93	1,47	1,41	1,46	2,1	1,41	1,43	1,55	2,11	2	1,82	1,66	1,96	2,3	2,06	1,87	1,78	2,43	1,73	2,36	2,44	3,34	1,71	2,34	2,64	2,82	1,93	1,95	1,51	1,98	1,77	2,86	1,97	1,83	1,6	2,53	2,25	1,35	2	2,24	2,45	2,08	1,43	1,58	2,23	1,72	2,06	1,26	1,65	2,07	2,74	2,05	1,2	2,38	2,29	1,94	1,76	1,75	1,56	1,73	2,02	2,26	2	2,3	2,53	1,58	2,65	2,22	1,5	1,36	2,58	2,24	2	2,59	1,39	2,02	1,74	2,43	1,63	1,68	1,93	2	2,13	54	45	1,73	2,04	1,18	0,000471952	821	0,0004	NO	54	21	1,73	2,02	1,17	0,005393759	348	0,000179409	NO
ENSG00000114021	NIT2	11,67	15,67	21,42	14,22	20,55	14,97	14,17	12,09	10,7	14,51	16,77	10,6	14,14	10,7	17,88	16,37	16,31	14,85	19,09	12,03	14,47	16,86	12,95	13,25	16,54	15,68	13,58	12,45	15,29	18,45	17,42	13,61	12,28	11	14,06	14,16	15,19	19,2	14,72	16,75	13,48	14,84	15,16	16,82	14,97	25,47	15,02	11,67	19,66	15,35	13,53	17,85	14,14	15,08	8,9	10,1	13,25	15,39	18,59	10,18	16,27	9,05	13,54	13,44	17,12	10,67	15,27	12,75	13,68	14,35	12,18	12,14	13,25	13,56	10,42	14,45	14,66	12,43	12,31	14,47	18,64	15,44	15,67	12,77	11,62	12,66	14,8	11,89	14,16	11,09	9,62	12,29	10,86	15,74	17,25	10,57	13,24	10,78	14,06	13,34	11	12,56	17,39	16,96	13,17	12,96	16,07	18,02	17,78	15,09	17,59	14,88	14,59	15,31	16,39	14,07	16,42	14,9	14,32	15,76	54	45	15,18	13,23	0,87	0,000475825	822	0,0004	NO	54	21	15,18	15,17	1,00	0,989589118	19209	0,009903078	NO
ENSG00000196865	NHLRC2	12,9	12,96	9,14	9,58	10,14	8,96	9,35	8,92	10,7	10,31	9,88	8,26	7,61	11,42	9,14	7,72	9	8,54	8,3	11,12	9,53	11,77	9,66	10,51	12,62	9,6	10,3	8,69	10,19	10,11	9,49	10,12	8,89	10,85	10,49	9,1	7,06	9,48	7,67	9,91	8,52	10,85	8,32	9,11	7,3	6,37	9,39	12,13	7,55	9,42	7,93	8,96	9,99	7,07	11,05	10,55	14,21	10,51	11,47	8,98	9,66	12,68	11,3	10,4	8,58	11,48	11,94	10,77	10,88	10,41	13,95	8,77	9,51	8,94	9,47	8,92	10,93	12,2	10,99	10,9	11,21	10,01	10,75	9,72	14,61	8,98	11,59	10,54	8,63	9,56	13,35	13,99	10,97	12,03	8,44	9,14	7,01	10,6	8,52	11,09	11,2	10,36	11,71	9,57	10,16	13,78	9,13	10,05	11,12	6,21	10,93	12,41	8,7	8,35	12,5	10,79	10,25	7,66	8,93	8,37	54	45	9,50	10,65	1,12	0,000476813	823	0,0004	NO	54	21	9,50	10,16	1,07	0,105387921	3595	0,001853379	NO
ENSG00000122043	RP11-90M5.1	0,08	0	0,06	0,08	0	0	0	0	0	0	0	0	0	0	0	0	0	0	0	0	0	0	0,05	0	0	0	0	0	0	0	0	0	0	0	0	0	0	0	0	0	0	0	0	0	0	0	0	0	0	0	0	0	0	0	0	0,09	0,09	0	0,09	0,14	0	0,09	0	0	0	0	0	0	0,07	0	0	0	0,07	0,07	0,09	0	0	0	0	0	0	0	0,09	0	0	0	0,05	0,05	0	0	0,06	0,13	0,09	0	0	0	0	0	0	0,06	0	0	0,08	0,06	0	0	0	0	0	0	0	0	0	0,04	0	0	0,08	0,04	0	0	54	45	0,01	0,03	5,64	0,000477289	824	0,0004	NO	54	21	0,01	0,02	3,43	0,033302774	1410	0,000726917	NO
ENSG00000165782	TMEM55B	13,12	20,22	22,98	18,15	21,37	19,72	21,41	21,05	15,68	16,57	18,27	16,2	22,32	19,39	23,23	24,34	18,76	20,77	25,69	17,82	21,59	18,78	21,87	15,39	16,63	19,43	17,21	21,99	20,37	19,13	20,28	18,42	17,32	16,46	19,35	21,27	22,33	22,16	23,79	22,21	16,76	22,94	19,92	18,06	18,45	22,13	21,56	14,5	18,03	22,23	18,02	19,46	21,84	20,87	19,45	17,76	12,91	17,7	24,22	17,5	19,64	14,82	19,94	19,75	20,24	15,35	17,9	16,22	20,25	17,35	18,35	18,56	23,39	17,53	16,27	16,72	21,39	18,64	19,04	18,17	16,16	19,52	17,97	13,11	16,14	18,14	15,89	17,72	18,61	16,49	15,87	16,16	18,18	18,31	19,65	17,21	19,61	18,6	17,08	17,2	21,64	20,7	17,08	19,19	19,14	14,52	18,05	20,73	17,55	22,33	21,99	16,6	17,78	17,2	16,44	15,44	17,65	18,74	20,47	21,72	54	45	19,77	17,99	0,91	0,000477689	825	0,0004	NO	54	21	19,77	18,67	0,94	0,096996136	3366	0,00173532	NO
ENSG00000250127	CTD-2117L12.1	161,32	148,98	103,33	114,85	88,86	141,56	179,35	145,13	130,31	103,39	115,71	201,37	155,21	171,19	134,2	112,45	129,78	131,96	139,58	181,8	156,59	135,35	132,04	160,11	149,59	190,02	138,09	129,97	179,23	152,99	149,64	161,91	193,2	210,7	181,68	131,51	146,39	127,61	143,68	216,57	143,77	147,3	152,81	127,16	173,61	131,42	181,27	132,33	184,03	144,18	146,24	148,33	155,95	139,77	184,02	236,54	146,57	154,9	167,06	144,05	184,71	183,66	163,65	137,31	136,53	154,74	187,7	150,81	232,01	142,69	167,6	160,35	177,81	205,22	164,51	168,21	185,44	171,74	189,76	123,75	176,71	140,79	203,07	119,47	162,15	162,65	177,52	190,74	165,41	145,24	211	220,8	143,76	167,9	152,08	172,11	121,41	206,23	169,45	165,63	157,1	139,28	139,01	175,56	180,56	156,57	112,04	153,19	150,55	122,04	176,41	142,06	176,85	139,44	188,04	157,81	168,37	136,75	151,26	143,86	54	45	149,73	169,55	1,13	0,000478252	826	0,0004	NO	54	21	149,73	153,92	1,03	0,518671261	11749	0,006057122	NO
ENSG00000006757	PNPLA4	4,46	3,82	4,92	5,09	5,27	4,66	4,12	3,82	4,6	4,64	4,32	4,67	4,18	3,92	4	3,95	6,02	3,32	5,25	4,6	4,52	5,72	4,56	5,13	4,58	4,09	5,1	4,03	4,57	3,96	4,23	4,09	4,67	4,18	3,74	3,84	3,97	4,24	4,23	4,68	4,76	4,22	4,59	4,26	5,8	4,48	3,85	4,25	5,42	3,68	4,44	4,65	4,24	3,8	4,56	3,84	4,98	4,52	5,29	5,77	5,45	3,47	4,82	6,06	3,63	4,79	3,99	7,61	5,4	5,1	5,25	4,86	4,54	6,12	4,64	5,34	4,51	4,3	4,51	5,25	8,25	6,48	4,52	3,52	4,28	4,13	4,97	5,21	4,49	4,43	5,64	6,02	6,33	6,36	4,95	4,52	4,41	4,41	4,29	5,17	4,07	4,56	4,84	5,41	4,42	7,65	4,95	4,01	4,7	3,12	4,5	6,22	4,42	3,79	6,3	4,5	5,36	4,5	4,59	4,26	54	45	4,45	5,02	1,13	0,000478308	827	0,0004	NO	54	21	4,45	4,83	1,08	0,039719122	1645	0,000848069	NO
ENSG00000115514	TXNDC9	14,84	18,02	19,19	15,69	15,71	14,02	12,83	14,86	18,81	19,88	16,86	10,29	12,1	14,16	14,89	14,95	15,54	13,77	16,54	11,4	17,42	20,54	14,84	14,3	15,8	13,19	11,67	13,93	14,59	15,82	14,26	14,98	9,84	11,6	11,74	17,01	14,9	15,27	12,79	11,28	11,13	14,76	11,4	16,4	13,37	16,79	13,24	15,51	10,36	14,83	15,35	12,79	16,78	16,48	11,56	9,97	15,55	16,18	17,59	12,58	10,93	10,69	15,28	15,85	15,57	13,88	11,87	11,27	10,83	13,69	20,86	10,94	9,97	9,11	11,36	11,2	10,82	11,56	11,47	16,83	16,05	13,41	11,66	13,51	14,92	10,25	12,34	10,49	12,44	13,01	12,53	13,28	9,9	14,33	13,97	10,59	13,49	11,48	13	13,92	13,97	14,77	18,58	12,06	11,01	15,86	17,79	14,03	14,44	13,56	13,31	18,1	14,01	15,76	15,23	13,33	14,75	16,65	14,11	12,69	54	45	14,62	12,85	0,88	0,00048004	828	0,0004	NO	54	21	14,62	14,66	1,00	0,937722697	18411	0,009491674	NO
ENSG00000211452	DIO1	0,58	0,24	0,28	0,33	0,24	0,29	0,43	0,38	0,6	0,13	0,35	0,53	0,35	0,67	0,27	0,26	0,42	0,32	0,4	0,43	0,38	0,27	0,11	0,48	0,41	0,47	0,63	0,19	0,42	0,39	0,5	0,48	0,65	0,39	1,06	0,34	0,12	0,14	0,39	0,74	0,41	0,23	0,31	0,33	0,41	0,44	0,61	0,28	0,6	0,42	0,31	0,58	0,12	0,39	0,35	1,18	0,66	0,32	0,89	0,46	0,49	0,6	0,48	0,56	0,37	0,68	0,73	0,5	0,68	0,37	0,62	0,24	0,5	0,73	0,45	0,41	0,43	0,61	0,58	0,32	0,56	0,34	1,11	0,48	0,33	0,55	0,48	0,77	0,33	0,5	0,46	0,62	0,53	0,33	0,22	0,65	0,33	0,57	0,67	0,46	0,43	0,66	0,46	0,31	0,51	0,37	0,22	0,61	0,59	0,25	0,56	0,56	0,46	0,45	0,55	0,43	0,51	0,33	0,52	0,45	54	45	0,40	0,53	1,34	0,000480166	829	0,0004	NO	54	21	0,40	0,46	1,16	0,130233355	4267	0,002199825	NO
ENSG00000143499	SMYD2	14,39	29,97	42,05	38,61	35,53	28,65	36,3	35,45	35,59	38,14	31,51	19,32	30,11	31,14	30,79	38,87	42,54	36,48	46,67	34,33	33,01	30,9	33,19	24,85	29,35	33,78	27,51	31,79	41,83	33,08	35,52	31,36	32,33	16,19	30,43	46,54	31,88	37,88	31,89	30,39	29,18	38,46	33,4	38,1	34,56	33,96	33,74	33,69	22,94	35,11	49,4	41,05	39,6	40,62	25,34	21,17	20,35	47,36	22,78	48,83	25,71	23,71	32,27	31,04	27,57	21,55	30,38	22,5	27,87	22,19	38,23	33,84	24,03	24,84	20,9	33,03	33,48	32,03	24,68	31,96	36,07	37,14	21,8	29,74	28,68	30,59	28,88	28,7	29,21	23,45	22,66	23,92	26,59	26,34	40,87	26,04	27,63	33,56	33,17	29,73	28,4	26,23	30,46	40,27	33,95	24,99	32,51	34,7	24,43	42,26	37,38	30,61	31,23	32,69	29,7	33,71	30,22	39,48	34,15	44,91	54	45	33,78	28,95	0,86	0,000480847	830	0,0004	NO	54	21	33,78	32,95	0,98	0,616723489	13454	0,006936124	NO
ENSG00000154079	C6orf57	12,2	18,03	26,05	17,65	15,07	8,75	8,57	14,31	26,91	28,6	22,32	10,77	14,41	13,66	20,5	14,54	27,85	17,01	15,23	12,89	18,58	28,62	17,17	18,88	15,33	20,86	15,62	15,37	17,58	20,74	15,37	12,26	15,58	13,3	17,41	17,21	11,96	16,24	13,11	18,38	13,27	18,91	12,51	18,81	14,96	25,67	17,01	15,29	14,65	16,86	13,39	17,23	16,18	15,46	14,41	10,82	10,54	19,63	13,15	17,19	13,22	8,41	16,03	14,46	14,51	8,9	18,01	12,14	18,06	13,88	16,87	12,45	14,53	14,63	15,03	13,12	15,47	12,27	12,61	20,99	15,75	10,61	14,53	10,64	7,53	10,9	14,7	16,92	15,44	11,76	12,54	15,76	17,3	21,78	11,34	11,39	13,64	15,1	12,07	14,85	16,45	15,39	19,6	17,49	18,13	14,3	27,4	17,67	12,92	14,58	15,85	16,86	15,7	16,02	15,2	14,78	13,83	18,19	17,83	16,29	54	45	16,95	14,02	0,83	0,000481692	831	0,0004	NO	54	21	16,95	16,63	0,98	0,776096965	15940	0,008217766	NO
ENSG00000186628	FSD2	0,4	0,25	0,23	0,26	0,21	0,48	0,49	0,47	0,38	0,2	0,38	0,63	0,42	0,33	0,28	0,06	0,25	0,24	0,59	0,34	0,6	0,25	0,29	0,35	0,39	0,35	0,45	0,3	0,15	0,59	0,2	0,45	0,44	0,29	0,4	0,36	0,22	0,16	0,12	0,69	0,47	0,37	0,26	0,24	0,39	0,3	0,34	0,65	0,39	0,25	0,29	0,21	0,2	0,34	0,41	0,57	0,63	0,24	0,55	0,34	0,43	0,55	0,28	0,26	0,2	0,25	0,57	0,37	0,47	0,33	0,37	0,64	0,39	0,45	0,51	0,43	0,42	0,23	0,48	0,22	0,63	0,17	0,97	0,56	0,35	0,46	0,61	0,53	0,47	0,39	0,55	0,82	0,48	0,7	0,21	0,58	0,45	0,49	0,5	0,21	0,35	0,1	0,37	0,64	0,45	0,59	0,28	0,37	0,41	0,22	0,36	0,33	0,44	0,23	0,75	0,5	0,35	0,24	0,27	0,36	54	45	0,35	0,46	1,32	0,000483222	832	0,0004	NO	54	21	0,35	0,37	1,08	0,462650762	10757	0,005545703	NO
ENSG00000056586	RC3H2	21	21,15	19,67	21,6	23,19	21,27	19,41	21,15	19,58	19,46	21,69	18,72	18,31	22,56	17,84	19,21	18,78	18,13	20,67	20,88	20,35	21,79	22,16	21,68	23,28	20,92	20,28	18,65	22,16	22,65	20,68	20,05	19,82	18,31	21,25	23,09	17,84	22,47	18,53	22,31	19,6	23,04	19,45	19,25	18,85	16,75	20,82	22,15	20,04	20,67	19,62	21,47	23,84	18,43	20,06	22,04	21,19	24,07	28,36	20,47	22,57	22,97	22,57	21,66	19,71	20,56	23,49	20,65	20,3	20,64	23,71	17,96	29,21	21,36	20,62	17,76	21,67	23,41	25,53	23,91	24,51	22,93	22,36	22,65	22,79	21,54	21,69	22,15	17,15	18,57	25,46	23,98	20,31	22,58	21,34	20,44	17,57	22,68	22,63	21,62	21,64	20,99	22,47	20,41	20,58	24,64	19,11	21,4	23,9	17,35	20,76	22,56	21,17	20,9	23,72	23,84	23,01	19,68	22,35	20,01	54	45	20,49	22,00	1,07	0,000483956	833	0,0004	NO	54	21	20,49	21,53	1,05	0,020044368	965	0,0004975	NO
ENSG00000078699	CBFA2T2	14,89	9,46	10,01	11,1	10,9	10,29	11,41	11,42	10,49	8,7	9,52	14,73	10,85	12,15	10,79	8,99	9,98	10,3	10,42	12,94	10,77	9,83	9,53	11,63	10,46	12,31	12,02	9,78	10,96	10,97	12,12	11,79	13,65	13,9	12,38	10,06	10,6	10,78	9,84	12,67	11,12	10,57	10,4	10,3	11,6	11,35	12,69	9,94	13,85	10,59	9,57	11,3	9,71	10,27	13,57	16,39	12,03	10,63	9,8	10,6	12,35	13,19	11,4	11,85	10,56	11,68	13,11	10,95	14,58	11,11	10,43	11,65	12,97	15,48	13,72	12,06	12,52	12,65	12,11	9,64	10,95	11,15	13,24	12,12	11,72	12,74	11,29	12,43	11,51	11,38	12,89	14,46	13,31	11,2	10,16	12,83	9,84	12,76	12,41	11,63	12,05	10,74	8,71	12,01	12,99	9,98	10,8	11,76	11,18	10,53	10,19	10,29	11,33	10,75	11,13	10,7	11,32	10,45	10,95	11,06	54	45	11,09	12,12	1,09	0,000484059	834	0,0004	NO	54	21	11,09	10,98	0,99	0,743488479	15453	0,007966696	NO
ENSG00000164080	RAD54L2	7,74	6,22	4,9	7,59	8,34	7,41	8,85	7,35	6,5	6,14	6,35	9,93	8,65	7,74	8,12	8,34	6,02	7,09	8	9,06	6,29	5,79	7,49	7,71	6,7	8,47	8,32	7,24	7,68	7,38	7,78	8,34	9,6	8,79	8,35	6,1	7,66	7,42	7,01	8,93	8,8	7,47	8,19	7,43	8,16	7	7,6	7,01	8,15	8,49	8,27	6,44	7,46	7,3	8,53	10,52	9,03	7,83	12,68	7,42	10,26	8,17	7,93	8,27	8,37	9,23	8,12	8,53	8,77	7,86	7,64	9,52	8,31	8,78	9,53	8,85	8,92	7,8	8,37	5,77	6,34	7,14	12,07	7,82	7,51	7,79	6,43	8,43	8,07	8,44	8,95	8,29	9,23	7,18	7,01	8,77	8,23	8,27	8,53	7,89	8,24	7,41	5,85	8,11	8,24	7,07	6,52	7,01	6,88	7,61	8,33	6,42	7,61	6,29	7,46	7,44	6,76	7,28	8,48	8,41	54	45	7,61	8,43	1,11	0,000486753	835	0,0004	NO	54	21	7,61	7,40	0,97	0,369192302	9045	0,004663092	NO
ENSG00000169599	NFU1	15,55	18,46	24,37	18,22	17,74	14,33	13,92	14,08	19,49	22,18	19,36	13,14	17,45	14,13	15,4	17,19	19,32	19,13	16,29	12,3	23,33	21,13	15,25	16,12	16,26	13,98	15,51	20,89	14,53	17,34	13,41	14,64	10,69	10,89	14,41	16,39	18,65	15,63	19,5	12,99	16,93	17,05	14,62	20,7	12,54	21,03	14,79	15,47	14,74	17,36	15,49	14,57	16,27	17,46	13,49	8,94	14,93	15,49	14,16	18,01	9,94	10,67	13,93	16,43	17,95	15,01	13,78	14,56	11,49	16,69	17,43	11,51	14,01	13,08	15,58	14,71	12,73	13,38	11,54	17,82	18,09	15,7	14,67	14,16	15,62	12,57	15,56	11,42	17,87	16,99	12,24	13,19	14,68	17,91	18,47	14,53	17,8	10,96	14,01	14,7	15,15	15,93	20,54	13,55	12,25	15,07	20,83	16,49	18,03	18,9	16,81	18,57	12,65	15,11	18,06	12,4	17,83	17,15	14,16	15,5	54	45	16,53	14,53	0,88	0,000489621	836	0,0004	NO	54	21	16,53	16,18	0,98	0,63079951	13664	0,007044388	NO
ENSG00000176974	SHMT1	6,97	6,3	4,85	4,27	2,75	5,01	3,61	4,36	4,82	4,56	3,68	3,94	4,92	3,61	4,98	3,52	3,52	4,69	2,9	4,51	6,06	4,96	3,73	4,17	4,62	4,13	4,08	4,02	4,86	3,8	3,73	5,43	3,06	4,68	4,21	2,33	3,83	3,61	4,63	4,14	3,94	4,07	4,44	4,38	3,07	3,22	3,59	4,04	2,74	3,32	3,78	3,41	3,11	4	3,57	3,56	5,32	6,59	7,72	5,04	5,2	6,23	4,13	5,6	4,75	5,88	3,28	4,5	4,8	5,56	5,52	4,74	4,54	4,44	3,93	5,06	3,83	4,23	7,24	4,38	4,23	4,44	7,36	3,44	5,93	5,07	4,61	4,8	3,53	4,33	4,58	4,99	4,03	4,14	3,56	4,97	5,39	3,51	4,66	4,87	4,22	4,79	5,49	3,58	3,68	5,62	5,16	4,54	4,76	4,22	5,82	6,29	3,44	3,26	5,93	3,14	2,85	3,61	3,99	3,19	54	45	4,13	4,83	1,17	0,000491593	837	0,0004	NO	54	21	4,13	4,40	1,07	0,253561317	6901	0,003557767	NO
ENSG00000171843	MLLT3	7,94	9,15	9,12	7,7	7,6	9,24	6,25	8,4	8,65	8,09	8,35	7,61	7,58	9,41	7,96	7,67	8,17	6,96	8,67	8,29	8,03	8,03	8,43	8,29	8,89	8,25	7,47	7,81	8,71	8,6	8,13	6,95	9,07	7,39	8,66	9,57	7,4	9,36	7,11	7,51	7,49	10,23	8,58	9,31	7	7,37	8,45	9,09	7,55	9,13	6,89	8,38	8,33	7,99	8,61	10,5	8,34	9,83	8,09	9,79	7,74	11,22	8,47	10,3	7,96	8,16	9,87	8,42	8,89	8,22	9,29	8,62	11,46	7,48	7,5	8,38	9,03	10,96	10,09	9,56	9,96	8,78	6,42	8,77	9,32	8,14	8,98	8,67	6,94	7,19	9,62	10,68	8,47	8	8,75	9,39	7	10,33	8,66	8,78	8,31	8,55	8,47	8,27	9,48	9,59	8,03	8,8	9,34	8	8,44	9,17	8,07	8,23	9,63	9,17	8,2	7,2	8,25	7,97	54	45	8,19	8,91	1,09	0,000491605	838	0,0004	NO	54	21	8,19	8,57	1,05	0,05708914	2239	0,001154302	NO
ENSG00000197043	ANXA6	60,36	84,16	117,83	115,93	113,76	119,78	114,02	128,8	100,89	118,07	102,88	89,83	129,9	114,25	136,93	151,47	120,96	129,99	181,22	111,31	108,67	92,13	152,51	92,57	94,82	136,74	115,49	133,33	145,1	125,49	130,14	102,99	119,53	85,52	129,72	151,39	141,6	140,58	157,82	133,43	135,29	122,51	124,23	107,77	132,01	124,47	123,76	105,03	113,52	137,43	146,8	144,58	146,75	146,66	107,65	95,92	88,32	109,88	68,02	113,33	109,1	98,83	108,22	122,57	113,53	102,52	105,56	98,52	123,23	93,79	100,06	133,53	118,31	117,85	106,64	141,48	130,73	120,34	98,28	100,93	98,87	126,88	94,87	108,85	74,23	118,12	102,77	116,24	112,19	93,4	89,19	95,71	116,43	108,62	116,68	105,3	129,46	124,46	146,17	113,5	122,69	123,75	86,4	136,65	128,4	95,56	108,89	115,22	93,42	170,69	119,38	94,61	115,55	114,47	87,49	109,82	119,83	136,1	131,34	157,13	54	45	123,01	109,01	0,89	0,000491812	839	0,0004	NO	54	21	123,01	118,14	0,96	0,383198434	9298	0,004793525	NO
ENSG00000163444	TMEM183A	25,51	36,22	47,16	39,83	43,31	37,63	35,93	43,02	42,38	42,69	40,68	28,92	38,14	39,96	41,38	42,93	45,83	39,94	45,29	37,32	41,98	41,11	44,42	35,23	41,24	45,36	36,91	41,85	41,94	45,51	38,44	34,41	34,4	27,93	41,19	48,29	45,32	50,22	42,25	40,78	38,73	40,79	38,22	43,44	37,14	37,52	44,17	39,63	32,75	45,73	42,11	46,03	48,61	43,55	37,07	30,02	29,24	41,37	38,61	48	39,89	33,53	34,69	41,23	37,13	33,29	38,24	31,88	35,08	38,4	36,39	35,7	52,62	29,04	34,64	37,79	37,78	40,54	31,74	41,91	38,93	39,27	31,53	32,24	38,45	37,75	38,73	32,77	41,79	33,63	27,54	27,24	39,75	42,62	44,98	40,22	37,54	36,14	33,54	35,17	38,96	39,73	37,22	39,19	34,79	34,6	39,39	44,2	41,34	42,73	36,32	39,11	44,58	37,12	34,08	35,43	39,07	41,62	41,92	46,12	54	45	40,58	36,90	0,91	0,00049199	840	0,0004	NO	54	21	40,58	39,18	0,97	0,243354936	6702	0,003455173	NO
ENSG00000163528	CHCHD4	6,57	10,82	12,75	9,83	10,23	8,64	7,34	8,88	9,24	10,89	9,27	8,02	9,02	7,62	9,82	9,83	10,96	10,56	9,57	8,57	9,84	10,71	8,43	9,25	9,59	8,12	8,26	9,09	8,2	8,17	7,67	7,55	8,63	6,84	8,87	7,47	10,95	7,41	9,56	8,19	9,27	9,67	9,42	10,44	8,37	8,12	9,1	7,75	7,4	8,43	8,09	9,06	8,86	8,23	7,68	7,58	5,09	7,52	9,55	12,52	7,18	6,9	7,71	9,63	9,05	7,18	7,25	6,39	6,1	10,72	9,02	4,96	8,02	5,71	7,74	8,51	6,88	6,54	5,96	8,5	7,96	7,4	8,45	6,7	7,53	8,77	8,77	6,78	11,83	8,86	7,05	6,03	8,98	9	10,41	7,79	9,1	7,86	8,05	8,56	8,48	8,87	9,29	7,83	7,67	7,65	9,66	7,74	6,45	10,29	7,61	9,23	7,79	7,39	8,69	8,8	8,87	9,21	8,04	9,86	54	45	8,95	7,94	0,89	0,00049224	841	0,0004	NO	54	21	8,95	8,48	0,95	0,109855575	3747	0,001931742	NO
ENSG00000112941	PAPD7	9,17	9,03	10,29	9,42	7,98	10,19	10,3	10,5	9,39	9,32	11,23	10,86	10,86	10,32	9,8	10,48	11,01	9,67	10,49	11,96	9,92	10,37	11,2	10,63	9,19	11,49	10,55	8,94	10,22	10,45	9,28	9,51	10,89	11,63	13,45	10,04	10,17	8,91	10,54	10,44	12,13	10,77	9,98	10,44	11,45	10,23	11,12	10,32	11,61	11,37	10,37	11,31	10,12	11,6	10,6	13,26	10,75	11,48	15,24	10,37	11,85	11,23	11,87	11,77	10,45	10,92	11,77	11,1	12,18	10,4	9,22	10,81	11,82	12,78	9,86	10,22	10,81	10,66	11,54	10,48	10,91	8,87	13,39	10,36	11,04	11,96	11,47	10,54	9,78	9,67	11,88	12,04	11,67	11,99	9,04	11,25	10,18	11,61	13,81	12,47	11,25	10,44	9,34	10,13	11,69	9,76	10,9	10,62	11,44	9,9	11,59	9,74	11,4	12,6	10,94	10,6	11,95	12,07	9,4	10,86	54	45	10,42	11,22	1,08	0,000492348	842	0,0004	NO	54	21	10,42	10,91	1,05	0,053199782	2110	0,001087797	NO
ENSG00000164258	NDUFS4	48,54	74,7	100,47	82,03	97,56	54,96	47,62	50,11	87,76	92,11	80,09	45,3	56,77	47,26	72,34	79,87	92,21	68,22	62,83	50,31	95,24	83,22	71,11	70,64	71,86	55,13	73,84	68,72	50,14	53,95	60,28	51,87	40,6	45,38	45,78	63,61	80,47	61,93	65,54	41,51	48,62	58,2	61,74	86,86	50,23	80,96	54,19	52,82	55,9	56,84	50,53	55,35	60,34	74,29	45,36	36,05	38,61	68,09	59,5	78,64	45,5	37,65	52,36	58,27	67,78	51,34	48,14	39,15	44,38	72,19	68,11	42,68	45,61	48,59	60,76	52,07	49,8	45	40,7	74,29	64,57	49,43	51,54	43,63	52,71	45,82	60,68	39,66	80,02	58,75	40,15	41,04	64,49	68,9	89,63	55,93	61,38	41,71	47,36	48,16	56,49	62,46	99,82	49,33	51,25	48,92	87,04	54,83	54,62	69,32	55,71	71,8	56,5	52,11	66,01	53,87	63,19	62,14	50,43	53,22	54	45	64,61	53,96	0,84	0,000494649	843	0,0004	NO	54	21	64,61	60,34	0,93	0,278397312	7385	0,00380729	NO
ENSG00000218823	PAPOLB	0,26	0,41	0,2	0,27	0,24	0,34	0,31	0,35	0,23	0,18	0,21	0,11	0,17	0,18	0,09	0,27	0,56	0,29	0,25	0,25	0,17	0,27	0,18	0,25	0,25	0,26	0,34	0,34	0,32	0,2	0,18	0,13	0,18	0,18	0,17	0,17	0,11	0,03	0,14	0,21	0,24	0,41	0,33	0,26	0,25	0,17	0,22	0,25	0,24	0,15	0,12	0,23	0,33	0,13	0,25	0,09	0,3	0,23	0,64	0,28	0,32	0,37	0,32	0,27	0,13	0,23	0,48	0,19	0,34	0,24	0,24	0,36	0,6	0,87	0,29	0,17	0,39	0,32	0,39	0,25	0,36	0,2	0,48	0,27	0,25	0,17	0,29	0,4	0,18	0,16	0,44	0,58	0,27	0,31	0,24	0,45	0,1	0,48	0,29	0,46	0,17	0,2	0,32	0,29	0,3	0,19	0,11	0,17	0,39	0,15	0,34	0,22	0,39	0,28	0,35	0,34	0,15	0,2	0,2	0,35	54	45	0,23	0,32	1,38	0,000495645	844	0,0004	NO	54	21	0,23	0,27	1,14	0,181520054	5426	0,00279734	NO
ENSG00000144649	FAM198A	4,99	3,34	3,42	3,06	2,81	4,59	2,52	2,12	2,83	2,94	3,25	3,91	4,06	4,19	3,76	3,02	2,47	3,97	3,27	4,27	4,36	3,92	2,2	3,53	3,7	3,43	3,37	3,65	3,04	4,14	3,82	2,1	4,39	4,79	4,23	3,06	2,75	3,14	4,17	3,07	3,82	3,58	4,91	3,03	3,13	2,75	4,22	2,6	2,94	2,76	1,59	2,29	3,36	2,5	3,65	3,16	2,37	7,19	3,98	3,94	5,78	5,28	4,63	3,16	1,53	4,25	4,4	4,61	4,86	4,01	3,44	5,62	3,09	4,39	4,63	5,28	4,9	4,27	5,53	2,73	3,83	3,56	4,86	2,47	4,33	2,26	2,86	5,67	4,07	3,8	4,86	4,07	3,98	3,75	3,65	3,93	3,31	4,84	2,37	2,65	4,71	3,5	4,96	3,97	4,15	4,55	3,12	3,03	4,04	2,71	5,34	3,26	2,64	2,91	3,57	3,71	3,15	2,44	2,38	3,04	54	45	3,39	4,07	1,20	0,000498765	845	0,0004	NO	54	21	3,39	3,52	1,04	0,544981194	12246	0,006313347	NO
ENSG00000215277	C14orf164	1,03	0,38	0,14	0,62	0,64	0,72	0,69	0,53	0,54	0,63	0,43	0,55	0,35	0,45	0,51	0,29	0,19	0,85	0,37	0,74	0,72	0,45	0,25	0,82	0,46	0,31	0,53	0,38	0,65	0,36	0,31	0,75	0,66	0,88	0,32	0,38	0,17	0,19	0,4	0,78	0,67	0,71	0,25	0,29	0,36	0,29	0,54	0,52	0,45	0,19	0,57	0,25	0,22	0,32	0,31	0,63	0,9	0,53	0,83	0,56	0,58	0,52	0,48	0,82	0,48	0,95	0,43	0,89	0,44	1,01	0,96	0,5	0,4	1,15	0,66	0,32	0,44	0,51	0,68	0,63	0,59	0,81	1,07	0,8	0,89	0,57	0,66	0,54	0,66	0,65	0,82	0,77	0,57	0,53	0,28	0,34	0,74	0,32	0,47	0,59	0,62	0,5	0,61	0,73	0,61	0,89	0,46	0,34	0,39	0,39	0,31	0,46	0,33	0,43	0,61	0,82	0,52	0,47	0,27	0,33	54	45	0,48	0,64	1,32	0,000500843	846	0,0004	NO	54	21	0,48	0,51	1,05	0,613005797	13400	0,006908285	NO
ENSG00000181555	SETD2	24,05	21,29	19,17	22,26	24,1	20,29	22,12	22,64	22,65	21,66	20,76	21,08	19,16	24,28	18,96	19,41	20,75	21,13	21,99	22,44	18,26	20,47	23,01	26,12	24,62	21,35	23,63	17,76	23,29	21,72	23,31	23,73	23,8	20,49	21,87	20,25	18,72	21,81	18,67	24,41	22,37	23,21	19,24	20,07	20,6	17,83	21,13	25,47	20,47	22,87	22,35	20,01	21,7	19,38	21,41	23,55	29,83	20,03	25,81	23,26	24,26	23,76	22,11	23,54	21,71	25,37	23,9	23,66	22,48	23,49	24,42	23,21	21,51	19,03	24,26	19,76	23,74	23,44	26,33	21,06	21,69	22,36	25,53	24,58	25,3	21,86	21,65	21,87	18,61	23,83	25,97	22,78	24,93	22,31	19,81	23,76	20,41	23,33	21,7	23,4	23,59	22,16	19,8	22,2	21,21	23,06	20,62	22,2	23,53	18,42	23,32	21,26	21,3	18,56	23,63	23,32	22	21	25,82	23,16	54	45	21,56	23,05	1,07	0,000504153	847	0,0004	NO	54	21	21,56	22,07	1,02	0,303445455	7847	0,004045471	NO
ENSG00000163464	CXCR1	0,11	0,25	0,05	0,08	0,04	0,25	0,03	0	0	0,06	0,02	0	0,06	0,12	0	0,08	0,11	0,07	0,03	0,17	0	0,17	0	0,07	0,03	0	0,15	0,03	0,04	0	0	0,06	0,09	0,27	0,03	0	0,08	0,03	0,1	0	0,08	0,08	0,08	0,03	0	0	0,03	0,08	0,06	0,04	0	0,03	0,13	0,12	0	0,18	0,08	0,19	0	0,47	0,05	0,04	0	0,04	0	0,11	0,24	0,14	0	0,04	0	0	0,43	0,13	0,25	0,14	0,08	0,13	0,1	0,14	0,26	0,07	0,4	0,03	0,08	0,48	0,02	0,15	0,1	0,08	0,06	0,21	0,15	0,1	0,22	0,3	0,19	0,11	0,07	0	0	0,12	0,15	0,03	0	0,08	0,02	0	0,07	0,07	0,18	0,1	0,05	0,02	0,18	0,35	0,07	0,06	0,03	0,16	54	45	0,06	0,13	2,11	0,000507055	848	0,0004	NO	54	21	0,06	0,08	1,30	0,303635179	7852	0,004048049	NO
ENSG00000151025	GPR158	19,39	26,85	32,56	28,69	31,6	28,33	29,59	33,91	29,92	31,18	31,59	19,69	25,31	30,3	31,01	40,02	34,16	29,72	33,35	26,75	27,16	28,65	38,94	25,17	29,54	36,12	30,24	29,95	33,86	31,78	31,69	29,25	28,71	27,64	29,96	35,83	29,21	33,68	33,47	29,77	36,84	32,43	25,38	27,39	33,56	25,14	30,42	31,45	23	33,03	40,43	35,54	36,15	31,05	27,73	24,85	25,41	33,05	20,81	28,47	25,34	27,97	29,45	30,45	28,81	26,05	31,73	28,66	27,73	25,01	29,6	29,81	29,29	30,3	23,35	28,79	31,04	28,3	24,02	27,63	32,97	25,76	21,16	32,48	20,93	30,31	26,27	27,74	26,73	23,98	24,84	28,51	24,22	28,33	31,01	31,22	31,71	31,58	30,81	31,79	28,04	29,97	28,24	30,76	29,47	30,33	29,19	30,73	32,42	34,28	31,52	27,7	35,57	35,71	28	30,88	30,72	36,05	33,86	33,24	54	45	30,67	27,87	0,91	0,000507119	849	0,0004	NO	54	21	30,67	31,36	1,02	0,502485899	11453	0,005904521	NO
ENSG00000151849	CENPJ	5,76	5,67	6,72	6,62	6,52	6,29	6,29	5,28	6,36	5,12	4,66	4,69	6,75	6,33	4,97	4,46	4,42	4,36	5,14	6	4,63	5,64	6,09	6,95	4,22	6,65	5,03	5,33	6,54	4,57	4,5	5,8	7,93	6,22	5,48	6,03	5,28	6,1	5,34	7,14	6,13	5,07	6,25	6,55	4,58	5,57	5,43	6,08	4,55	6,03	5,32	5,97	4,44	5,94	5,98	6,46	8,06	6,7	6,62	6,38	5,5	8,03	6,67	7,33	4,42	6,15	6,96	5,06	7,69	5,8	6,89	6,87	10,2	5,88	6,96	6,28	6,59	7,21	7,79	4,72	6,78	2,94	6,95	5,68	5,39	5,51	4,75	6,32	5,21	6,35	9,07	9,74	6,51	6,31	5,25	6,37	5,7	6,2	5,96	5,6	4,11	5,76	5,11	6,51	6,57	3,77	5,43	5,62	7,29	4,57	5	6,3	6,17	5	5,35	5,92	4,91	6,56	7,86	5,92	54	45	5,66	6,45	1,14	0,000508035	850	0,0004	NO	54	21	5,66	5,68	1,00	0,931886336	18321	0,009445275	NO
ENSG00000168828	OR13J1	0,44	0,34	0,44	0,81	0,92	1,06	1,83	0,67	0,56	0,29	0,58	1,78	1,72	2,35	1,27	0,91	0,88	0,9	1,46	0,93	0,37	0,7	0,74	0,78	0,59	1,43	1,9	0,65	1,3	1,06	1,59	0,67	2,4	2,47	1,34	0,92	0,73	0,73	0,82	1,46	0,93	0,24	1,38	1,02	1,8	1,29	1,16	1,13	1,62	1,4	1,09	1,29	1,08	1,12	1,89	1,69	1,16	1,66	1,03	0,94	1,19	1,37	1,5	2,18	0,89	1,18	1,88	1,79	1,74	1,36	0,72	2,77	2,84	3,13	1,44	1,23	2,42	1,33	1,63	0,89	1,08	1,26	2,03	0,9	0,41	1,54	1,24	2,48	0,97	0,81	1,72	2,48	1,81	0,89	0,63	1,6	0,72	1,92	1,87	1,65	0,67	0,96	0,88	1,45	2,39	0,9	0,67	0,47	1,5	0,83	1,4	0,71	1,6	1,27	1,31	1,07	1,04	1,23	1,12	1,56	54	45	1,10	1,52	1,38	0,000509012	851	0,0004	NO	54	21	1,10	1,18	1,07	0,558494584	12497	0,006442749	NO
ENSG00000108861	DUSP3	38,4	47,07	56,81	44,8	46,1	53,01	52,02	57,28	56,81	52,05	52,98	43,64	61,08	54,53	61,24	70,66	57,55	61,45	58,17	46,77	58,66	50,27	66,45	46,56	53,3	63,94	48,64	57,13	60,05	57,46	52,56	53,82	53,64	53,22	56,51	61,7	66,96	57,76	61,82	54,13	62,62	56,07	63,9	58,19	64,65	55,62	59,01	52,22	53,35	54,06	69,55	59,25	57,67	64,41	47,57	56,54	47,1	62,17	38,79	55,59	55,27	50,25	47,99	57,72	62,84	44,56	49,36	47,68	53,16	51,54	53,28	56,08	39,44	48,82	48,98	53,94	56,54	48,78	43,65	53,02	58,07	45,8	43,63	52,28	44,15	63,49	54,23	50,23	57,22	48,58	42,17	47,19	39,03	55,68	60,71	53,75	59,98	53,16	59,13	53,2	42,64	58,69	50,74	56,82	52,39	50,62	48,59	56,26	49,35	71,49	59,26	48,91	67,94	69,81	49,4	52,5	57,91	58,53	54,77	59,62	54	45	56,25	51,54	0,92	0,000509607	852	0,0004	NO	54	21	56,25	55,69	0,99	0,748154607	15537	0,008010002	NO
ENSG00000125398	SOX9	25,06	19,72	14,96	15,22	10,53	16,87	14,43	8,03	16,42	15,78	13,44	14,92	14,97	16,37	15,35	11,03	12,64	15,79	10,87	17,63	15,8	17,79	6,68	17,63	17,18	11,98	16,09	16,45	16,88	12,36	12,95	9,94	13,58	19,22	16,78	13,28	14,44	11,76	13,44	14,74	11,45	14,41	14,84	20,11	12,7	7,48	12,84	12,13	11,85	13,78	5,21	12,87	13,69	7,2	16,6	12,31	17,91	15,76	18,66	13,08	25,99	25,11	16,07	12,55	9,69	15,62	18,05	15,11	20,78	16,75	18,09	17,51	15,01	12,69	13,8	16,93	18,33	18,02	22,96	16,16	15,37	14,47	20,34	10,83	21,56	18,65	15,5	22,12	12,29	16,02	21,62	27,69	15,41	16,86	10,64	16,68	15,36	13,87	11,42	14,41	16,66	15,09	26,92	12,21	14,91	15,88	18,03	13,09	17,89	5,28	15,17	15,87	8,94	10,96	19,98	13,44	13,85	5,93	7,32	8,32	54	45	14,07	16,81	1,19	0,000513003	853	0,0004	NO	54	21	14,07	13,82	0,98	0,810139278	16468	0,008489973	NO
ENSG00000125827	TMX4	30,87	54,82	67,05	55,94	55,79	47,45	45,92	51,98	60,52	59,81	56,1	37,88	53,61	59,49	55,28	64,32	73,03	51,1	61,4	46,86	50,91	54,22	67,9	47,53	62,93	53,13	52,23	58,1	59,51	58,78	51,58	51	43,75	39,91	48,75	61,5	51,15	60,88	58,52	47,54	62,81	63,8	48,41	58,35	44,77	51,06	51,9	62,79	45,45	65,51	64,38	58,26	64,95	60,22	39,75	37,68	46,73	55,33	63,09	62,1	50,29	39,02	43,5	58,95	53,18	50,57	51,18	55,05	43,28	47,03	64,63	55,24	27,15	38,08	42,96	54,76	49,21	52,47	41,39	56,67	58,13	49,46	53,47	52,29	53,93	50,71	45,53	44,67	46,45	43,04	43,99	41,18	47,49	58	51,52	47,36	56,24	45,82	50,65	50,85	59,73	58,48	64,24	58,93	55,78	61,71	58,11	53,11	54,96	63,87	54,17	59,4	48,39	47,26	55,72	59,96	58,54	53,82	51,94	52,94	54	45	55,03	49,32	0,90	0,000513316	854	0,0004	NO	54	21	55,03	56,28	1,02	0,511525063	11606	0,005983399	NO
ENSG00000198740	ZNF652	22,8	14,57	7,86	11,66	12,8	12,26	11,02	9,04	10,7	10,77	10,45	14,19	9,18	13,2	8,67	7,15	6,92	9,31	7,06	13,67	9,86	11,28	7,28	15,06	12,73	9,17	12,72	8,08	9,12	9,39	11,86	12,8	11,76	10,84	10,79	8,29	7,68	9,12	7,64	11,37	8,28	9,77	7,67	8,12	8,48	5,25	9,14	10,92	7,73	8,37	7,16	7,55	7,28	7,21	11,21	16,99	13,88	9,08	12,21	9,22	14,22	16,96	10,41	8,35	12,14	16,87	9,94	12,46	9,47	13,54	12,74	9,85	16,33	8,69	18,49	8,02	8,86	16,46	12,99	9,57	11,31	11,94	20,87	10,21	13,99	12,91	11,52	14,22	10,28	15,13	17,79	10,57	16,58	10,57	9,69	9,18	8,77	10,44	7,38	9,55	11,92	9,44	12,99	10,05	8,99	12,29	8,78	12,96	8,97	7,54	8,9	11,4	8,83	7,49	10,06	12,63	10,01	7,04	10,65	8,29	54	45	10,06	12,27	1,22	0,000515293	855	0,0004	NO	54	21	10,06	9,94	0,99	0,866333667	17323	0,008930762	NO
ENSG00000197713	RPE	30,43	30,9	28,3	27,28	28,03	31,16	20,38	27,95	26,93	28,31	27,64	21,58	28,27	31,14	23,85	25,39	25,58	25,84	28,52	26,7	28,3	28,51	27,88	25,88	29,23	25,02	25,16	26,27	27,96	27,48	32,62	28,95	22,8	23,69	24,99	29,99	25,16	30,7	26,9	26,08	25,28	29,94	28,92	24,22	23,73	24	23,79	26,95	24,11	27,42	28,12	26,04	32,61	24,5	27,66	22,18	29,9	32,85	35,63	32,41	26,84	33,54	28,19	31,91	27,51	29,68	26,27	29,82	24,54	29,41	30,68	26,21	36,02	23,98	25,7	26,26	26,96	35,13	34,66	30,55	30,06	32,63	28,19	29,21	30,42	27,42	32,75	31,76	25,57	26,92	30,02	28,38	28,07	28,86	26,33	27,82	24,78	29,36	26,93	26,56	29,47	29,65	29,77	25,72	27,86	31,67	27,16	30,34	28,39	24,98	26,75	30,06	28,19	28,2	33,24	28,31	27,19	26,47	27,97	25,46	54	45	26,99	29,11	1,08	0,000517559	856	0,0004	NO	54	21	26,99	28,26	1,05	0,053719874	2128	0,001097077	NO
ENSG00000114857	NKTR	33,55	28,04	23,28	27,59	30,06	27,49	25,09	24,34	30	24,82	24,89	23,01	23,66	30,16	20,95	21,38	20,48	22,56	23,05	27,04	24,84	25,91	24,96	31,01	29,95	22,5	26,56	21,96	21,31	24,48	29,65	29,91	28,44	23,45	25,48	24,63	21,15	23,9	20,85	25,61	24,03	25,34	21,54	22,35	20,23	19,52	22,7	26,65	20,41	24,29	20,65	21,67	25,79	21,44	30,03	24,45	41,61	24,31	34,86	23,78	27,39	32,49	26,84	26,18	27,56	31,58	27,57	30,61	26,59	26,47	28,16	25,55	24,37	23,08	30,87	21,91	29,12	27,82	30,93	22,71	27,35	26,49	33,72	28,78	34,5	21,46	24,82	25,67	20,54	32,75	37,07	30,07	29,1	25,32	23,78	22,56	24,13	23,91	20,23	23	31,63	27,02	26,52	26,22	27,95	27,68	24,22	27,93	26,14	22,68	30,01	27,48	21,78	17,73	28,14	26,54	21,58	20,36	25	22,13	54	45	24,71	27,54	1,11	0,000522085	857	0,0004	NO	54	21	24,71	25,32	1,02	0,480853842	11091	0,005717895	NO
ENSG00000166922	SCG5	93,57	174,23	234,34	190,08	223,29	161,1	70,55	158,75	199,69	210,36	215,79	132,19	166,94	151,13	190,36	199	212,91	174,53	192,4	144,75	226,13	186,33	180,04	152,05	172,4	151,52	165,22	188,67	180,92	171,49	179,86	160,6	123,41	112,92	142,49	189,18	199,17	191,24	200,81	147,62	153,53	156,16	173,76	202,4	184,03	253,47	156,54	150,68	166,92	177,49	194,38	174,93	185,18	213,22	127,22	111,96	125,1	184,04	130,82	184,69	134,13	127,01	164,13	172,82	189,83	133,87	142,5	138,44	147,87	167,4	184,24	152,21	145,36	151,19	143,68	143,5	142,49	143,28	122,84	202,5	189,3	170,14	112,05	160,09	154,23	139,77	154,77	126,53	188,16	156,47	113,93	116,04	156,06	165,6	229,89	134,27	196,94	126,06	181,06	158,85	146,8	182,43	207,36	154,51	145,01	164,52	216,93	155,14	173,42	215,71	154,9	185,02	176,13	185,92	168,97	165,21	179,99	223,68	174,65	187,44	54	45	175,20	152,99	0,87	0,00052218	858	0,0004	NO	54	21	175,20	177,27	1,01	0,794919858	16224	0,00836418	NO
ENSG00000113083	LOX	1,14	2,08	1,21	1,25	0,85	1,04	1,11	1,26	1,47	1,21	1,33	0,71	0,86	1,32	1,23	0,84	1,59	1,16	1,12	0,99	1,06	1,5	1,25	1,09	1,39	1,25	1,07	0,77	1,1	1,3	1,06	1,33	1,01	1,1	1,29	1,45	0,87	1,54	0,89	1,13	0,99	1,05	1,21	1,15	0,93	0,76	1,06	1,65	1,32	1,21	1,22	1,28	1,43	0,97	1,55	1,08	1,49	2,56	1,85	1,64	1,02	1,85	1,49	1,67	1,02	1	1,78	1,05	1,36	1,03	1,52	1,11	1,85	1,23	1,23	1,19	2,21	1,54	1,33	1,3	1,8	1,25	1,09	1,27	1,48	1,46	1,48	1,5	0,94	0,78	1,49	1,81	1,09	1,37	1,29	1,11	0,66	1,81	1,3	1,18	1,45	1,18	1,87	1,46	1,28	1,64	1,13	1,23	2,07	0,81	1,69	1,7	1,04	1,45	1,46	1,09	1,12	1,14	1,21	1,18	54	45	1,18	1,40	1,19	0,000523952	859	0,0004	NO	54	21	1,18	1,35	1,15	0,011652498	623	0,000321184	NO
ENSG00000198898	CAPZA2	48,31	86,56	97,34	82,39	78,64	65,46	55,6	76,96	95,42	96,58	84,76	45,01	63,87	70,93	72,52	79,11	97,01	79,42	87,81	63,14	86,54	100,41	80,09	69,82	81,3	74,32	71,13	73	83,36	83,08	79,95	64,61	53,34	49,64	67,37	96,97	73,7	96,99	68	68,75	61,82	82,74	79,02	92,9	66,79	90,46	73,22	81,38	64,29	81,46	72,76	84,93	90,78	76,71	66,1	48	59,55	85,91	76,04	94,27	71,15	63,9	72,25	69,25	65,44	60,28	71,23	58,37	60,83	64,91	88,65	62,46	68,15	50,63	56,54	57,21	68,84	73,47	62,24	90,83	87,44	73,2	60,05	63,16	76,82	64,1	74,95	57,07	68,12	62,92	54,65	63,39	62,58	85,35	86,97	61,58	58,16	64,4	65,84	73,28	82,9	69,07	101,63	75,17	71,73	77,38	90,16	78,9	82,48	66,65	69,84	91,98	78,29	87,48	82,72	70,59	73,19	78,53	72,32	75,69	54	45	76,82	67,94	0,88	0,000527673	860	0,0004	NO	54	21	76,82	78,57	1,02	0,579700872	12866	0,006632984	NO
ENSG00000033800	PIAS1	18,5	15,22	17,75	22,93	23,84	17,74	17,52	19,41	17,2	19,39	19,06	19,84	16,09	18,67	17,97	18,83	20,09	19,91	21,38	20,56	17,87	15,33	21,85	23,41	19,14	20,71	24,62	18,86	18,32	17,87	18,77	20,77	18,78	18,26	19,17	18,3	16,26	20,23	17,42	19,7	20,62	22,29	18,53	17,52	18,88	20,44	17,39	18,9	24	23,59	21,71	18,67	18,75	19,64	21,93	19,52	25,69	20,89	21,14	21,7	18,69	21,57	19,05	21,47	17,8	17,13	20,69	22,43	18,23	16,45	18,83	23,45	21,57	24,94	24,95	19,36	23,38	20,71	21,23	20,49	24,21	19,78	20,51	21,48	19,96	19,59	21,13	21,28	17,52	19,58	22,31	23,68	26,16	22,73	20,26	20,4	19,79	19,7	21,05	18,81	20,53	21,16	17,55	22,09	22,66	21,45	19,29	20,09	23,64	18,7	24,26	19,53	20,51	19,9	22,08	22,97	20,92	19,23	22,54	21,12	54	45	19,42	20,99	1,08	0,000528756	861	0,0004	NO	54	21	19,42	20,91	1,08	0,005901979	369	0,000190236	NO
ENSG00000206384	COL6A6	0,48	0,33	0,3	0,48	0,43	0,41	0,51	0,42	0,5	0,31	0,44	0,41	0,36	0,63	0,4	0,21	0,5	0,41	0,39	0,47	0,28	0,53	0,47	0,45	0,58	0,42	0,47	0,33	0,52	0,56	0,41	0,37	0,47	0,36	0,6	0,38	0,22	0,41	0,27	0,7	0,51	0,46	0,49	0,34	0,39	0,24	0,63	0,54	0,41	0,45	0,38	0,33	0,45	0,32	0,66	0,88	0,63	0,59	0,17	0,7	0,15	0,9	0,51	0,65	0,36	0,64	0,51	0,55	0,55	0,58	0,52	0,51	0,86	0,49	0,5	0,49	0,44	0,57	0,46	0,46	0,62	0,39	0,28	0,57	0,39	0,57	0,67	0,4	0,23	0,37	0,54	0,71	0,71	0,54	0,36	0,61	0,32	0,59	0,48	0,44	0,53	0,58	0,34	0,43	0,44	0,42	0,34	0,45	0,52	0,3	0,45	0,36	0,41	0,33	0,48	0,38	0,55	0,57	0,35	0,28	54	45	0,43	0,53	1,23	0,000528824	862	0,0004	NO	54	21	0,43	0,43	0,99	0,933914431	18347	0,009458679	NO
ENSG00000066933	MYO9A	20,28	21,76	23,8	24,14	25,13	24,1	22,63	27	24,63	24,61	23,36	18,84	21,39	26,26	20,8	24,5	23,85	21,34	26,49	23,19	21,13	22,73	27,37	24,09	25,86	24,98	22,26	21,21	24,8	26,13	24,63	23	24,41	21,02	24,02	26,2	20,81	26,92	22,25	26,06	25,11	27,13	24,47	22,75	23,75	24,29	23,77	26,97	23,97	26,88	26,22	26,08	27,45	24,68	25,19	22,09	29,02	28,35	28,14	28,66	26,16	30,1	24,91	29,68	22,12	22,86	27,74	25,76	25,51	23,27	27,86	27,43	30,39	23,86	23,57	23,37	27,15	27,99	27,85	26,53	27	26,2	23,14	28,4	25,25	24,94	24,38	28,04	19,38	21,4	26,76	27,88	23,98	26,23	23,28	22,26	22,21	26,64	27,21	24,56	24,94	25,36	23,67	25,6	26,17	27,79	22,96	24,04	29,43	23,54	26,13	24,47	26,18	25,52	27,49	26,39	24,56	25,86	26,89	25,49	54	45	24,10	25,78	1,07	0,000529189	863	0,0004	NO	54	21	24,10	25,57	1,06	0,004426795	307	0,000158272	NO
ENSG00000176490	DIRAS1	24,91	35,46	43,66	39,58	39,74	43,88	52,37	44,24	38,18	35,25	44,75	41,49	54,01	42,43	56,68	64,99	54,53	44,24	56,18	42,28	39,44	41,1	56,75	33,66	35,03	50,49	52,33	58,01	48,17	40,62	39,6	42,26	52,47	51,75	49,61	45,34	55,51	42,51	61,95	48,86	66,57	42,73	53,57	50,62	52,79	43,79	43,2	38,82	42,27	48,01	62,3	48,58	48,86	58,39	39,74	40,07	26,02	47,02	32,55	42,33	41,93	35,46	39,96	37,09	46,82	37,22	33,58	47,82	41,7	40,05	36,59	53,57	36,78	50,51	39	62,75	45,31	39,36	30,74	37,6	34,7	35,45	41,22	38	24,66	44,09	38,75	39,39	57,43	36,42	33,2	37,7	48,33	41,15	46,86	52,21	56,66	42,32	44,53	49,39	40,79	48,88	43,08	51,49	47,97	40,22	35,8	39,09	33,06	67,25	43,49	35,87	45,99	46,97	35,01	42,92	41,64	45,76	45,33	53,25	54	45	47,13	41,21	0,87	0,000530142	864	0,0004	NO	54	21	47,13	44,44	0,94	0,210871186	6041	0,003114399	NO
ENSG00000169375	SIN3A	7,92	8,34	7,28	9,47	9,33	8,6	8,94	8,09	7,93	7,19	8,1	10,17	8,23	8	7,82	8,58	7,78	8,7	8,15	8,18	6,95	7,3	7,98	10,56	7,95	9,18	9,85	7,53	8,95	6,89	8,41	8,75	8,8	8,61	9,27	8,22	7,85	7,23	7,54	9,21	10,36	8,86	8,07	7,78	9,51	8,4	7,93	7,85	10,85	8,72	8,37	7,43	8,17	7,92	8,65	9,12	10,42	7,7	15,15	8,26	9,67	9,23	9,28	8,91	8,26	9,59	8,57	10,07	9,82	8,68	8,18	8,38	9,37	9,6	9,93	8,53	8,3	8,61	11,1	8,38	8,71	7,96	11,58	9,41	8,42	9,9	8,45	8,56	8,16	9,71	9,36	9,77	10,8	8,94	7,28	7,91	9,61	7,91	9,67	8,65	8,5	8	8,07	8,16	9,06	8,8	8,59	8,15	9,47	8,26	8,52	7,45	8,59	8,52	9,77	9,21	9,29	8,2	8,77	8,34	54	45	8,41	9,20	1,09	0,000530627	865	0,0004	NO	54	21	8,41	8,59	1,02	0,389872987	9417	0,004854874	NO
ENSG00000128989	ARPP19	156,4	188,86	211,31	179,04	184,51	163,53	143,44	174,31	212,97	211,86	185,58	139,15	158,89	158,37	173,28	230,1	218,26	196,35	163,12	132,77	201,66	212,92	197,54	166,24	207,64	188,97	171,86	168,13	177,55	172,34	171,23	186,56	147,2	141,05	165,79	225,55	162,11	195,75	160,17	155,57	148,84	189,31	163,88	227,84	210,82	231,81	172,97	201,88	173,04	190,34	216,1	195,91	198,87	168,63	167,27	126,38	181,99	183,84	153,78	134,36	138,81	165,06	164,06	197,21	184,22	148,88	163,98	140,32	155,83	165,32	193,3	153,17	160,39	156,41	162,78	136,24	187,6	115,13	156,4	199,9	239,29	134,52	113,46	184,03	173,18	171,8	174,7	150,98	140,33	164,75	174,6	155,72	129,51	188,93	238,04	133,37	172	141,85	182,72	156,66	160,48	175,41	212,31	174,56	142,39	165,22	182,67	188,2	215,57	181,14	191,04	193,02	211,54	252,51	179,01	176,89	178,41	192,69	168,7	195,22	54	45	182,37	163,48	0,90	0,000531781	866	0,0004	NO	54	21	182,37	185,41	1,02	0,637978362	13776	0,007102129	NO
ENSG00000113615	SEC24A	6,97	6,78	6,1	5,94	6,41	5,76	5,58	5,63	5,75	6,77	6,27	5,61	5,07	6,66	5,33	5,28	5,53	5,03	6,37	6,35	5,67	6,4	6,23	6,98	6,69	6,07	6,17	5,1	6,87	6,73	6,22	6,91	5,29	6,02	6,07	6,92	4,81	6,36	5,02	6,18	5,52	7,04	6,2	6,11	6,09	5,48	6,29	7,05	5,46	7,03	5,28	5,88	6,16	5,78	6,51	6,09	8,15	7,55	9,3	6,95	6,15	7,37	6,86	6,36	5,88	7,17	6,45	6,51	5,91	5,87	7,51	6,13	5,62	5,94	5,85	5,98	7,03	7,02	7,23	6,42	7,05	6,93	7,04	6,67	7,76	6,54	7,13	5,76	4,87	5,85	7,09	7,98	6,05	6,07	5,84	6,52	5,16	6,27	5,8	6,63	7,22	6,23	6,88	6,02	6,24	7,67	6,28	5,95	5,91	4,79	6,11	6,72	7	6,31	7,64	6,58	6,15	5,91	6,23	5,75	54	45	6,06	6,58	1,09	0,000532713	867	0,0004	NO	54	21	6,06	6,39	1,05	0,043473819	1775	0,00091509	NO
ENSG00000134215	VAV3	1,85	2,78	2,6	2,6	3,17	1,74	2,67	2,07	3,72	3,09	2,12	1,72	2,02	2,52	2,67	1,94	3,43	2,06	3,01	2,74	2,85	2,8	2,35	1,68	2,53	1,53	2,91	3,13	2,44	2,18	1,82	1,85	2,86	1,77	1,66	2,59	3,05	2,73	2,93	1,97	2,67	3,28	1,54	3,64	2,02	1,57	2,53	2,3	1,47	2,66	2,05	2,55	2,33	1,54	2,15	1,41	2,32	1,84	1,97	2,59	1,66	1,59	2,28	2,25	1,62	1,93	3,07	1,91	1,43	1,98	2,03	2,09	2,63	1,85	1,83	2,75	2,24	1,76	1,26	2,13	2,22	2,32	1,84	2,94	1,71	2,26	2,15	1,7	2,3	1,18	2	1,27	1,1	2,45	2,47	2,14	2,11	2,57	2,27	2,65	2,61	2,09	2,27	1,99	2,66	2,09	2,47	1,83	3,23	1,81	2,89	2,98	1,91	1,9	2,15	2,2	3,35	2,08	1,31	1,64	54	45	2,41	2,03	0,84	0,000539171	868	0,0004	NO	54	21	2,41	2,29	0,95	0,404167262	9693	0,004997165	NO
ENSG00000106537	TSPAN13	37,03	59,06	78,42	55,42	58,09	45,59	43,34	59,14	66,29	65,65	67,95	40,55	45,96	53,2	55,4	64,61	70,26	55,46	57,64	41,84	60,5	67,47	69,15	50,37	64,32	65,42	54,98	49,27	61,86	57,8	43,56	53,61	51,03	34,7	51,38	62,22	54,86	64,04	55,01	48,1	45,2	67,5	44,92	64,77	52,29	72,87	57,55	70,5	53,56	58,75	64,86	59,75	66,38	61,51	47,68	44,88	44,12	60,28	39,12	39,81	43,13	45,94	51,09	69,54	47,59	43,11	48,02	45,67	52,11	48,91	71,23	44,65	48,3	51,75	45,04	45,3	50,64	42,94	37,17	64,84	67,84	44,96	36,26	47,13	53,95	51,31	57,93	50,24	46,95	46,29	46,39	47,63	43,33	75,17	60,25	47,36	43,16	54,97	67,31	54,08	54,79	56,66	64,45	57,76	52,13	63,88	61,23	56,93	68,68	58,68	58,8	62,7	55,62	66,6	67,79	50,37	66,72	75,26	53,07	55,79	54	45	57,05	50,25	0,88	0,000541164	869	0,0004	NO	54	21	57,05	60,09	1,05	0,1861831	5542	0,002857143	NO
ENSG00000107874	CUEDC2	25,99	26,04	35,74	23,85	19,97	31,51	35,31	36,66	29,27	32,85	33,34	30,17	40,88	31,81	40,08	43,5	37,42	40,06	39,18	34,33	35,76	31,72	32,93	25,81	29,43	37,25	26,3	38,34	37,15	36,81	32,14	30,07	32,76	30,96	35,39	39,32	42,04	36,99	37,75	37,34	29,81	35,82	35,75	33,28	30,82	39,13	36,67	26,58	29,64	38,69	31,15	35,23	33,1	37,15	33,32	24,89	23,57	32,12	21,57	41,02	33,87	23,87	30,13	34,44	35,43	31,21	34,28	29,96	34,96	29,76	27,31	29,78	29,58	29,88	26,8	35,35	34,91	33,17	28,62	28,28	24,71	36,63	27,44	27,44	28,88	26,23	26,59	32,1	35,84	34,28	27,84	29,08	29,13	24,85	35,81	30,56	33,67	30,97	33,33	33,49	30,32	33,03	30,44	32,38	33,87	27,77	30,41	31,35	27,48	41,6	30,83	32,06	28,81	31,6	22,97	24,84	25,46	32,91	35,81	37,37	54	45	33,83	30,52	0,90	0,000541929	870	0,0004	NO	54	21	33,83	31,18	0,92	0,033134063	1404	0,000723823	NO
ENSG00000112312	GMNN	7,87	5,78	7,18	4,96	5,17	5,37	4,28	4,28	4,34	7,04	6,26	4,42	5,87	5,49	6,03	6,53	6,51	6,19	4,99	7,71	6,08	8,27	3,99	6,06	7,11	4,31	4,65	5,36	3,95	5,1	4,73	3,69	3,66	4	4,39	4,49	4,76	5,24	5	4,34	6,05	4,99	5,94	5,55	4,17	4,51	5,27	4,81	3,07	3,88	3,01	4,07	3,56	4,7	6,95	4,01	4,82	5,25	7,33	10,59	8,17	5,94	6,72	5,55	4,82	3,4	6,49	5,93	4,93	6,78	6,32	6,75	12,77	3,07	3,71	3,88	4,42	7,07	6,24	8,19	6,75	6,59	7,95	3,93	6,45	6,84	6,44	8,23	4,9	4,73	11,62	9,44	7,53	5,31	6,18	8,01	5,91	4,62	4,42	4,98	4,67	6,12	8,79	4,79	6,76	7,9	6,43	6,05	6,81	3,54	6,25	6,44	4,42	4,44	6,1	8,47	4,49	4,59	4,62	2,75	54	45	5,17	6,35	1,23	0,000542301	871	0,0004	NO	54	21	5,17	5,69	1,10	0,128455114	4220	0,002175594	NO
ENSG00000182450	KCNK4	1,33	2,32	2,97	1,8	1,52	2,2	3,84	3,71	2,9	2,85	3,08	3,37	4,59	2,82	3,38	4,58	3,82	2,85	3,24	2,34	2,96	2,26	3,46	1,76	2,22	3,82	3,01	3,59	2,97	3,6	2,06	3,27	3,84	4,58	3,38	4,12	3,23	2,87	4,45	3,47	3,29	2,89	4,77	3,69	3,47	5,45	3,3	3,83	4,37	3,94	4,56	4,02	4,13	4,38	2,11	3,03	2,29	3,07	1,57	2,75	2,97	2,38	2,21	3,23	2,47	2,14	2,97	2,59	3,6	2,07	2,44	3,76	1,52	3,11	2,26	3,73	3,62	2,34	2,44	2,62	1,82	1,63	2,67	2,59	2,74	3,29	2,3	3,38	2,94	2,18	2,43	3,12	2,33	2,13	4,06	3,31	3,07	3,84	5,01	3,32	2,74	3,19	2,08	3,91	3,47	2,11	2,85	3,98	2,84	4,52	2,92	2,77	3,44	3,79	1,72	2,78	2,53	3,3	3,17	4,68	54	45	3,34	2,76	0,83	0,000542588	872	0,0004	NO	54	21	3,34	3,15	0,94	0,375811886	9154	0,004719286	NO
ENSG00000182318	ZSCAN22	3,19	3,17	1,92	2,91	2,56	2,9	3,29	2,72	1,87	2,15	2,37	3,82	3,13	3,18	2,39	2,29	2,37	2,12	2,47	3,1	2,7	2,36	2,07	3,2	2,75	3,12	3,1	2,58	2,48	3,29	2,67	2,93	3,74	3,37	3,53	2,44	2,16	2,32	2,32	3,57	2,78	2,65	2,46	2,18	2,49	2,46	3,23	2,66	2,84	1,99	2,03	2,67	2,19	2,68	2,95	4,3	3,03	2,62	2,95	2,64	2,6	3,28	3,06	3,27	2,99	2,84	3,11	2,83	3,97	2,74	2,46	2,6	3,39	3,48	2,98	2,96	3,3	3,22	3,19	2,22	2,34	2,82	3,87	2,43	2,81	3,32	3,02	3,49	2,51	3,09	3,8	3,13	3,39	3,31	2	4,12	2,5	3,31	3,16	2,66	2,96	3,32	2,31	2,66	3,24	2,55	2,16	3,2	2,39	2,54	2,57	2,37	2,74	2,16	2,56	3,05	2,59	2,3	3,08	2,44	54	45	2,70	3,05	1,13	0,000544651	873	0,0005	NO	54	21	2,70	2,66	0,98	0,712709592	14971	0,007718204	NO
ENSG00000186462	NAP1L2	49,56	81,96	115	91,89	94,65	77,18	66,77	83,8	99,62	105,44	101,65	53,1	71,94	69,57	90,33	95,43	103,56	80,72	93,45	68,57	105,77	109,11	98,55	69,62	74,77	64,59	79,92	87,94	83,3	75,78	76,45	62,8	66,72	55,44	71,04	84,56	98,28	90,23	91,79	67,86	83,69	84,01	72,54	93,42	67,8	105,71	66,48	85,65	56,78	86,67	86,04	86,06	89,77	95,49	55,67	52,26	62,21	94,69	83,71	79,51	58,07	66,1	70,82	84,47	82,45	65,64	67,64	77,6	55,31	76,44	95,12	67,79	62,06	66,01	57,18	78,24	62,13	68,67	70,9	95,16	79,99	84,37	60,81	70,65	67,33	64,25	74,03	63,7	76,88	66,72	66,62	63,72	71,12	87,75	96,82	81,16	88,14	70,86	85,98	79,43	70,01	89,15	117,42	75,58	78,01	91,94	104,2	71,71	91,45	88,75	73,64	95,91	72,36	78,47	82,41	85,55	75,95	101,53	84,31	80,81	54	45	82,76	72,82	0,88	0,000544752	874	0,0005	NO	54	21	82,76	85,17	1,03	0,519494552	11767	0,006066402	NO
ENSG00000197322	C17orf102	0,92	0,9	1,22	1,38	1,2	2,07	1,18	1,45	1,14	0,87	1,37	1,05	1,5	1,32	1,08	2,03	1,64	1,08	1,4	1,68	0,98	1,1	2,51	1,66	1,56	2,1	1,47	1,6	1,43	1,36	0,96	1,06	1,88	1,21	2,1	0,78	1,24	1,23	1,63	1,62	1,78	1,37	1,19	1,11	0,98	1,56	1,53	1,66	1,77	1,41	1,35	1,21	1,58	1,11	1,28	1,78	1,63	1,15	2,8	1,57	1,27	1,63	1,54	1,76	1,15	1,13	1,75	2,37	1,78	1,49	1,53	2,84	1,58	2,49	1,84	1,96	1,47	1,78	1,91	1,33	1,26	1,55	1,67	1,3	1,38	1,22	1,55	1,79	1,16	0,92	2,05	3,07	2,8	2,03	0,9	1,86	2,02	1,8	1,81	2,35	1,48	2,35	0,73	1,81	2,56	2,54	1,38	1,07	2,05	1,25	1,42	1,26	1,39	1,42	2,58	1,5	1,9	1,47	1,69	1,35	54	45	1,40	1,71	1,22	0,000548623	875	0,0005	NO	54	21	1,40	1,69	1,21	0,007265755	447	0,000230448	NO
ENSG00000100644	HIF1A	36,73	32,7	33,5	33,41	32,24	31,15	26,29	26,14	29,48	34,47	32,14	26,35	27,86	31,34	27,41	27,02	34,72	31,86	30,2	31,95	30,43	34,91	29,08	35,3	36,51	27,51	31,71	28,88	31,45	30,51	29,99	27,56	26,11	26,49	29,03	30,47	27,31	30,05	25,33	27,01	28,16	32,54	49,26	31,99	28,88	24,62	28,68	30,37	28,93	30,2	24,92	29,16	30,91	27,29	31,41	28,32	34,49	43,9	52,76	40,95	42,81	43,64	31,98	30,16	25,62	30,93	33,47	30,19	27,62	29,3	32,99	31	36,08	28,76	31,82	29,65	32,52	37,41	35	33,09	36,37	32,22	38,26	32,82	33,07	38,78	30,89	31,81	29,89	30,32	33,57	37,35	36,05	31,92	29,31	30,3	28,8	35,68	29,22	30,21	29,88	29,62	44,38	32,97	32,14	32,49	31,37	29,61	36,18	25,07	32,67	36,1	27,64	27,31	36,1	36,24	33,08	27,37	27,28	25,08	54	45	30,34	33,61	1,11	0,000551513	876	0,0005	NO	54	21	30,34	31,56	1,04	0,255818836	6952	0,003584059	NO
ENSG00000106852	LHX6	4,03	6,57	8,16	7,78	8,01	7,67	8,46	6,52	7,42	7,49	7,96	7,87	8,98	6,11	8,78	9,23	9,54	6,74	8,37	6,99	7,44	7,76	9,16	6,16	6,62	7,28	7,47	8,93	7,74	5,9	5,07	6,23	7,21	6,05	6,64	6,65	9,24	6,59	8,28	8,18	8,12	7,39	6,73	9,5	8,14	6,59	7,66	7,75	8,19	8,23	7,5	7,73	7,48	8,43	7,06	4,42	5,08	7,69	8,97	8,17	7,39	6,07	6,6	6,28	7,91	5,9	6,19	6,62	6,4	8,1	6,38	7,99	4,43	5,75	5,83	7,61	6,72	6,26	4,35	7,75	6,42	5,46	7,93	6,1	4,88	6,04	6,81	5,58	9,6	7,22	4,94	5,47	7,03	7,41	7,34	9,15	9,41	6,01	4,83	7,59	7,2	9,14	8,5	6,27	6,25	5,51	8,68	6,77	7,09	7,53	6,98	7,81	8,76	7,71	6,86	7,62	9,65	7,34	6,81	7,74	54	45	7,53	6,66	0,88	0,00055169	877	0,0005	NO	54	21	7,53	7,51	1,00	0,951166069	18618	0,009598392	NO
ENSG00000100554	ATP6V1D	63,72	86,97	112,71	96,94	99,38	87,43	75,77	90,76	95,79	105,44	95,61	67,5	84,29	80,03	93,32	115,54	99,7	88,61	97,05	82,46	95	101,78	112,92	82,42	89,21	82,26	80,86	88,67	89,1	97,95	86,56	73,96	72,73	58,32	79,32	99,56	92,8	97,33	99,18	74,96	77,09	93,56	84,27	100,85	83,28	126,3	82,2	91,63	82,63	95,4	92,75	91,85	90,56	111,62	69,01	56,17	74,91	89,02	49,78	96,97	74,57	80,1	78,93	104,37	91,1	78,41	82,94	84,43	73,87	85,49	97,95	87,17	93,14	73,61	79,12	83,05	77,93	75,89	63,78	102,59	89,75	93,93	59,97	87,77	80,61	79,19	83,88	73,48	86,62	71,37	64,75	62,65	83,1	94,6	104,28	73,65	92,62	81,81	86,71	81,05	85,15	108,7	108,51	86,55	80,78	92,83	102,04	87,4	84,56	102,01	89,32	97,09	84,25	96,57	86,18	85,75	86,25	104,8	86,54	88,03	54	45	90,33	81,22	0,90	0,000552344	878	0,0005	NO	54	21	90,33	91,64	1,01	0,671535577	14287	0,007365572	NO
ENSG00000181019	NQO1	5,17	8,36	6,66	6,41	9,25	9,47	6,64	4,41	7,64	5,97	6,08	5,86	9,23	8,99	8,61	5,35	7	7,65	6,08	13,44	8,21	7,26	6,24	6,1	6,23	6,3	5,25	7,52	8,93	5,45	5,92	6,06	5,08	9,79	6,36	7,76	9,8	7,09	6,03	6,65	6,07	6,03	8,2	8,78	7,15	7,34	7,12	5,59	5,62	7,59	4,2	7,37	7,16	5,18	13,22	8,13	9,05	9,44	4,73	34	6,18	10,49	15,56	12,34	6,6	6,26	11,66	8,9	7,62	7,4	9,83	10,86	9,33	5,61	7,56	8,79	7,73	11,22	5,93	9,28	6,79	7,01	7,61	7,08	9,34	10,19	11,18	8,81	8,08	7,1	6,79	13,16	13,16	7,06	7,14	9,78	9,07	7,77	6,05	7,01	7,82	7,85	8,05	5,17	9,82	9,86	8,26	5,08	8,93	5,67	7,38	8,58	4,8	7,11	9,8	5,45	7,98	5,11	5,97	7,06	54	45	7,03	9,35	1,33	0,000552533	879	0,0005	NO	54	21	7,03	7,27	1,03	0,567947947	12649	0,006521112	NO
ENSG00000176014	TUBB6	2,78	1,92	1,12	1,31	1,63	4,81	2,5	1,71	1,6	2,36	2,01	2,12	3,24	3,1	3,29	1,54	2,61	2,79	1,82	3,17	2,38	1,99	3,44	1,97	2,62	2,74	1,81	2,98	1,94	2,86	1,47	2,03	3,16	2,88	2,53	2,61	2,31	2,67	3,5	2,48	3,4	2,87	8,68	2,31	1,78	2,63	2,59	2,01	5,62	2,3	2	2,03	2,8	2,18	3,5	2,22	2,21	8,65	4,93	4,4	6,53	5,34	1,97	2,54	2,41	1,79	4,59	2,98	3,48	2,23	2,47	5,37	6,65	3,36	4,28	5,02	4,82	3,13	4,73	2,47	3,25	4,05	5,17	2,7	2,04	3,45	1,92	4,49	3,18	2,72	2,23	3,62	3,3	2,44	2,5	1,5	2,7	4,82	2,25	2,14	2,39	2,42	2,81	3,3	4,46	1,82	2,49	1,48	1,87	3,72	4,92	1,81	1,65	2,32	3,06	2,41	2,42	2,22	2,63	2,12	54	45	2,61	3,56	1,37	0,000555383	880	0,0005	NO	54	21	2,61	2,59	0,99	0,949404848	18579	0,009578285	NO
ENSG00000125245	GPR18	2,16	2,32	1,62	2,37	2,34	1,49	2,35	1,97	2,29	1,42	1,91	2,61	2,21	3,08	1,38	1,85	1,37	2,15	1,88	2,31	1,92	1,72	1,9	2,78	2,52	2,15	2,42	1,4	2,01	2,6	2,05	2,56	1,98	2,61	2,63	1,96	1,47	1,65	1,64	2,56	2,19	2,19	2,22	1,68	1,85	1,12	2,18	2,71	2,06	2,32	1,85	2,2	2,31	1,6	2,2	2,99	2,82	2,14	2,55	2,16	3,44	2,85	2,9	1,8	1,38	1,96	1,99	2,12	2,4	1,43	2,82	2,68	2,35	2,71	2,57	1,91	2,14	2,83	3,21	2,02	2,16	2,86	3,36	2,38	2,91	1,76	2,8	2,02	2,25	2,62	3	3,08	2,66	2,79	1,55	1,23	2,11	2,58	2,21	2,05	3,04	2,25	2,27	2,91	2,54	2,32	1,75	2,4	2,25	1,73	2,85	2,54	2,03	2,24	3,03	2,4	3,02	1,53	1,94	1,3	54	45	2,08	2,42	1,16	0,00055673	881	0,0005	NO	54	21	2,08	2,30	1,11	0,048030689	1934	0,000997061	NO
ENSG00000182534	MXRA7	9,91	16,16	15,77	13,89	17,35	15,92	17,91	20,13	15,11	14,11	17,71	16,51	19,59	16,4	21,72	21	17,1	16,94	16,58	15,42	15,74	14,97	19,89	14,68	14	19,31	15,81	21,02	14,93	16,27	16,37	14,35	19,21	16,03	18,65	18,48	20,46	18,77	20,48	20,77	21,81	20,82	16,48	17,57	14,45	13,65	18,64	14,95	17,18	18,01	17,53	19,47	19,86	17,77	16,86	14,24	11,69	14,06	11,75	13,78	19,57	13,41	16,47	15,56	16,21	13,33	16,52	13,98	17,05	12,11	14	15,7	20,75	16,51	14,6	18,46	18,9	15,71	15,35	16,1	14,4	17,87	13,36	17,12	13,99	15,89	13,8	16,78	15,87	14,71	14,03	12,11	16,61	14,87	19,54	16,79	20,04	15,7	15,75	15,72	16,51	16,92	16,57	18,66	16,7	11,53	15,82	16,74	15,43	23,87	18,27	15,26	14,51	13,19	12,76	18,02	16	16,52	19,88	18,04	54	45	17,29	15,60	0,90	0,000556735	882	0,0005	NO	54	21	17,29	16,52	0,96	0,238028827	6607	0,003406197	NO
ENSG00000165775	FUNDC2	6,17	7,39	9,85	8,34	10,64	8,05	6	6,86	8,7	8,77	8,24	6,25	8,71	7,72	8,7	8,91	9,57	8,56	8,28	6,92	9,57	9,12	7,47	8,01	7,7	6,76	8,6	9,2	7,26	8,17	7,65	6,51	6,25	6,2	6,68	8,61	9,63	7,62	9,25	7,58	8,22	6,73	8,63	9,32	6,7	7,1	6,8	6,64	6,22	7,9	6,79	7,68	7,85	7,52	6,34	6,05	6,12	7,98	5,68	10,99	4,06	6,1	6,86	8,85	7,2	7,16	6,86	7,34	5,84	8,42	8,04	5,66	6,23	5,23	7,13	7,77	5,7	8,32	6,16	7,93	6,95	7,86	6,16	6,73	7,78	6,29	7,1	6,21	8,61	6,76	5,5	5,63	8,75	8,2	8,88	7,53	7,38	7,04	6,16	7,29	6,72	7,57	8,93	6,4	6,5	7,35	7,93	7,21	8,5	8,07	7,93	8,19	7,24	6,73	7,37	6,56	7,04	7,08	7,31	6,63	54	45	7,86	7,01	0,89	0,00055834	883	0,0005	NO	54	21	7,86	7,36	0,94	0,059295737	2300	0,00118575	NO
ENSG00000184900	SUMO3	23,67	37,25	44,59	50,52	42,48	40,71	41,12	50,98	37,73	40,05	42,23	47,26	48,73	39,15	42,53	46,77	47,76	51,84	45,46	43,34	39,58	36,86	44,34	44,5	36,55	48,96	49,89	48,53	48,86	49,64	44,3	38,24	39,7	30,43	43,86	51,2	52,66	52,8	51,76	43,92	46,75	47,65	48,8	44,63	50,42	54,35	44,99	34,96	66,45	50,04	45,99	50,95	54,68	44,67	38,79	39,34	28,77	44,05	43,4	39,51	52,45	28,06	43,28	40,61	39,91	30,81	39,11	36,23	40,74	38,84	36,37	38,3	36,28	45,44	46,63	38,93	44,5	38,74	39,17	48,05	48,57	43,25	45,03	36,02	34,03	45,21	49,2	40,26	43,81	41,14	28,25	33,17	43,05	51,96	47,79	35,48	49,92	38,55	40,08	43,18	45,59	38,97	35,65	54,17	40,49	31,01	47,58	47,79	39,38	54,56	44,36	40,46	50,01	48,45	44,26	38,71	57,88	48,08	49,7	53,25	54	45	45,30	40,69	0,90	0,000563119	884	0,0005	NO	54	21	45,30	45,41	1,00	0,950575266	18606	0,009592205	NO
ENSG00000167600	CYP2S1	0,09	0,2	0,02	0,12	0,03	0,2	0,22	0,15	0,2	0,16	0,13	0,45	0,07	0,32	0,03	0	0,24	0,2	0,26	0,23	0,09	0,23	0,14	0,22	0,16	0,08	0,25	0,18	0,18	0,16	0,03	0,23	0,16	0,17	0,11	0,19	0,15	0,12	0,03	0,26	0,16	0,13	0,34	0,15	0,21	0,21	0,13	0,23	0,35	0,18	0,08	0,27	0,11	0,15	0,22	0,18	0,17	0,22	0,38	0,24	0,12	0,2	0,37	0,18	0,15	0,18	0,22	0,16	0,43	0,12	0,09	0,27	0,15	0,3	0,3	0,32	0,34	0,43	0,27	0,28	0,25	0,16	0,18	0,08	0,1	0,16	0,22	0,34	0,34	0,14	0,15	0,39	0,46	0,26	0,33	0,34	0,14	0,16	0,18	0,22	0,21	0,1	0,24	0,27	0,2	0,13	0,23	0,08	0,28	0,31	0,14	0,21	0,19	0,11	0,08	0,09	0,12	0,33	0,17	0,24	54	45	0,17	0,24	1,40	0,000565286	885	0,0005	NO	54	21	0,17	0,19	1,11	0,403180518	9679	0,004989947	NO
ENSG00000116774	OLFML3	4,41	6,33	6,63	2,99	3,41	2,95	4,46	3,22	5,98	2,4	5,23	5,16	5,95	3,81	8,72	4,81	2,67	4,71	4,08	3,23	6,85	8,34	4,29	4,09	5,98	5,97	4,74	7,82	4,04	5,07	5,21	7,51	0,55	4,77	3,09	5,9	7,58	4,74	6,54	3,69	4,81	2,51	3,58	4,58	4,72	6,62	2,92	3,55	4,79	4,77	3,27	4,29	4,09	2,31	4,28	1,44	4,06	2,32	2,06	4,74	3,91	1,06	5,56	1,63	5,9	6,35	1,82	4,72	4,2	6,65	4,6	1,05	1,93	0,96	3,41	4,16	2,04	3,59	2,29	4,76	2,78	3,13	1,48	3,55	5,02	1,36	5,96	1,16	8,27	6,68	2,09	1,74	5,09	3,17	5,84	1,32	3,47	1,38	2,38	3,08	6,2	3,94	4,32	2,46	1,33	3,67	3,94	6,18	3,86	9,03	8,25	3,3	5	5,65	4	1,85	2,5	2,09	2,51	2,85	54	45	4,72	3,45	0,73	0,000566323	886	0,0005	NO	54	21	4,72	4,10	0,87	0,174964652	5290	0,002727226	NO
ENSG00000167524	AC005726.6	9,79	7,34	6,88	7,17	7,41	7,12	8,3	8,08	6,84	7,04	5,61	7,65	6,83	9,23	7,79	6,06	6,43	4,67	8,15	8,49	8,5	6,63	7,41	7,34	5,61	7,55	8,46	7,43	6,07	6,25	6,56	7,11	9,97	7,89	8,41	6,56	6,4	7,23	6,97	7,19	7,33	6,96	9,03	6,53	6,81	7,61	8,14	6,6	6,95	7,1	5,28	7,35	6,9	7,15	8,46	11,77	5,4	9,61	7,1	7,19	5,57	10,75	8,53	11,31	6,66	7,02	7,73	6,87	8,68	7,18	5,8	7,21	6,78	7,79	7,36	10,09	8,96	10,62	10,9	6,64	7,38	8,37	6,68	6,22	6,66	8,71	9,08	10,7	5,6	6,17	10,52	11,48	12,08	8,41	6,41	12,75	6,69	11,13	10,42	8,17	7,84	7,16	5,92	6,62	9,92	7,85	7,74	7,39	8,35	6,88	7,63	6,76	6,16	6,84	10,39	6,67	6,59	7,32	7,67	7,46	54	45	7,26	8,39	1,15	0,000567387	887	0,0005	NO	54	21	7,26	7,49	1,03	0,395886107	9550	0,004923442	NO
ENSG00000176444	CLK2	13,34	11,26	11,28	11,75	12,21	13,53	11,44	9,57	10,59	11,16	10,27	14,08	13,02	12,88	13,06	11,51	9,1	11,71	10,08	12,54	12,45	9,64	11,07	13,42	9,79	11,3	12,27	11,79	9,62	11,29	11,67	12,99	12,91	12,38	11,46	8,11	10,89	9,41	11,49	11,07	13,55	9,92	12,94	10,66	10,89	10,45	11,27	10,26	12,73	10,79	10,64	10,32	10,16	10,98	12,63	13,21	12,14	12,75	11,55	12,63	10,86	12,15	10,94	12,44	11,76	12,92	12,27	12,39	12,54	13,42	10,7	12,83	10,51	13,15	14,58	11,74	11,07	10,91	12,33	9,7	11,28	11,11	10,84	11,53	12,3	11,64	11,59	13,16	12,01	12,89	14,14	12,55	16,21	11,54	12,19	13,49	13,41	13,63	13,73	11,86	10,73	12,25	9,26	11,75	11,79	9	11,52	12,3	11,23	12,56	12,37	9,98	11,49	11,66	12,28	11,17	11,24	11,68	11,5	11,84	54	45	11,39	12,30	1,08	0,000571092	888	0,0005	NO	54	21	11,39	11,40	1,00	0,962947902	18795	0,009689643	NO
ENSG00000101146	RAE1	9,37	8,25	10,06	9,39	9,07	12,55	8,44	10,11	7,4	9,79	9,44	7,99	10,01	10,17	9,68	8,86	9	9,48	9,67	9,17	9,16	9,64	9,77	9,82	8,26	9,5	8,92	10,24	9,07	11,21	9,9	8,37	9,6	7,63	9,82	9,7	9,51	9,97	10,22	11,51	8,34	11,12	12,11	8,94	9,93	15,16	9,41	8,99	11,43	10,25	8,84	9,91	8,56	11,13	9,9	8,17	8,37	13,55	10,96	10,99	11,77	11,54	9,37	13,74	9,24	8,39	10,92	9,5	10,74	8,08	10,16	11,08	15,08	11,38	10,37	9,1	10,65	11,62	13,2	11,69	10,24	11,83	10,15	11,54	10,87	10,64	10,89	11,61	8,36	8,56	9,62	11,06	10,84	9,57	12,07	9,61	10,04	11,78	13,95	8,92	9,44	9,73	9,81	10,34	10,91	10,98	11,58	12,44	9,86	11,12	8,7	9,19	8,71	9,71	10,26	9,76	10,79	10,45	10,43	9,97	54	45	9,70	10,73	1,11	0,000571877	889	0,0005	NO	54	21	9,70	10,15	1,05	0,151160175	4770	0,002459143	NO
ENSG00000180370	PAK2	29,38	20,4	15,06	17,32	17,85	16,44	16,11	14,6	19,82	16,82	16,63	18,02	13,57	16,23	14,16	12,29	13,87	15,19	11,71	18,67	16,66	17,56	13,26	20,17	20,94	14,99	16,58	14,83	13,62	14,22	16,05	19,34	15,28	16,87	15,46	13,79	11,99	13,75	12,85	15,91	12,6	16,95	16,92	14,23	13,72	11,83	15,44	17,17	13,14	14,48	14,18	13,88	13,12	12,4	18,61	19	21,91	15,75	24,37	18,12	16,96	23,95	16,87	15,84	16,83	20,71	16,84	19,26	16,26	19,02	20,36	15,2	18,99	14,15	18,13	12,86	14,86	18,59	17,86	16,89	19,22	17,73	22,82	15,06	24,16	18,81	18,13	17,64	15,45	19,05	21,42	17,32	18,79	17,05	13,48	16,48	12,24	16,32	12,56	16,75	17,61	15,27	18,44	14,53	14,87	21,1	15,88	15,89	15,7	11,46	15,49	19,93	14,19	15,14	18,41	17,95	17,46	13,35	14,79	12,93	54	45	15,71	17,82	1,13	0,000573011	890	0,0005	NO	54	21	15,71	16,05	1,02	0,635131131	13732	0,007079445	NO
ENSG00000164244	PRRC1	7,7	7,33	5,84	5,43	6,43	5,91	5,35	4,91	5,57	5,77	5,94	5,53	4,95	6,18	5,43	4,94	5,39	5,49	4,14	5,77	5,9	8,01	5,27	5,85	6,84	5,3	6,37	5,96	5,32	5,61	5,55	6,51	3,83	5,22	5,88	5,29	4,88	5,51	5,49	5,5	5,25	5,36	5	5,36	4,56	3,8	5,32	6,33	4,76	5,54	4,54	4,87	5,31	4,37	6,56	5,45	8,08	6,27	9,6	6,09	5,35	6,76	5,74	6,32	5,16	7,27	6,08	7,22	5,69	6,83	7,4	5,93	5,35	4,24	5,67	4,97	5,2	6,11	5,61	6,5	6,47	6,37	6,76	6,75	9,02	4,86	6,23	5,4	5,87	5,85	7,7	7,45	6,29	5,89	6	5,35	5,49	5,22	4,62	5,34	6,89	6,35	7,03	5,42	5,47	7,44	5,24	6,05	6,08	4,02	6,66	6,49	5,25	5,36	7,04	5,92	5,44	4,21	5,01	4,19	54	45	5,53	6,20	1,12	0,000573671	891	0,0005	NO	54	21	5,53	5,76	1,04	0,30081497	7802	0,004022271	NO
ENSG00000137727	ARHGAP20	8,22	11,02	12,35	12,58	14,48	13,05	13,08	14,34	13,6	13,42	13,48	10,2	10,08	12,18	12,89	18,62	15,23	11,66	17,01	11,08	12,24	12,43	15,5	11,85	12,41	14,27	11,62	11,65	15,81	12,48	12,78	12,63	12,37	13,35	12,17	15,6	13,16	14,24	12,67	12,67	14,41	14,41	12,13	14,42	16,74	13,42	13,4	13,97	14,64	14,55	15,73	16,65	14,65	14,73	13,44	12,39	11,35	12,27	9,61	13,21	10,61	12,61	14,03	12,82	13,71	9,97	13,05	11,24	13,09	11,99	11,44	11,72	12,13	13,29	8,28	12,67	13,56	12,04	10,37	13,55	14,88	10,73	8,74	14,35	11,26	11,67	12,53	10,6	11,99	10,89	8,45	12,48	11,45	13,08	15,02	14,68	13	13,44	13,15	13,6	12,62	14,72	9,82	12,59	12,39	12,5	13,22	12,92	12,91	15,08	13,52	12	19,24	19,55	15,11	14,71	14,96	16,42	12,2	14,88	54	45	13,41	12,15	0,91	0,000574764	892	0,0005	NO	54	21	13,41	14,05	1,05	0,221205307	6253	0,003223694	NO
ENSG00000166869	AC130454.2	6,02	5,89	4,04	5,28	4,05	5,66	6,29	5,41	4,9	5,08	3,97	4,27	4,25	4,64	4,8	4,58	4	4,42	3,99	4,41	5,94	5,06	6,3	5,48	6	5,52	4,39	4,89	4,8	5,36	5,42	6,24	4,19	5,43	4,85	4,2	4,12	4,28	4,25	6,2	5,08	4,36	5,11	4,62	5,35	4,19	4,35	5,01	4,39	5,41	4,31	4,03	4,84	4,42	6,38	5,71	9	5,62	5,28	4	5,07	7,1	4,75	6,64	5,27	5,37	4,9	5,97	5,99	5,41	7,15	5,09	4,84	4,06	4,07	4,31	4,41	4,91	5,75	4,68	6,21	4,83	5,46	6,07	7,23	5,69	5,76	6,65	3,49	5,43	7,66	7,02	4,19	5,84	4,5	4,77	4,61	6,52	5,98	6,02	6,27	6,41	5,42	4,91	5,86	6,61	3,77	6,27	5,6	4,42	7,44	5,01	5,85	5,61	6,39	5,73	4,37	5,08	4,63	4	54	45	4,90	5,55	1,13	0,000575618	893	0,0005	NO	54	21	4,90	5,51	1,13	0,00284884	228	0,000117544	NO
ENSG00000135436	FAM186B	0,76	0,51	0,26	0,43	0,59	0,6	0,66	0,4	0,62	0,33	0,47	1,19	0,72	0,62	0,74	0,16	0,26	0,4	0,73	0,87	0,54	0,5	0,42	0,47	0,44	0,64	0,56	0,51	0,6	0,52	0,66	0,6	0,57	0,76	0,72	0,33	0,54	0,48	0,44	0,76	0,33	0,59	0,63	0,32	0,63	0,53	0,7	0,44	0,52	0,61	0,83	0,38	0,46	0,65	0,55	0,93	0,5	0,46	0,71	0,31	0,62	0,69	0,84	0,84	0,52	0,74	0,63	0,56	0,89	0,69	0,72	0,58	0,55	0,84	0,59	0,57	0,84	0,83	0,93	0,39	0,79	0,85	0,51	0,67	0,47	0,4	0,78	0,85	0,6	0,66	0,59	0,78	0,86	0,62	0,63	0,76	0,59	1,04	0,72	0,9	0,65	0,65	0,37	0,63	0,7	0,79	0,32	0,48	0,61	0,4	0,68	0,42	0,56	0,37	0,54	0,48	0,56	0,69	0,58	0,54	54	45	0,56	0,68	1,22	0,000575885	894	0,0005	NO	54	21	0,56	0,57	1,02	0,781578244	16018	0,008257978	NO
ENSG00000115474	KCNJ13	6,01	4,92	3,62	4,33	4,27	2,99	3,8	3,49	4,21	3,67	3,38	3,96	3	5,56	3,07	3,31	2,83	2,89	2,53	4,89	3,29	4,65	4,84	5,25	5,18	3,86	3,9	3,35	3,99	4,33	4,45	4,8	3,08	4,95	4,58	3,62	2,69	4,18	3,14	3,94	3,75	4,97	3,97	2,8	3,4	2,89	4,58	3,85	4	3,43	2,86	3,4	3,79	2,47	4,71	4,69	6,41	4,22	6,61	4,05	4,88	5,04	4,57	3,67	3,49	4,85	5,44	4,26	4,17	4,32	5,95	3,28	4,57	4,32	4,32	3,03	4,41	4,28	5,01	3,81	5,01	4,97	7,04	4,95	5,49	3,63	4,67	4,14	2,97	4,63	5,33	4,74	3,85	4,79	3,8	3,95	2,76	4,26	2,92	3,37	4,45	4,05	4,7	3,97	3,88	4,56	3,31	4,45	3,16	2,92	5	4,91	3,56	3,27	5,37	4,35	3,6	3,34	3,55	3,45	54	45	3,87	4,49	1,16	0,000576911	895	0,0005	NO	54	21	3,87	3,96	1,02	0,647678797	13923	0,007177914	NO
ENSG00000147421	HMBOX1	20,47	16,58	17,1	20,74	21,87	17,63	17,84	17,15	18,84	16,65	18,45	19,62	17,17	17,48	16,87	15,53	16,78	18	18,94	21,04	16,9	14,65	16,38	22,99	17,68	15,15	21,38	18,02	17,53	18,57	18,52	16,38	17,49	17,47	18,6	17,79	16,66	16,13	17,95	17,63	20,66	17,34	21,52	19,2	16,45	13,84	19,09	17,37	16,31	16,32	16,69	16,8	15,89	15,93	19,59	20,93	19,81	18,59	15,27	22,78	17,53	20,49	19,68	17,28	16,93	19,67	20,26	19,17	15,97	19,37	16,19	18,16	21,46	16,99	22,25	19,25	19,74	21,24	23,11	17,25	18,91	18,78	19,66	19,28	18,84	21,67	18,64	21,71	20,66	20,43	17,26	18,64	25,7	18,68	17,82	20,21	16,44	19,41	14,77	18,39	18,29	17,39	16,32	17,05	17,31	15,23	17,82	17,87	18,03	14,88	19,35	15,08	16,93	15,09	19,43	16,42	19,48	15,34	19,79	17,48	54	45	17,82	19,25	1,08	0,000578166	896	0,0005	NO	54	21	17,82	17,28	0,97	0,252640754	6877	0,003545394	NO
ENSG00000100739	BDKRB1	0,05	0,11	0,07	0,1	0,14	0,08	0,26	0,05	0,04	0,15	0,1	0,31	0,08	0,15	0,21	0	0,14	0,04	0	0,04	0,09	0,11	0,12	0,19	0,08	0,13	0,14	0,03	0,09	0,11	0,15	0,04	0,25	0,04	0,04	0,04	0,07	0	0	0	0,03	0,2	0,15	0,16	0,05	0,04	0,1	0,21	0,11	0,05	0,17	0,11	0,04	0,08	0,04	0,11	0,21	0,14	0,16	0,17	0,15	0,05	0,16	0,19	0,09	0,28	0,15	0,33	0,12	0,09	0,09	0,08	0,12	0,3	0,21	0,09	0,14	0,21	0,1	0,03	0,2	0,17	0,17	0,13	0,1	0,34	0,09	0,13	0,16	0,19	0,19	0,08	0,24	0,12	0,12	0,1	0,09	0,14	0,16	0,08	0,24	0,08	0,05	0,11	0,11	0,1	0,03	0,17	0,26	0,09	0	0,21	0,06	0,04	0,13	0,14	0,19	0,05	0,13	0	54	45	0,10	0,15	1,51	0,000579658	897	0,0005	NO	54	21	0,10	0,11	1,09	0,61841606	13474	0,006946435	NO
ENSG00000166225	FRS2	19,73	15,78	12,56	14,16	14,82	12,98	11,97	12,12	13,97	14,61	13,49	13,41	11,42	15,29	12,04	12,12	11,73	13,46	10,83	14,27	13,16	15,01	11,43	17,06	17,98	12,49	14,52	11,65	12,54	12,72	14,38	14,36	13,83	13,47	13,87	12,37	10,37	11,08	11,02	13,33	12,54	13,61	9,69	12,47	11,16	8,58	13,05	17,13	11,63	11,76	10,87	12	12,02	10,06	14,14	14,17	18,58	11,9	16,6	12,54	14,16	14,24	14,11	13,35	13,16	16,9	14,86	14,76	13,36	14,93	17,26	11,94	13,78	12,94	15,01	11,49	13,64	13,54	13,13	15,04	15,72	13,48	17,11	14,53	19,18	14,31	15,95	13,61	12,18	16,34	17,92	15,55	14,68	15,52	12,66	14,51	12,52	12,94	11,68	15,21	14,95	13,32	14,92	13,38	12,93	16,54	13,32	14,04	15,4	9,22	13,49	15,17	12,32	11,49	16,01	14,09	14,02	11,12	11,87	11,21	54	45	13,04	14,44	1,11	0,000580251	898	0,0005	NO	54	21	13,04	13,52	1,04	0,345642629	8644	0,004456359	NO
ENSG00000137770	CTDSPL2	10,3	10,37	9,16	9,18	9,25	9,41	8,08	9,08	10,63	9,66	9,48	7,76	7,07	9,29	7,18	7,93	9,2	8,75	7,59	8,9	9,83	11,02	9,34	10,64	11,15	8,75	9,13	8,18	8,73	9,51	9,22	10,06	7,72	8,2	9,09	9,7	7,53	8,73	7,08	9,42	8,17	9,18	8,06	8,63	7,66	7,34	8,87	10	8,08	8,66	8,32	8,41	9,89	7,6	9,19	7,93	12,19	11,4	17,15	9,69	9,81	11,05	9,42	9,9	8,43	10,9	10,23	10,16	9,12	9,39	11,32	8,65	8,8	8,64	9,62	7,31	9,38	9,46	11,17	9,86	11,51	9,39	10,77	9,82	11,87	8,4	10,92	9,25	6,99	9,55	11,82	11,01	8,95	10,69	8,48	8,46	7,76	9,03	8,84	9,86	9,64	8,32	12,46	9,58	9,57	11,98	9,32	8,84	10,58	6,77	9,51	10,39	8,86	9,27	12,11	9,41	9,2	8,03	8,92	8,07	54	45	8,89	9,86	1,11	0,00059274	899	0,0005	NO	54	21	8,89	9,56	1,07	0,024676563	1132	0,000583595	NO
ENSG00000114646	CSPG5	12,52	14,11	16,75	17,12	13,71	17,72	20,15	21,04	18,11	16,06	16,87	19,95	24,06	18,29	18,96	21,76	15,87	21,77	21,02	17,9	18,4	16,36	18,35	17,17	16,16	24,32	17,49	21,61	21,87	24,81	18,46	15,34	20,56	22,15	21,94	23,2	23,33	21,38	23,19	22,03	21,66	20,34	15,76	19,86	23,16	17,4	24,63	16,58	25,95	22,72	18,56	22,49	22,79	16,65	21,39	17,34	18,31	14,53	11,91	12,43	20,63	12,24	23,3	18,76	16,54	15,91	23,18	17,96	24,92	19	13,92	17,6	14,19	20,59	16,57	16,38	21,71	13,23	15,05	17,61	16,7	18,01	11,73	18,11	12,51	17,78	15,95	16,63	20,37	18,88	16,72	16,85	13,07	16,34	20,01	16,69	24,9	15,43	17,33	17,81	19,67	19,11	16,19	25,12	15,82	13,13	17,73	22,01	16,21	19,92	21,43	16,85	18,34	21,32	15,98	16,06	16,02	13,95	20,92	22,35	54	45	19,64	17,32	0,88	0,000593128	900	0,0005	NO	54	21	19,64	18,38	0,94	0,12316745	4078	0,002102387	NO
ENSG00000133422	MORC2	7,76	5,3	5,89	6,73	6,21	6,56	8,12	7,4	6,49	5,55	5,86	7,51	7,07	7,46	6,18	6,91	5,52	6,9	8,24	7,69	5,57	5,66	6,94	7,03	5,52	7,25	7,14	6,63	7,57	6,6	8,13	6,9	9,53	7,79	7,9	6,48	6,84	7,34	7,35	8,41	7,74	6,37	6,7	6,7	8,05	6,91	6,57	6,9	7,21	6,64	8,03	7,44	6,93	7,02	7,92	9,28	7,83	7,01	9,79	6,85	8,74	8,42	7,8	7,13	6,86	6,9	6,71	8	7,62	7,25	6,68	6,97	10,19	7,25	7,68	7,84	8,45	9,21	9,36	5,94	6,4	7,09	7,08	8,02	6,63	8,28	6,85	7,85	6,99	6,61	8	7,41	8,02	6,84	6,21	8,23	6,97	7,76	8,35	7,33	7,02	7,79	5,2	6,47	7,37	6,38	6,21	7,01	6,97	7,13	7,75	5,91	7,62	7,52	7,58	7,67	7,54	7,79	7,1	7,74	54	45	6,98	7,63	1,09	0,000594862	901	0,0005	NO	54	21	6,98	7,10	1,02	0,580540225	12881	0,006640718	NO
ENSG00000180176	TH	0,12	0,65	0,24	0,26	0,04	0,28	0,15	0,37	0,31	0,23	0,23	0,14	0,21	0,22	0,19	0,17	0,2	0,5	0,21	0,23	0,17	0,16	0,14	0,27	0,04	0,38	0,13	0,18	0,28	0,19	0,22	0,28	0,22	0,42	0,28	0,11	0,35	0,24	0,15	0,23	0,09	0,13	0,17	0,28	0,56	0,5	0,29	0,41	0,14	0,29	0,19	0,28	0,08	0,28	0,2	0,2	0	0,09	0,14	0,07	0,27	0,45	0	0,17	0,23	0,04	0,27	0,16	0,14	0,24	0,16	0,2	0,14	0,3	0,16	0,12	0,08	0,15	0,06	0,16	0,2	0,15	0,3	0,23	0,05	0,17	0,11	0,22	0,18	0,11	0,1	0,1	0,09	0,11	0,35	0,3	0,13	0,06	0,19	0,17	0,17	0,2	0,2	0,07	0,28	0,23	0	0,11	0,11	0,26	0,12	0,18	0,37	0,2	0,17	0,18	0,12	0,37	0,16	0,22	54	45	0,24	0,16	0,67	0,000596007	902	0,0005	NO	54	21	0,24	0,19	0,76	0,057245995	2242	0,001155849	NO
ENSG00000118217	ATF6	15,03	14,99	13,97	14,89	16,72	14,78	12,54	12,91	13,71	14,09	13,78	13,24	12,9	13,11	12,05	12,48	14,72	13,8	11,65	12,89	13,67	15,75	12,73	14,59	16,35	13,37	14	12,56	13,67	12,45	13,41	14,28	10,91	11,84	12,64	14,93	12,42	13,52	12,15	13,01	12,13	14,55	13,08	12,38	13,73	10,68	13,33	12,63	13,66	13,38	11,89	13,31	12,5	11,4	15,06	11,77	16,1	14,45	17,37	16,15	15,25	14,15	16,03	13,48	13,5	15,72	13,62	15,44	12,98	14,68	15,34	14,53	15,1	13,78	15,63	12,52	13,1	13,84	12,6	14,71	16,11	13,36	14,24	16,08	15,52	13,87	14,84	12,8	12,7	14,37	14,4	13,69	14,9	14,66	13,37	12,86	12,98	12,88	11,56	12,91	13,33	13,75	14,87	14,78	14,33	16,45	13,13	13,8	15,33	11,78	14,99	14,69	13,4	14,3	16,49	14,31	14,12	11,86	13,06	11,7	54	45	13,35	14,27	1,07	0,000597137	903	0,0005	NO	54	21	13,35	13,97	1,05	0,06436877	2487	0,001282157	NO
ENSG00000147548	WHSC1L1	32,01	28,44	28,29	35,53	36,37	35,07	32,75	36,11	30,1	28,15	32,02	33,26	28,6	34,02	27,06	28,86	28,18	28,56	32,93	34,07	27,99	28,43	34,75	36,14	31,54	31,61	35,07	30,62	32,88	32,18	33,44	32,27	36,75	31,77	35,37	31,92	29,02	32,22	30,99	34,11	38,8	32,59	29,28	29,78	33,72	30,76	31,86	34,09	34,53	33,79	33,66	31,79	32,9	31,83	32,27	37,24	38,79	33,59	33,74	32,06	30,12	36,29	34,34	33,89	32,8	35,36	34,6	39,63	32,34	33,93	31,93	34,67	32,18	34,07	34,54	32,08	33,38	34,15	37,74	32,95	34,91	32,37	33,93	39,08	30,99	31,83	35,12	33,63	26,02	33,68	35,85	37,01	37,87	34,25	28,91	35,49	34,19	35,41	34,82	35,39	31,64	33,53	25,8	30,41	33,03	35,38	29,37	33,94	33,79	32,41	31,5	30,18	33,93	35,05	35,75	33,8	33,51	35,04	32,6	33,56	54	45	32,20	34,09	1,06	0,000597222	904	0,0005	NO	54	21	32,20	32,84	1,02	0,344700512	8616	0,004441924	NO
ENSG00000122574	WIPF3	1,8	1,24	0,88	1,81	0,96	1,43	2,43	1,96	1,16	1,38	1,18	2,41	1,88	1,89	1,01	1,1	1,08	0,86	2,07	2,38	0,74	0,96	1,8	1,89	0,98	1,73	2,31	0,92	1,49	1,27	1,22	1,4	4,21	2,13	2,14	1,31	0,91	1,47	1,7	2,37	2,45	2,19	2,22	1,06	1,3	1,32	1,42	1,1	2,7	1,98	2,06	1,57	1,51	1,63	2,67	3,28	1,72	1,89	1,66	1,84	2,46	2,58	2,22	1,11	0,91	1,21	2,37	2,67	2,39	1,08	1,43	3,67	2,51	2,47	1,96	3,38	1,76	3,47	2,38	1,3	1,68	2,33	3,06	1,59	1,11	2,61	1,65	3,8	1,56	1,01	2,55	3,68	2,59	1,42	0,76	2,55	1,28	3,33	1,89	2,33	2,06	1,15	1,33	3,34	4,21	1,72	1,68	2,06	2,19	1,48	1,63	1,64	1,89	1,38	1,59	2,86	1,71	2,03	1,87	2,3	54	45	1,64	2,15	1,32	0,000599353	905	0,0005	NO	54	21	1,64	2,02	1,24	0,024248502	1118	0,000576378	NO
ENSG00000140093	SERPINA10	1,86	2,21	1,16	1,84	1,44	1,08	1,67	1,51	1,69	1,43	1,7	1,57	1,09	1,22	0,93	1,31	1,52	1,02	0,96	1,73	1,74	1,83	1,48	2,23	1,58	1,77	1,41	1,46	1,22	1,36	1,27	1,43	1,04	1,39	1,57	1,09	1,16	1,03	1,54	1,54	1,54	1,64	1,62	1,46	1,81	1,26	1,81	1,44	1,98	1,43	1,5	1,35	1,87	1,75	1,85	2,08	1,64	2,06	3,09	1,59	1,48	2,16	1,12	1,79	1,65	1,41	2,43	1,5	1,74	1,85	2,11	1,48	1,44	1,41	1,51	1,53	1,76	1,58	1,85	1,62	2,54	1,29	1,95	1,59	1,77	1,64	2,2	1,46	1,23	1,1	1,77	2,14	1,53	2,67	1,45	1,61	1,11	1,78	1,99	1,98	1,82	1,64	1,71	1,41	1,49	2,3	1,42	1,9	1,95	1,13	1,52	1,73	1,75	1,58	2,45	2,03	2,32	1,89	1,27	0,93	54	45	1,49	1,75	1,17	0,000600078	906	0,0005	NO	54	21	1,49	1,72	1,16	0,006884966	424	0,000218591	NO
ENSG00000131873	CHSY1	8,41	6,46	6,75	6,24	7,14	9,77	5,89	6,9	5,97	6,44	6,4	5,54	6,94	7,59	7,57	7,42	9,91	6,44	7,02	9,55	6,08	6,59	6,9	6,41	7,76	7,03	6,71	6,8	7,13	6,32	6,58	6,89	8,07	7,36	7,42	6,94	6,33	6,23	6,94	7,05	6,62	7,75	11,35	6,38	5,72	6,46	7,56	7,24	7,38	6,9	5,65	6,49	8,03	6,64	7,66	7,26	6,09	11,27	14,72	9,76	13,07	9,91	7,23	7,29	6,04	7,71	9,24	6,74	7,24	7,35	7,32	7,49	8,81	7,35	8,87	8,45	9,47	9,33	9,27	6,67	8,06	6,04	9,57	7,35	7,47	10,52	7,73	8,08	6,11	6,78	8,49	8,7	8,14	6,23	5,84	7,7	7,51	7,4	5,97	7,27	7,88	7,08	9,14	9,68	8,29	7,09	7,11	6,01	6,86	6,66	8,99	6,97	6,19	6,1	7,39	8,27	6,79	5,53	5,66	6,03	54	45	7,08	8,12	1,15	0,000600468	907	0,0005	NO	54	21	7,08	7,19	1,02	0,687699177	14546	0,007499098	NO
ENSG00000140678	ITGAX	3,35	3,69	2,22	3,21	3,04	2,48	3,71	3,15	3,05	2,27	2,91	4,01	2,91	2,19	3,52	2,25	2,98	4,48	2,56	2,68	3,36	3,38	2,02	2,31	2,54	3,09	3,67	2,15	2,64	3,54	3,69	4,34	1,42	3,93	3,11	2,09	2,81	3,43	2,18	4,02	1,51	2,82	1,96	2,72	2,61	3,77	3,59	4,56	2,13	3,91	2,22	2,07	1,9	1,81	4,63	1,88	2,43	1,41	2,53	2,63	1,49	1,3	5,48	1,29	3,45	3,69	1,87	1,98	3,51	3,51	1,97	1,5	1,65	1,43	2,11	2,8	1,26	1,92	2,55	2,3	2,06	2,01	1,75	1,14	3,47	1,64	2,5	1,77	2,96	4,17	2	1,52	3,06	2,42	1,91	1,97	2,09	1,74	1,05	2,17	3,28	2,82	2,64	2,08	1,3	1,81	3,09	3,54	2,5	2,27	2,38	2,21	2,56	1,77	1,64	1,61	2,08	2,44	3,18	2,98	54	45	2,93	2,31	0,79	0,000607352	908	0,0005	NO	54	21	2,93	2,40	0,82	0,006468595	396	0,000204155	NO
ENSG00000164330	EBF1	1,13	1,77	0,87	1,01	1,09	1,03	1,12	1,12	1,68	0,87	1,17	0,92	1,19	0,94	1,56	0,85	1,3	1,23	1,64	1,32	1,16	1,28	1,77	1,6	1,01	1,32	1,07	1,24	1,04	1,08	1,38	1,52	0,99	1,23	0,8	1,25	0,91	1,19	1,12	1,39	1,01	1,15	0,86	1,36	1,25	1,33	1,25	1,63	2,09	1,21	1,66	1,43	2,62	1,38	0,99	1,14	1,42	0,64	0,82	1,31	0,97	1,35	1,48	0,92	0,92	0,99	0,86	0,93	1,36	0,9	0,72	1,03	0,91	0,63	0,88	0,95	1,01	1,37	0,81	1,16	1,01	0,95	0,95	1,18	1,06	0,83	1,33	1,3	0,96	1,29	1,25	1,05	1,04	1,42	1,19	0,79	0,94	1,5	1,21	1,62	1,53	0,84	0,95	1,06	1,35	0,83	0,88	1,22	0,83	1,56	2,31	1,1	1,44	1,54	2,2	0,94	0,95	1,33	1,42	1,42	54	45	1,27	1,06	0,84	0,000607758	909	0,0005	NO	54	21	1,27	1,30	1,03	0,708068652	14899	0,007681085	NO
ENSG00000101187	SLCO4A1	4,43	3,54	2,54	2,02	0,87	11,27	3,09	4	1,25	3,17	4,02	2,6	3,5	4,9	4,44	3,4	6,68	2,8	4,31	6,39	3,1	2,38	2,99	1,4	2,43	3,71	2,82	3,43	2,7	2,94	2,76	2,49	6,43	3,99	3,68	2,34	3,55	2,55	3,63	3,11	3,91	2,8	10,69	2,98	3,28	3,1	3,92	2,44	3,21	3,11	1,87	3,24	2,88	3,97	3,67	3,94	1,41	18,17	6,58	13,66	6,31	15,48	1,78	3,27	1,99	2,54	7,37	3,63	2,86	2,42	2,18	6,1	7,36	7,46	3,57	7,9	7,83	12,83	10,38	2,51	4,31	3,98	7,69	1,54	2,81	7,37	3,86	9,85	3,8	2,89	2,87	7,18	8,26	2,81	2,91	4,55	3,01	8,83	3,44	3,33	2,34	3,51	3,89	8,63	7,18	3,23	3,41	3,14	2,14	3,73	2,54	3,08	3,14	3,54	1,9	4,95	4,37	4,02	2,29	3,7	54	45	3,58	5,67	1,59	0,000609578	910	0,0005	NO	54	21	3,58	3,72	1,04	0,756532684	15661	0,008073929	NO
ENSG00000095464	PDE6C	0,63	0,56	0,44	0,59	0,54	0,44	0,43	0,4	0,62	0,52	0,45	0,39	0,33	0,73	0,45	0,29	0,4	0,53	0,57	0,61	0,36	0,61	0,69	0,78	0,58	0,46	0,73	0,43	0,51	0,54	0,41	0,53	0,49	0,72	0,5	0,29	0,21	0,37	0,28	0,52	0,58	0,63	0,32	0,55	0,57	0,27	0,64	0,41	0,53	0,26	0,37	0,46	0,32	0,42	0,45	0,68	0,74	0,58	0,96	0,36	0,56	0,72	0,53	0,94	0,48	0,54	0,69	0,5	0,59	0,43	0,43	0,33	0,89	0,68	0,58	0,37	0,53	0,44	0,81	0,37	0,85	0,44	0,93	0,47	0,58	0,47	0,61	0,71	0,6	0,54	0,68	0,85	0,52	0,61	0,28	0,63	0,48	0,73	0,59	0,72	0,62	0,52	0,82	0,5	0,51	0,47	0,46	0,61	0,72	0,35	0,56	0,6	0,54	0,59	0,56	0,73	0,52	0,64	0,27	0,35	54	45	0,49	0,59	1,22	0,000611193	911	0,0005	NO	54	21	0,49	0,56	1,14	0,049494897	1974	0,001017683	NO
ENSG00000100890	KIAA0391	15,48	12,42	11,98	12,09	16,01	12,28	10,09	10,03	12,42	13,38	11,55	10,59	11,44	11,73	12,16	11,54	11,41	10,53	10,48	11,57	12,79	12,87	11,02	11,86	12,64	10,17	10	11,12	11,19	11,76	11,55	11,73	9,75	10,47	10,72	10,28	10,39	10,57	10,82	9,75	10,28	10,72	11,91	10,91	9,61	9,49	11,08	10,57	8,11	10,8	9,29	10,38	10,62	10,09	11,67	12,68	14,36	12,5	12,51	14,37	10,6	12,76	11,94	12,48	12,33	13,58	11,48	12,02	11,39	12,48	13,39	10,76	16,04	12,89	12,95	10,87	10,51	12,39	11,13	12,36	11,7	11,23	14,56	13,22	14,53	9,32	12,19	11,23	11,33	12,1	12,14	14,31	12,88	12,62	10,97	10,97	10,14	10,29	9,92	11,21	12,39	12,58	11,93	7,16	10,59	11,48	11,66	11,95	14	10,36	12,57	12,09	11,36	10,58	12,04	10,49	11,65	9,94	10,33	9,08	54	45	11,19	12,18	1,09	0,000614189	912	0,0005	NO	54	21	11,19	11,21	1,00	0,961662585	18780	0,00968191	NO
ENSG00000102401	ARMCX3	50,38	75,06	74,37	59,81	61,97	61,75	48,44	56,04	85,43	71,95	76,74	45,49	61,84	51,64	70,15	62,74	80,42	60,59	56,71	47,32	78,4	77,79	65,34	55,08	57,47	46,47	58,57	70,22	55,13	59,71	56,4	55,59	43,42	43,55	49,65	64,48	73,73	60,44	70,34	49,52	67,93	56,65	56,31	72,98	53,03	64,11	51,04	64,99	48,22	54,26	65,05	57,94	60,01	67,76	50,02	40,85	45,79	61,12	49,92	60,65	49,42	49,89	50,26	60,39	67,69	60,45	48,16	55,4	39,54	71,04	68,06	46,03	59,77	45,57	48,92	52,56	44,89	47,91	45,22	64,05	63,69	54,76	51,86	53,65	62,48	53,42	59,62	43	62,08	56,98	45,4	38,18	52,71	59,74	73,93	59,23	65,29	45,21	50,34	60,14	53,56	61,58	81,4	47,63	44,9	65,31	70,17	57,11	60,75	65,82	62,58	69,74	59,55	63,01	62,63	60,25	61,92	64,73	55,08	52,45	54	45	60,93	54,11	0,89	0,000614224	913	0,0005	NO	54	21	60,93	60,97	1,00	0,989270018	19205	0,009901016	NO
ENSG00000126233	SLURP1	0	0	0,12	0	0	0	0	0,16	0	0	0,07	0,13	0,13	0	0,14	0	0,16	0,15	0	0	0,16	0	0	0,21	0	0,15	0	0	0	0	0,17	0,12	0	0	0,12	0	0	0,13	0	0	0,12	0,17	0	0	0	0	0,34	0	0	0	0,15	0,12	0,14	0	0,13	0,38	0	0,24	0,18	0	0	0,17	0,18	0,32	0,1	0	0,39	0	0,13	0	0,15	0	0,13	0,14	0,09	0,15	0,16	0	0,43	0	0,22	0	0,19	0,15	0,17	0,08	0	0,11	0	0,11	0,13	0,26	0	0	0,13	0,32	0	0,23	0,31	0,39	0,16	0	0,16	0	0	0	0,1	0	0	0,08	0,15	0	0	0,08	0,22	0	0	0,17	0,15	0	54	45	0,06	0,13	2,23	0,000615619	914	0,0005	NO	54	21	0,06	0,08	1,35	0,365446752	8980	0,004629582	NO
ENSG00000059728	MXD1	8,85	7,11	6,56	7,4	7,65	7,15	7,71	5,95	7,76	6,59	7,32	7,97	6,75	7	6,31	6,98	15,86	6,45	5,64	7,99	7,15	7,73	6,43	8,42	7,68	6,92	7,73	7,72	7,24	6,4	6,7	7,84	7,18	8,45	7,28	6,4	6,8	5,99	5,89	8,08	6,99	7,09	7,07	6,67	7,18	6,47	6,51	6,39	7,37	6,1	5,74	6,57	6,95	5,68	6,7	10,56	7,91	7,34	9,89	8,19	7,32	9,39	7,18	7,43	6,8	8,53	7,53	8,52	7,78	7,4	7,9	6,11	6,71	7,64	7,31	7,07	7,51	8,2	10,02	7,39	10,06	7,05	9,03	6,88	8,2	11,69	9,26	7,64	7,32	7,58	10,07	10,35	7,89	7,86	7,75	12,83	7,39	7,6	7,49	8,37	7,84	7,28	6,26	5,8	6,8	8,07	7,06	6,25	6,87	5,69	7,16	7,25	7,35	7,46	9,7	8,75	9,09	6,39	7,41	5,94	54	45	7,18	8,18	1,14	0,000618903	915	0,0005	NO	54	21	7,18	7,28	1,01	0,783635341	16048	0,008273444	NO
ENSG00000171435	KSR2	6,86	3,9	4,63	7,21	4,92	6,99	9,61	7,97	4,71	4,73	5,49	11,29	7,41	7,87	5,61	6,26	5,52	5,33	7,66	8,02	4,14	4,3	8,7	7,45	4,79	8,59	9,01	5,8	6,95	5,96	6,61	7,82	13,8	11,47	8,53	5,75	5,64	5,99	6,81	9,67	10,3	7,55	8,8	7,34	10,34	9,41	6,92	6,81	11,19	8,46	11,5	7,86	7,32	8,51	8,1	13,91	7,63	9,6	6,85	6,89	9,59	11,06	9,07	8,41	5,23	6,02	9,51	9,42	11	5,36	5,95	11,7	9,18	13,03	8,18	12,97	11,31	9,99	11,6	6,27	6,82	6,13	12,48	8,3	4,96	10,3	7,41	12,39	6,33	5,86	12,78	14,37	9,26	7,25	5,61	11,09	7,39	12,66	14,03	10,21	7,13	6,45	5,16	9,87	12,28	6,8	6,79	6,26	9,43	7,54	8,9	5,53	8,7	6,98	7,44	9,45	6,67	9,27	8,61	8,96	54	45	7,45	9,18	1,23	0,000619518	916	0,0005	NO	54	21	7,45	8,02	1,08	0,279819918	7419	0,003824818	NO
ENSG00000164190	NIPBL	22	16,99	14,39	17,87	17,55	14,7	16,84	16,07	15,59	15,18	15,69	17,33	12,43	18,34	12,5	12,84	13,24	15,8	15,08	17,21	14,11	16,34	14,22	19,48	18,81	13,81	16,9	12,17	15,77	15,44	17,1	17,23	17	15,37	16,3	15,69	12,49	16,2	12,58	16,51	14,49	16,14	13,75	13,32	14,39	12,7	15,87	17,8	13,38	15,48	14,54	14,11	15,08	13	17,5	18,45	23,65	14,17	17,22	17,3	15,03	18,9	17,66	14,2	15,9	20,42	16,62	18,07	16,3	17,3	17,75	14,97	17,25	14,46	17,33	13,97	16,15	18,5	19,65	15,95	16,38	16,61	16,89	18,67	20,79	17,08	17,54	16,82	12,84	17,95	19,96	17,65	18,7	16,78	13,7	15,47	13,04	16,53	14,51	15,45	15,1	15,89	13,83	14,05	14,9	17,21	14,42	17,42	16,29	12,65	15,33	16,22	14,97	14,28	17,93	16,86	16,3	14,35	15,62	14,39	54	45	15,47	16,95	1,10	0,000619569	917	0,0005	NO	54	21	15,47	15,40	1,00	0,893598607	17709	0,009129762	NO
ENSG00000151778	SERP2	15,83	26,5	38,82	31,87	34,54	28,53	31,16	32,64	25,89	37,71	32,06	24,57	33,4	27,82	42,87	41,07	43,38	33,48	36,1	32,07	34,16	28,82	31,91	28,39	30,46	31,59	28,15	40,3	28,35	33,3	25,64	22,57	30,76	22,07	33,73	31,06	39,28	31,53	39,36	27,92	31,97	30,56	35,12	34,89	26,79	40,75	31,66	26,88	28,25	34,21	29,79	33,49	30,81	35,7	26,36	22,8	18,2	29,65	15,18	39,68	26,72	24,12	23,93	29,89	31,93	24,98	28,13	24,26	27,69	33,72	28,05	27,73	30	26,37	24,37	35,83	26,69	28,26	23,85	31,21	26,9	30,19	23,81	24,17	21,68	25,77	26,87	28,41	38,49	29,47	21,63	23,49	30,88	36,35	38,31	37,17	31,95	30,29	28,08	33,71	24,99	32,6	29,98	34,14	31,89	21	39,37	30,5	33,14	41,23	26,48	30,07	30,14	22,95	26,63	25,27	37,13	30,14	29,1	37,09	54	45	31,86	28,08	0,88	0,000620382	918	0,0005	NO	54	21	31,86	30,84	0,97	0,457531062	10654	0,005492602	NO
ENSG00000181773	GPR3	0,99	1,85	1,95	1,81	0,82	0,66	2,31	1,35	1,16	2,27	1,94	1,42	2,28	2,21	2,69	2,59	3,38	1,89	2,49	0,87	1,31	2,21	1,95	0,76	1,51	2,5	1,53	1,26	1,97	1,15	1,08	0,9	1,58	2,27	1,94	1,33	2,99	1,34	1,76	1,06	2,43	1,47	2,31	2,5	2,53	1,43	2,15	1,55	1,73	1,78	1,82	1,85	1,87	1,75	1,13	2,29	0,83	1,75	2,29	1,04	2,35	1,78	1,76	0,3	1,69	1,6	0,46	1,37	1	2,37	0,65	1,27	0,53	0,8	0,62	2,03	0,53	1,1	0,54	0,96	0,62	0,76	1,11	0,66	0,58	3,2	1,99	0,72	2,73	1,82	1,75	0,61	0,95	2,11	0,67	1,45	2,74	0,44	1,11	2,4	1,39	1,6	1,37	0,76	0,89	0,9	1,65	1,47	0,69	2,2	1,48	0,78	2,82	3,7	0,94	1,47	1,76	1,52	0,56	1,83	54	45	1,79	1,31	0,73	0,000622786	919	0,0005	NO	54	21	1,79	1,53	0,86	0,130760332	4280	0,002206527	NO
ENSG00000082397	EPB41L3	66,56	67,77	78,45	73,86	71,84	72,96	81,57	78,21	80,25	79,52	75,61	66,36	76	66,12	77,71	81,29	72,48	69,92	85,4	71,27	69,01	73,22	87,87	74,35	71,2	72,14	76	84,71	73,68	73,28	74,48	81,93	75,93	59,09	68,67	74,33	72,91	71,05	83,54	73,65	94,42	76,73	71,75	70,82	67,79	76,37	69,88	76,78	59,99	72,35	89,25	74,71	76,13	82,58	58,98	68,48	75,6	73,33	55,8	72,92	62,06	64,82	62,45	79,73	81,13	75,72	65,57	82,87	62,13	77,57	70,37	73,05	64,84	65,46	69,48	79,63	66,42	69,8	61,17	71,75	71,69	70,55	64,3	76,53	62,94	69,96	63,93	68,01	71,2	74,98	61,59	58,55	71,28	68,21	68,17	70,41	83,51	76,96	85,64	73,24	64,22	73,24	64,98	73,72	77,06	77,18	75,3	70,36	76,55	90,84	77,83	68,77	69,43	70,58	69,26	73,17	67,54	76,48	76,18	73,08	54	45	74,88	69,99	0,93	0,000625207	920	0,0005	NO	54	21	74,88	73,29	0,98	0,335776077	8439	0,004350673	NO
ENSG00000139714	MORN3	1,43	1,64	2,76	1,78	1,93	2,11	2,7	2,58	2,73	1,83	3,11	2,45	2,91	1,95	2,57	2,74	1,76	2,57	2,68	1,61	3,43	2,4	1,77	1,55	1,08	2,16	2,26	2,05	1,75	1,98	1,98	1,73	2,88	1,6	2,11	2,54	3,12	1,97	3,67	2,69	3,64	1,9	2,42	2,25	2,38	2,63	1,55	1,53	2,79	2,22	2,78	3,16	2,54	2,62	1,38	2,08	1,99	2,13	2,33	1,67	1,9	1,09	2,01	1,65	2,25	1,62	1,73	1,66	2,15	1,35	1,67	1,32	2,37	2,61	1,89	2,72	1,77	1,3	2,34	1,65	2,37	2,19	2,06	2,1	1,17	1,97	1,41	1,95	1,95	1,73	1,62	1,91	1,46	1,54	2,52	2,01	3,38	2,77	2,37	2,21	1,52	1,54	3,15	2,09	2,35	1,17	2,08	2,25	2,58	2,92	2,38	2	1,95	1,97	1,45	1,69	2,58	1,91	2,79	2,11	54	45	2,31	1,94	0,84	0,000625841	921	0,0005	NO	54	21	2,31	2,13	0,92	0,199813525	5810	0,002995309	NO
ENSG00000130558	OLFM1	102,99	132,33	178,77	164,12	140,67	167,96	176,74	207,64	147,76	157,81	180,84	173,44	181,27	164,45	172,96	234,04	171,67	198,41	199,64	145,68	147,8	146,45	196,99	141,94	141,08	208,05	171,28	197,87	203,66	185,86	157,43	155,53	194,81	204,32	187,82	205,29	216,58	191,52	203,55	194,11	231,35	179,49	189,95	179,1	248,79	232,98	192,22	145,43	238,28	189,8	232,01	221,58	210,33	195,78	169,66	224,26	133,18	165,65	91,6	116,26	188,83	146,87	172,26	148,29	172,35	130,31	164,87	139,66	173,34	157,82	143,24	142,41	183,49	199,8	177,16	168,19	179,02	146,93	143,97	156,32	180,93	132,38	135,17	202,68	105,43	206,67	173,38	160,14	198,92	149,23	140,63	166,95	134,4	151,51	210,92	150,21	218,4	158,09	205,4	186,32	135,04	154,56	143,51	176,61	145,11	123,22	141,48	180,76	146,2	234,33	180,26	154,93	251	264,3	142,67	182,7	177,38	181,37	183,84	201,03	54	45	184,04	162,60	0,88	0,00062729	922	0,0005	NO	54	21	184,04	175,55	0,95	0,31552523	8074	0,004162499	NO
ENSG00000135605	TEC	0,31	0,74	1	0,68	0,87	0,82	0,6	0,74	0,76	0,64	0,7	0,44	1,08	0,78	0,54	0,73	1	0,77	0,67	0,84	0,58	0,6	1,1	0,88	0,54	0,74	0,74	0,56	0,54	0,83	0,82	0,72	0,93	0,84	0,91	0,87	0,3	0,68	0,76	0,58	1,14	1,19	0,98	0,87	0,73	0,42	0,75	0,92	0,65	0,78	0,8	0,53	0,91	0,73	0,82	1,3	1,18	1,04	1,2	1,09	0,45	0,97	1	0,95	0,51	1,03	0,93	0,97	1,13	0,71	1,25	0,91	2,61	1,01	0,81	0,93	1,1	0,91	0,74	0,77	0,94	0,85	0,68	0,71	0,37	0,76	0,76	1,18	0,63	0,55	0,84	1,93	0,91	1,22	0,58	1	0,58	1,21	1,05	0,72	0,71	0,65	0,78	1,32	1,82	0,7	0,57	0,66	1,25	1,07	1,64	0,94	0,65	0,98	1,23	1,06	1,06	0,91	0,94	0,56	54	45	0,75	0,96	1,27	0,00062935	923	0,0005	NO	54	21	0,75	0,96	1,28	0,001149743	112	5,77409E-05	NO
ENSG00000178982	EIF3K	74,62	100,38	131,89	111,11	101,97	95,97	89,64	84,48	95,27	117,13	119,58	89,65	118	79,59	128,89	114,41	130,51	122,57	96,78	86,8	137,23	111,57	102,75	104,25	92,4	97,06	110,08	121,95	85,63	98,49	97,01	84,49	78,73	83,58	85,62	94	132,71	93,35	125,5	83,5	100,94	80,59	99,05	124,07	103,59	129,08	99,46	76,68	110,32	94,21	94,5	84,63	96,06	121,18	71,1	70,38	64,97	102,17	92,68	114,97	90,47	65,89	77,57	86,76	107,57	82,74	77,91	83,1	75,65	100,14	86	79,61	86,2	96,66	115,97	99,98	71,1	76,4	67,12	107,85	100,37	85,9	97,03	78,39	80,9	94,99	102,24	65,47	133,92	101,19	66,12	65,95	107,02	105,27	135,95	86,85	114,37	80,55	96,38	99,51	77,63	97,39	120,24	86,24	78,03	83,36	120,51	82,45	81,01	120,42	88,25	103,35	104,98	100,41	105,63	83,66	109,64	113,06	86,31	88,66	54	45	102,29	90,00	0,88	0,000630098	924	0,0005	NO	54	21	102,29	96,70	0,95	0,184315319	5495	0,002832912	NO
ENSG00000125779	PANK2	14,35	21,05	21,55	18,5	19,98	16,62	15,87	18,14	20,79	18,27	20	15,27	20,92	17,27	19,67	19,17	23,88	18,63	16,98	18,46	20,04	19,34	20,78	16,65	17,73	16,47	17,33	18,03	18,95	17,64	16,75	17,11	15,26	13,78	19,65	21,85	19,76	20,1	20,5	19,11	18,81	19,03	19,87	20,12	18,06	22,73	18,92	19,71	16,55	21,1	19,98	18,89	20,02	20,66	13,59	16,35	16,48	16,8	19,6	22,84	19,27	15,1	18,88	18,86	18,57	15,91	17,1	16,09	16,14	19,69	18,05	16,28	19,28	14,37	15,42	16,72	15,83	16,76	18,7	20,35	17,1	15,15	17,5	16,64	17,38	18,84	17,34	16,04	18,59	17,57	17,22	14,21	17,14	18,17	20,45	19,57	18,31	14,55	19,12	18,74	19,08	19,01	21,26	17,95	17,08	17,48	22,2	18,92	16,71	21,29	18,75	18,1	18,34	20,03	16,96	17,92	17,95	18,77	16,35	19,98	54	45	18,83	17,42	0,93	0,000630675	925	0,0005	NO	54	21	18,83	18,71	0,99	0,810502256	16472	0,008492035	NO
ENSG00000143199	ADCY10	0,3	0,31	0,16	0,24	0,27	0,34	0,39	0,25	0,14	0,28	0,27	0,23	0,17	0,36	0,17	0,28	0,38	0,39	0,2	0,17	0,14	0,23	0,27	0,39	0,24	0,25	0,31	0,21	0,41	0,42	0,26	0,15	0,3	0,28	0,41	0,36	0,16	0,27	0,17	0,2	0,26	0,29	0,4	0,17	0,26	0,29	0,19	0,18	0,25	0,29	0,23	0,2	0,28	0,36	0,41	0,59	0,34	0,57	0,3	0,25	0,22	0,32	0,19	0,31	0,25	0,26	0,52	0,22	0,49	0,13	0,28	0,36	0,44	0,35	0,31	0,23	0,5	0,44	0,52	0,28	0,41	0,41	0,31	0,33	0,14	0,41	0,31	0,36	0,19	0,18	0,46	0,51	0,24	0,28	0,16	0,52	0,22	0,32	0,35	0,27	0,17	0,19	0,27	0,29	0,37	0,27	0,25	0,39	0,31	0,22	0,22	0,24	0,19	0,18	0,34	0,33	0,37	0,25	0,29	0,2	54	45	0,27	0,34	1,27	0,000630678	926	0,0005	NO	54	21	0,27	0,27	1,00	0,965498065	18829	0,009707171	NO
ENSG00000113068	PFDN1	29,85	34,91	39,83	40,24	50,51	40,77	29,49	35,1	35,87	37,05	36,17	32,08	41,24	33,07	38,92	38,97	40,6	35,16	36,52	31,52	40,79	34,73	36,32	35,27	33,58	32,92	39,33	48,84	36,71	31,37	32,48	34,86	34,25	36,69	35,74	36,62	44,77	36,1	42	32,02	43,51	31,46	34,32	35,1	32,64	41,24	33,19	28,65	33,56	35,84	35,67	34,66	37,72	35,97	30,27	29,77	30,2	37,24	32,67	37,18	31,36	25,6	32,39	40,26	37,51	31,84	32,17	36,3	29,75	35,25	29,76	32,53	24,99	31,24	36,71	37,43	34,21	32,25	29,14	35,17	31,13	37,06	32,77	34,03	27,53	30,82	32,21	33,91	37,39	34,99	27,53	27,94	39,96	31,67	40,76	32,84	47,41	32,08	34,33	29,4	33,21	38,56	34,23	35,78	37,48	31,24	36,6	35,95	32,91	46,11	34,51	32,79	30,62	30,79	31,05	33,65	29,79	38,54	36,39	35,71	54	45	36,42	33,32	0,91	0,000634755	927	0,0005	NO	54	21	36,42	34,54	0,95	0,089814471	3182	0,00164046	NO
ENSG00000155545	MIER3	10,72	8,56	8,56	7,63	8,38	7,54	6,66	7	8,47	8,07	9,52	6,93	6,9	7,78	6,38	6,56	7,4	7,27	6,99	7,77	8,46	9,68	7,5	9,04	9,33	6,52	7,6	7,29	7,77	8,77	8,4	7,99	6,89	6,9	8,85	7,98	6,08	9,06	6,41	8,13	7,43	8,39	6,17	7,21	5,84	5,05	8,1	8,36	6,27	7,42	6,14	7,11	7,6	6,11	9,08	9,01	9,57	8,15	11,37	9,06	7,73	8,43	8,85	8,82	7,69	10,12	9,18	9,07	7,45	9,25	8,96	6,36	8,29	6,44	7,25	6,25	7,41	8,91	8,48	9,4	8,41	7,94	9,11	8,67	11,17	7,92	9,22	7,22	6,5	8,62	9,84	8,46	8,51	9,47	7,74	8,4	6,5	7,43	6,99	8,6	9,85	7,74	8,22	7,22	7,98	10,39	8,03	8,27	8,87	6,32	7,47	9,01	6,27	6,79	9,89	8,36	8,14	7,13	7,98	6,4	54	45	7,61	8,42	1,11	0,00063529	928	0,0005	NO	54	21	7,61	8,04	1,06	0,1345533	4370	0,002252926	NO
ENSG00000051825	MPHOSPH9	12,72	12,08	11,49	12,08	11,58	10,26	10,69	12,8	12,06	10,86	10,33	8,91	10,89	13,74	9,73	10,05	9,94	9,56	11,84	12,5	11,46	11,58	12,91	14,55	12,19	13,05	12,32	10,92	11,67	13	11,39	12,3	11,9	11,96	12,71	11,84	9,4	12,55	9,75	12,33	10,48	13,02	9,52	12,14	10,6	9,29	12,54	14,95	9,56	12,31	11,93	11,68	12,79	9,96	12,46	11,82	16,82	11,86	12,68	13,97	11,22	14,34	12,66	13	10,48	12,53	12,39	12,43	12,43	11,26	14,38	13,75	9,31	10,9	12,37	10,78	12,12	13,49	14,68	11,04	13,65	11,19	12,71	13,15	13,49	11,27	13,57	12,47	9,31	11,81	16,37	16,27	12,8	14,1	11,71	12,78	10,03	13,18	13,27	13,31	13,14	12,38	12,15	11,57	13	13,13	12,3	13,66	14,02	9,37	11,53	12,34	11,95	12,48	15,05	12,97	11,86	12,75	13,48	11,42	54	45	11,57	12,63	1,09	0,000637448	929	0,0005	NO	54	21	11,57	12,56	1,09	0,003923015	279	0,000143837	NO
ENSG00000114446	IFT57	9,67	13,01	15,26	14,7	12,03	10,75	10,49	13,47	13,1	15,69	14,15	9,95	12,22	12,81	11,89	14,16	16,94	12,12	16,45	12,22	13,63	14,35	14,25	11,83	12,31	12,05	11,05	13,22	13,12	14,18	13,34	11	11,54	10,49	11,98	13,39	13,87	13,95	14,19	12,64	14,09	15,59	10,73	13,75	12,72	14,51	12,88	12,18	11,65	13,33	12,85	15,64	12,72	13,33	12,01	10,16	12,5	12,43	11,86	14,39	11,53	11,59	11,76	11,97	11,71	11,16	11,92	11,48	9,58	11,18	10,95	9,81	13,84	9,9	10	11,92	13,24	12,29	10,25	12,84	14,06	12,68	10,2	11,45	12,37	12,05	14,4	10,98	13,08	12,28	10,08	10,79	12,68	15,39	13,42	11,54	12,67	12,51	13,52	12,55	11,82	11,58	12,64	12,58	11,71	11,99	14,18	12,55	13,15	14,01	12,04	13,65	13,33	17,37	13,44	12,95	16,25	14,26	12,09	13,38	54	45	13,03	11,96	0,92	0,000638433	930	0,0005	NO	54	21	13,03	13,22	1,01	0,63983473	13806	0,007117596	NO
ENSG00000157557	ETS2	30,86	34,97	43,5	37,37	37,32	41,22	40,86	47,81	35,12	38,99	48,26	31,96	43	37,83	48,48	56,18	45,56	37,52	47,59	48,11	38,53	42,06	48,85	34,12	34,87	43,36	40,4	44,52	42,12	42,23	37,32	33,19	50,99	46,4	42,03	41,08	48,89	34,89	48,85	39,75	58,57	40,45	51,97	43,14	39,99	51,11	41,25	46,5	38,91	42,87	41,8	45,94	47,08	42,86	31,46	46,94	30,46	38,61	52	43,32	47,23	43,24	35,87	32,47	38,16	32,51	40,9	40,6	40	43,19	36,42	37,39	34,07	38,97	28,12	47,66	38,2	42,36	34,31	35,38	32,86	28,52	45,05	36,97	32,36	43,97	43,27	38,48	40,15	37,73	36,22	36,16	39,4	36,28	30,82	40,62	44,55	40,51	40,48	42,05	35,14	37,73	41,05	40,39	39,47	39,99	39,92	36,28	33,94	45,24	37,37	41,67	48,47	48,38	37,62	44,66	43,82	51,97	32,53	41,15	54	45	42,58	38,54	0,91	0,000639012	931	0,0005	NO	54	21	42,58	40,90	0,96	0,252782604	6882	0,003547971	NO
ENSG00000167105	TMEM92	0,06	0,03	0	0,07	0,08	0,02	0,1	0,06	0,05	0,04	0	0,07	0,12	0,06	0	0	0,11	0,03	0,1	0,18	0,03	0,07	0,06	0,13	0,17	0,05	0,06	0,08	0,03	0,06	0,09	0,09	0,04	0,03	0,06	0,03	0,06	0,09	0,03	0,15	0,13	0,12	0,15	0	0,03	0,05	0,1	0,09	0,11	0,06	0	0,06	0,08	0,09	0,19	0,07	0,06	0,21	0,36	0,1	0,18	0,25	0,1	0	0,05	0,14	0,07	0,13	0,07	0,05	0,11	0,09	0,09	0,18	0,52	0,06	0,09	0,08	0,17	0,07	0,06	0,08	0,71	0,11	0,19	0,04	0,09	0,09	0,07	0,08	0,09	0,18	0,26	0,07	0,02	0,06	0,07	0,08	0,15	0,09	0,2	0,09	0,06	0,16	0,15	0,03	0,09	0,03	0	0,06	0,13	0,12	0,09	0,04	0,04	0,04	0,03	0,03	0,03	0,02	54	45	0,07	0,13	1,96	0,000639837	932	0,0005	NO	54	21	0,07	0,07	1,07	0,675271582	14341	0,007393411	NO
ENSG00000106034	C7orf58	1,71	3,04	2,38	1,4	1,48	1	1,34	1,57	2,46	1,42	1,6	1,86	1,98	1,51	2,98	1,52	1,35	2,17	1,68	1,83	2,05	2,47	2,4	1,95	1,61	2,07	2,1	1,96	1,28	2,12	1,86	2,59	0,37	1,49	1	1,67	1,94	3,09	1,89	1,56	1,71	1,38	1,25	2,04	1,61	2,03	1,47	2,3	6,64	1,99	1,33	1,61	3,35	0,93	1,58	0,82	2,25	0,62	0,42	2,08	0,99	0,4	2,01	0,87	2,37	1,96	0,91	1,52	1,51	2,85	1,9	0,52	1,3	0,39	0,78	1,94	0,71	1,1	1,56	1,82	1,2	1,12	0,45	1,02	1,92	0,89	2,64	0,59	1,98	1,61	1,42	1,22	1,29	1,68	2,32	1,42	1,53	1,12	1	0,92	2,44	1,64	0,98	1,22	1,01	1,78	2,3	2,29	1,46	2,28	4,56	1,75	1,73	1,97	2,66	1,01	0,98	1,24	1,26	1,38	54	45	1,91	1,37	0,71	0,000640895	933	0,0005	NO	54	21	1,91	1,76	0,92	0,47160097	10934	0,005636954	NO
ENSG00000152359	C5orf37	6,79	4,79	4,48	4,99	4,98	5,31	5,09	5,93	5,61	4,74	4,49	4,45	4,46	5,27	4,12	3,75	4,04	4,63	5,24	5,32	5,83	5,52	4,11	5,93	5,65	4,29	5,23	4,09	5	4,99	6,22	5,53	5,24	3,92	5,75	5,44	4,04	5,36	3,89	5,21	3,77	4,74	4,48	3,49	4,83	4,73	4,43	6,02	4,14	5,96	3,97	3,94	4,41	4,82	6,45	3,78	6,88	4,98	6,14	6,03	5,54	5,72	6,96	5,02	5,64	6,7	5,51	5,62	5,23	5,92	5,74	5,36	8,82	4,54	5,14	3,75	5,58	6,24	6,06	5,14	4,29	6,96	6,43	4,87	7	4,26	5,41	5,23	5,12	5,28	5,95	5,33	4,34	6,22	4,19	4,24	4,11	5,93	4	4,98	6,14	5,42	4,41	5,22	5,83	5,45	5,56	5,63	7,17	4,25	4,65	5,64	4,44	4,3	5,49	5,15	4,93	4,66	5,29	4,19	54	45	4,88	5,50	1,13	0,000644977	934	0,0005	NO	54	21	4,88	5,18	1,06	0,11423646	3856	0,001987936	NO
ENSG00000131473	ACLY	25,28	28,1	35,98	31,9	27,09	35,79	35	30,88	31,35	34,63	31,15	36,77	36,28	31,03	38,46	36,28	30,66	35,22	36,85	31,01	33,32	29,58	33,87	29,83	31,73	38,51	33,95	37,9	34,92	35,3	33,01	35,36	29,4	28,94	35,5	33,14	35,56	34,07	38,6	36,88	35,23	32,16	35,99	33,56	36,29	32,7	35,98	27,77	36,13	32,96	35,94	35,05	33,65	36,82	30,32	31,07	26,12	36,85	30,54	29,98	32,02	30,66	29,07	35,05	36,79	32,05	30,29	27,05	32,85	30,96	32,27	33,05	41,44	34,45	32,37	35,94	32,47	31,8	31,08	29,06	31,33	30,69	30,56	28,95	29,62	35,07	30,33	30,83	32,66	30,84	23,93	28,17	29,76	28,68	28,89	27,18	35,24	32,64	35,22	30,74	31,47	31,81	29,14	32,2	32,09	26,86	32,93	31,97	28,48	41,25	31,33	29	33,96	33,91	29,07	28,52	32,26	34,38	34,68	31,15	54	45	33,69	31,47	0,93	0,000645368	935	0,0005	NO	54	21	33,69	31,77	0,94	0,01811166	889	0,000458318	NO
ENSG00000184445	KNTC1	2,45	2,73	2,76	2,9	3,28	2,66	2,79	2,59	3,01	2,88	2,82	2,25	2,33	2,48	1,93	2,93	2,63	2,56	3,38	3,07	3,01	2,72	2,87	3,24	3,19	3,08	2,75	2,18	2,71	3,2	3,02	3,2	2,47	2,41	3,24	2,84	2,24	3,13	2,38	3,02	2,83	3,58	2,54	2,7	2,81	3,05	2,82	3,12	2,68	3,28	2,75	2,67	3,37	2,5	2,99	2,39	4,07	2,97	4,26	3,85	2,44	2,56	3,47	3,07	2,35	2,72	3,08	2,82	3,56	2,58	3,81	2,92	5,21	3,03	3,01	3,12	3,39	3,17	4,32	3,17	3,51	3,28	3,46	3,07	3,46	2,64	2,39	2,98	2,26	2,52	3,78	3,87	3,74	3,31	2,89	2,3	2,17	3,26	3,23	2,53	3,02	2,81	2,87	3,06	3,26	2,96	2,95	2,98	3,42	2,31	3,1	2,97	2,57	2,46	3,78	2,8	2,98	3,19	3,46	2,62	54	45	2,82	3,17	1,12	0,000645896	936	0,0005	NO	54	21	2,82	2,96	1,05	0,115367637	3882	0,00200134	NO
ENSG00000186918	ZNF395	8,28	6,69	5,55	5,29	5,32	10,51	6,85	7,68	6,29	6,61	6,78	7,6	7,79	7,62	7,02	6,97	5,89	6,11	6,21	9,03	7,33	6,22	5,91	5,49	6,35	7,42	5,16	7,21	6,13	7,87	6,74	6,59	8,94	7,91	7,37	6,63	6,36	6,62	7,35	8,69	6,64	7,87	8,45	6,29	5,08	5,72	7,55	6,5	6,5	8,05	5,09	5,95	7,06	5,2	8,17	6,42	7,4	9,37	11,31	6,42	8,45	10,56	8,18	7,77	6,98	7,41	7,63	8,11	8,77	7,72	6,43	7,37	8,51	9,67	6,72	7,52	8,64	9,11	13,48	6,7	4,7	7,81	10,3	5,34	7,88	6,55	6,09	10,33	5,56	6,89	8,1	9,48	6,78	6,59	5,81	7,53	7,56	9,3	6,25	7,33	7,37	7,34	6,89	8,28	7,4	7,13	7,1	7,75	6,62	5,82	8,22	6,39	5,01	5,07	6,06	5,44	5,98	4,14	7,89	6,95	54	45	6,86	7,86	1,15	0,000646387	937	0,0005	NO	54	21	6,86	6,68	0,97	0,529176992	11934	0,006152498	NO
ENSG00000100379	KCTD17	15,83	27,08	25,15	17,23	12,82	19,99	22,95	29,38	25,88	23,05	24,91	23,33	31,28	26,51	30,73	26,16	28,4	27,39	28,19	24,63	27,62	24,57	24,06	16,78	19,45	28,6	17,82	26,1	25,62	27,07	24,99	22,02	27,38	31,09	25,23	28,03	34,3	27,51	31,44	28,29	22,62	24,28	30,3	30,97	27,31	38,63	28,57	25	30,28	28,37	26,08	27,73	27,99	31,39	25,85	23,3	14,37	25,4	16,91	24,18	27,19	19,72	22,87	24,63	25,95	16,57	24,85	17,3	27,86	23,74	21,05	22,13	28,91	27,12	17,06	27,07	24,58	23,17	20,11	23,64	22,5	24,32	17,64	15,58	19,37	23,18	22,35	23,31	32,27	22,15	20,58	22,3	17,72	20,64	32,28	23,14	26,57	23,35	27,79	25,28	22,76	22,27	23,65	28,29	25,54	19,48	23,36	29,47	21,5	31,98	19,72	23,82	26,22	24,41	19,09	21,76	21,48	26,45	25,89	32,36	54	45	26,08	22,95	0,88	0,000647167	938	0,0005	NO	54	21	26,08	24,51	0,94	0,172314498	5232	0,002697324	NO
ENSG00000241399	CD302	8,22	11,42	7,96	6,8	7,67	7,36	6,62	5,6	7,71	6,94	7,69	6,67	6,65	9,34	7,5	6,71	7,72	7,17	5,68	8,46	9,42	10,39	6,91	9,39	9,19	7,38	8,3	7,46	7,89	8,07	6,68	7,56	5,65	7,49	7,45	7,89	7,15	7,1	6,36	8,08	7,34	8,95	7,82	7,86	6,35	4,8	7,28	8,44	7,02	7,42	6	7,57	8,25	4,16	8,09	7,51	11,82	7,92	11,63	9,37	10,19	8,36	9,12	7,64	6,54	8,81	8,62	10,68	7,09	9,41	11,08	7,29	8,44	6,18	6,42	6,92	6,98	9,04	8,4	10,35	8,58	7,63	9,55	9,41	11,13	6,47	9,44	7,17	8,08	7,88	9,99	11,37	7,95	9,22	8,32	6,64	6,38	7,24	6,13	7,97	9,2	7,87	12,05	7,63	7,75	11,49	7,82	7,71	9,3	5,4	11,09	10,42	7,2	7,58	10,46	9,44	7,94	4,35	5,13	5	54	45	7,50	8,50	1,13	0,000649992	939	0,0005	NO	54	21	7,50	8,23	1,10	0,071940953	2723	0,001403825	NO
ENSG00000076108	BAZ2A	11,67	8,78	6,44	10,11	10,9	9,82	12,36	9,47	9,68	7,97	8,28	14,27	10,85	9,49	10,01	8,72	7,46	8,24	9,44	9,95	8,13	7,8	9,1	10,92	8,34	9,78	11,6	8,21	9,31	7,86	10,29	11,86	12,51	13,03	11,02	7,54	8,32	8,14	8,62	11,29	11,74	8,82	12,21	9,07	10,41	9,4	9,28	9,7	11,42	8,99	9,84	8,49	8,95	9,86	10,6	15,62	11,17	8,47	13,82	8,31	10,84	11,68	10,17	10,51	10,12	11,38	9,48	10,89	11,33	9,89	8,9	11,48	9,97	11,67	12,4	11,27	11,94	10,77	14,46	7,5	8,81	8,86	14,72	10,03	10,06	11,77	9,77	11,49	9,37	11,63	13,15	12,64	12,75	8,9	7,89	13,86	10,12	10,32	12,01	11	10,72	9,91	7,29	9,78	10,89	9,06	9,41	10,02	8,87	9,33	10,65	7,42	9,57	9,05	9,47	10,03	9,27	8,87	10,84	10,49	54	45	9,74	10,95	1,12	0,000650435	940	0,0005	NO	54	21	9,74	9,62	0,99	0,75022729	15565	0,008024437	NO
ENSG00000241468	ATP5J2	60,21	91,91	155,99	130,76	101,03	84,27	75,1	90,11	146,59	117,93	95,54	60,58	116,75	79,15	150,12	128,2	132,11	117,52	126,51	77,33	114,1	146,71	90,21	95,7	83,95	71,65	101,54	125,43	75,37	88,1	90,04	56,83	65,44	75,77	79,02	98,87	145,36	93,63	129,78	64,49	95,32	83,3	106,17	114,63	78,46	156,97	78,72	71,62	86,43	92,72	77,61	93,14	86,05	111,03	65,76	56,52	51,99	118,02	56,12	120,15	69,43	53,09	72,95	95,48	89,72	60,46	73,68	80,49	61,92	89,41	84,55	78,24	74,25	77,23	99,7	100,45	68,76	72,92	56,77	107,81	82,16	80,95	66,91	62,4	52,37	67,87	108,85	63,48	143,95	100,29	41,41	60,99	103,59	100,35	132,75	96,09	115,97	67,69	80,82	85,18	85,55	87,44	127,12	86,43	94,02	73,27	124,32	88,71	85,84	122,48	76,58	96,06	83,91	110,76	76,09	66,39	94,25	102,72	77,36	83,69	54	45	99,29	81,44	0,82	0,000650565	941	0,0005	NO	54	21	99,29	91,82	0,92	0,235156764	6541	0,003372171	NO
ENSG00000087494	PTHLH	2,2	1,92	3,27	2,66	1,86	2,5	2,55	2,74	2,68	2,23	2,69	2,92	2,56	2,57	2,47	3,47	3,95	3,3	3,02	1,9	2,38	3,37	3,41	2,41	2,93	4,07	3,63	2,49	2,55	2,34	2,48	3,7	2,33	3,59	2,52	3,94	2,63	2,54	2,81	2,39	2,97	3,36	3,44	3,96	4,15	5,76	3,42	3,71	4,52	2,95	4,63	4,07	3,15	2,9	2,99	2,33	2,63	2,76	2,25	2,47	2,57	1,71	3,76	2,46	2,21	1,09	3,52	1,75	2,64	2,46	1,53	2,81	2,32	1,64	2,36	2,13	3,03	2,23	3,45	2,71	3,28	1,03	1,88	3,47	1,54	2,39	2,63	2,84	2,65	1,42	2,36	2,72	1,62	2,55	3,98	3,42	4,1	1,93	3,65	3,6	2,58	2,56	3,66	3,65	2	2,07	4,17	2,28	2,29	2,61	2,81	1,8	3,78	4,08	1,98	3,05	3,29	2,65	3,14	2,56	54	45	3,05	2,52	0,82	0,000653704	942	0,0005	NO	54	21	3,05	2,89	0,94	0,389592202	9411	0,004851781	NO
ENSG00000168288	MMADHC	25,7	39,94	45,65	35,08	37,83	30	24,57	29,57	41,67	43,13	40,27	21,16	26,23	27,66	34,2	41,83	42,36	34,44	35,12	30,09	42,85	44,86	34,37	29,76	37,98	31,08	29,64	31,04	33,19	35,5	29,38	31,03	18,95	22,98	27,67	36,72	34,57	35,92	30,98	26,38	24,18	30,67	33,96	38,22	30,19	43,96	31,62	36,91	26,58	33,34	31,67	29,88	35,89	33,33	23,51	18,89	28	33,37	40,09	38,54	28,35	28,09	28,99	30,84	34,4	24,87	28,23	26,19	27,3	30,34	37,57	26,55	29,03	21,41	27,43	25,1	25,46	27,26	23,83	39,44	34,37	33,53	24,9	27,85	34,71	26,77	32,14	20,74	31,69	29,67	25,08	24,66	27,47	34,81	38,95	27,95	30,9	24,8	26,27	28,95	33,55	30,36	42,54	27,02	23,93	30,63	39,45	30,14	31,59	29,39	30,95	39,47	33,1	37,91	35,1	30,53	31,55	34,03	29,48	31,99	54	45	33,18	29,12	0,88	0,00065375	943	0,0005	NO	54	21	33,18	32,46	0,98	0,629003322	13634	0,007028922	NO
ENSG00000171903	AC005336.2	1,66	2,33	2,49	2,42	2,57	3,04	1,59	1,51	2,27	2,24	2,18	2,65	3,46	3,75	2,71	1,75	2,14	2,16	2,92	2,89	2,64	2,26	1,29	2,71	2,54	2,61	2,65	3,05	2,72	2,41	2,25	1,29	2,52	2,87	3,46	2,41	1,97	2,6	2,83	2,05	3,44	3,17	6,03	3,52	2,15	2,01	2,29	1,46	2,48	2,32	1,04	2,85	2,71	1,57	2,32	2,39	2,72	3,82	4,01	3,85	5,81	5,68	4,38	2,67	1,47	2,49	2,45	1,86	3,41	2,71	2,26	3,37	3,86	2,8	2,9	3,69	3,12	3,56	7,71	3,07	2,18	3,54	3,93	1,61	3,92	3,13	2,14	5,48	2,62	2,34	2,17	2,38	4,26	3,36	2,03	2,64	2,88	3,65	1,74	2,77	2,6	2,75	3,82	3,53	3,46	1,8	2,41	2,14	3,26	0,94	3,2	2,67	1,91	2,37	3,36	2,46	1,94	0,99	1,79	1,39	54	45	2,50	3,21	1,28	0,000653866	944	0,0005	NO	54	21	2,50	2,46	0,98	0,832061874	16814	0,008668351	NO
ENSG00000170370	EMX2	5,22	3,39	3,13	3,91	3,95	4,61	3,46	2,47	3,47	3,41	3,23	4,47	4,94	4,26	4,14	3,94	3,55	4,83	2,84	4,97	3,62	3,37	2,73	4,63	3,87	2,65	4,92	4,81	3,03	3,13	3,15	2,84	4,4	5,82	3,83	3,52	4,55	3,72	4,21	2,87	4,63	3,99	3,52	3,73	3,17	2,26	3,11	2,27	4,01	3,36	1,56	3,4	4,17	2,62	4,26	4,36	3,98	5,23	4,26	3,3	5,45	3,68	4,19	4,36	3,21	4,12	4,2	5,74	3,59	4,87	4,06	5,07	5,6	3,47	4,28	4,88	4,3	4,7	4,33	3,93	2,88	4,53	6,13	3,73	3,69	2,53	4,23	5,01	3,21	4,74	5,51	4,08	4,97	3,67	3,19	6,24	5,49	3,51	3,12	4,11	3,95	3,74	5,6	5,1	4,88	3,39	4,3	3,1	5,28	1,84	5,3	4,16	2,24	2,28	4,16	4,45	2,87	1,82	3,32	3,18	54	45	3,70	4,31	1,17	0,00065397	945	0,0005	NO	54	21	3,70	3,77	1,02	0,779718694	16001	0,008249214	NO
ENSG00000163884	KLF15	15,11	5,72	5,94	4,46	2,28	11,66	5,31	4,81	4,1	7,21	6,41	6,82	7,78	9,77	7,66	4,42	4,81	6,26	4,91	13,69	4,88	5,39	3,02	5	6,88	7,57	5,07	6,21	4,47	6,86	5,76	4,62	9,59	6,42	7,79	4,67	5,11	4,55	5,9	5,9	4,72	7,11	6,42	5,65	4,52	3,95	6,67	3,66	3,56	5,42	1,91	4,07	4,8	3,75	8,35	6,67	4,62	6,01	8,62	9,54	14,97	12,55	7	6,26	5,77	8,76	9,11	8,23	7,35	7,47	5,39	6,21	16,86	6,31	6,97	9,09	4,75	13,03	8,28	5,11	5,82	8,62	11,68	4,49	6,75	8,75	5,32	10,96	5,88	7,47	12,97	6,94	6,76	3,17	5,85	8,22	7,16	8,62	3,57	6,21	6,35	7,66	7,88	8,62	8,89	7,02	4,68	8,93	6,75	3,88	7,36	6,31	3,35	3,54	4,68	8,56	4,29	2,53	4,54	4,98	54	45	5,94	7,83	1,32	0,000654102	946	0,0005	NO	54	21	5,94	6,05	1,02	0,862626977	17271	0,008903954	NO
ENSG00000100625	SIX4	2,16	1,83	2,05	2,28	2,02	1,82	1,77	1,89	1,7	1,69	1,83	1,6	1,84	2,06	1,69	1,89	3,31	1,33	1,8	2,63	2,02	1,91	2,07	2,14	1,93	2,47	2,48	1,77	2,31	1,84	2,02	1,72	2,43	1,72	2,38	2,62	1,63	2,39	1,6	2,67	1,88	2,32	2,06	2,03	1,95	1,62	2,28	2,16	1,42	2,53	2,04	2	2,74	1,57	2,78	2,89	1,81	2,48	2,4	2,69	2,25	2,45	2,85	1,76	1,5	2,2	2,46	1,83	3,09	1,7	2,24	2,1	3,9	2,65	1,96	2,45	2,53	2,95	2,83	2,03	2,06	2,11	2,53	1,67	2,16	2,07	2,39	2,9	1,82	1,65	2,06	3,05	2,63	2,35	1,8	4,2	1,46	2,77	2,22	2,21	2,63	1,78	1,59	2,29	3,03	1,86	1,77	2,18	2,4	1,84	2,46	1,89	2,01	1,76	2,3	2,23	2	1,6	2,45	2,26	54	45	2,04	2,37	1,16	0,000654783	947	0,0005	NO	54	21	2,04	2,12	1,04	0,373350331	9111	0,004697118	NO
ENSG00000149573	MPZL2	0,71	0,68	0,57	0,09	0,17	1,08	0,11	0,24	0,42	0,16	0,34	0,05	0,3	0,32	0,92	0,12	1,18	0,25	0,26	0,8	0,21	0,47	1,03	0,38	0,29	0,5	0,35	0,44	0,18	0,23	0,42	0,52	0,21	0,28	0,11	0,19	0,27	0,44	0,72	0,29	0,82	0,96	0,9	0,23	0,27	1,2	0,28	0,39	0,54	0,24	0,28	0,25	1,23	0,15	0,52	0,14	0,6	1,68	1,39	2,11	0,85	1,89	0,51	0,43	0,32	0,18	1,08	0,82	0,25	0,09	1,22	0,46	1,87	0,86	1,16	1,69	1,56	1,18	0,92	0,32	0,69	0,48	0,68	0,17	0,73	0,65	0,46	0,64	0,34	0,21	0,1	0,98	1,1	0,23	0,59	0,37	0,19	0,73	0,32	0,3	0,48	0,39	0,77	0,34	1,59	0,96	0,44	0,27	0,55	0,64	1,13	0,5	0,21	0,76	1,1	0,34	0,57	0,55	0,2	0,37	54	45	0,45	0,75	1,69	0,000656063	948	0,0005	NO	54	21	0,45	0,59	1,33	0,082412021	2989	0,00154096	NO
ENSG00000164023	SGMS2	3,38	3,17	1,85	2,28	2,3	2,1	2,03	2,02	2,44	1,85	1,53	2,55	1,51	2,02	1,82	1,62	1,82	1,74	1,33	2,1	2,2	2,52	1,52	2,29	2,47	1,96	1,85	1,51	1,76	1,96	2,29	2,59	1,79	2,36	1,93	1,94	1,48	1,95	1,61	1,94	1,34	1,83	1,64	1,27	1,55	0,87	1,93	2,18	1,55	1,85	1,59	1,49	1,86	1,19	2,85	1,97	3,3	2,16	4,08	1,68	1,94	2,28	2,07	1,67	2,45	3,04	2,25	2,13	1,94	2,47	2,62	1,85	2,69	1,69	2,5	1,46	1,99	2,44	2,27	1,93	2,19	2,47	2,87	2,34	2,92	2,39	2,42	2,11	1,66	2,62	2,63	2,34	2,03	1,98	1,54	1,71	1,67	2,18	1,8	2,17	2,28	2,04	1,97	1,73	1,77	2,52	1,87	2,36	2,06	1,25	1,83	2,25	1,71	1,73	2,32	1,99	1,9	1,68	1,88	1,63	54	45	1,92	2,26	1,18	0,000657195	949	0,0005	NO	54	21	1,92	1,95	1,02	0,763614669	15760	0,008124968	NO
ENSG00000182983	ZNF662	6,76	6,76	5,56	4,8	5,92	5,59	4,52	3,85	5,23	4,8	4,78	5,23	4,75	5,46	5,36	4,29	3,65	4,54	3,7	5,88	5,28	5,53	4,38	5,54	5	5,33	5,5	4,64	4,65	4,98	5,09	5,23	5,26	4,99	4,92	3,41	4,42	3,89	4,04	4,83	5,68	4	4,31	4,23	3,96	3,73	4,63	4,85	4,92	4,44	4,21	3,69	4,56	3,48	6,06	6,24	6,82	4,89	6,54	4,09	5,33	5,55	5,18	4,97	3,86	7,28	5,06	6,87	6,41	6,18	6,07	4,8	3,61	5,36	6,62	3,97	4,88	5,68	4,84	4,63	4,82	4,42	8,08	6,71	5,45	3,94	5,07	5,49	5,18	6,14	6,24	5,64	5,48	5,72	3,63	4,75	5,59	5,22	4,4	4,96	5,22	5,1	5,27	5,36	5,47	6,07	5,49	5,27	6,5	3,66	6,45	5,74	4,82	4,38	6,4	5,56	4,68	3,78	4,21	3,83	54	45	4,80	5,42	1,13	0,000659404	950	0,0005	NO	54	21	4,80	5,15	1,07	0,079881833	2932	0,001511574	NO
ENSG00000117519	CNN3	74,28	59,8	58,02	64,86	58,62	57,25	40,37	34,67	52,65	50,24	47,21	54,56	59,6	53,51	54,44	48,82	53,24	57,32	49,47	57,49	63,82	55,17	32,73	57,78	59,32	33,99	52,49	56,66	45,21	55,75	53,09	39,83	35,3	58,1	53,37	52,52	51,45	47,18	47,85	39,99	49,51	51,29	117	56,47	46,9	36,86	54,6	38,58	50,78	47,61	24,61	45,1	52,99	37,05	62,3	50,14	61,02	123,41	96,88	86,78	64,17	123,53	66,18	50,33	43,54	49,77	62,76	59,52	52,07	54,43	51,32	58,61	62,38	47,11	59,85	52,02	66,27	66,82	94,83	59,72	55,18	54,08	61,62	45,69	72,25	81,34	53,85	72,61	61,2	56,69	47,64	67,55	65,76	56,76	41,23	50,34	56,79	60,2	33,59	50,65	53,55	51,62	66,91	49,18	52,24	56,22	59,59	45,77	67,82	32,81	60,83	55,24	31,61	43,47	59,04	45,59	60,11	30,12	35,47	38,39	54	45	51,62	62,67	1,21	0,000660784	951	0,0005	NO	54	21	51,62	49,82	0,97	0,577258644	12827	0,006612878	NO
ENSG00000146910	CNPY1	0,15	0,34	0,44	0,47	0,29	0,38	0	0,15	0,85	0,35	0,46	0,12	0,12	0	0,27	0	0	0,42	0,13	0,59	0,3	0,82	0,3	0,9	0,66	0,42	0,69	0,33	0	0,68	0,49	0,79	0,12	0,28	0,45	0,27	0,21	0,12	0,14	0,33	0,22	0,48	0,47	0	0,16	0,13	0,11	0,66	0,08	0,15	0	0,23	0	0,13	0,25	0,18	1,34	0,45	2,1	0,14	0,68	0	1,02	0,31	0,38	1,05	0,98	0,59	0,5	0,44	0	0,49	0,5	0,54	1,34	0,44	0,61	0,54	0,72	0,38	0,31	0,27	3,05	0,85	0,5	0,31	0,4	0,5	0,13	1,14	0,37	0,74	0,26	0,26	0,64	0,15	0,29	0,22	0,6	0,25	0,91	0,24	0,6	0,73	0,23	0,17	0,97	0,27	0,97	0,29	0,71	0,53	0,1	0,14	0,92	0,22	0,15	0,25	0,71	0	54	45	0,31	0,60	1,94	0,000665989	952	0,0005	NO	54	21	0,31	0,45	1,45	0,050917139	2025	0,001043976	NO
ENSG00000189056	RELN	6,99	10,16	14,96	14,41	14,74	11,81	10,79	14,25	13,23	11,28	14,91	12,9	16,1	14,06	25,33	23,55	20,96	14,64	17,05	13,84	12,44	13,06	21,54	16,4	15,16	21,42	20,51	18,73	9,71	17,9	11,32	15,56	6,37	15,56	15,05	17,94	16,13	14,48	17,67	11,58	19,65	17,2	22,03	17,48	20,4	16,56	19,47	12,72	20,32	15,64	18,54	19,09	24,53	15,55	19,06	9,34	11,29	13,69	9,09	18,47	13,86	10,52	19,44	12,57	17,04	10,09	13,23	14,25	18,67	12,54	9,95	8,28	10,42	5,92	15,16	14,59	11,76	12	8,65	17,99	13,02	13,16	6,63	9,39	7,91	15,12	18,36	9,32	19,57	10,15	10,98	10,56	12,4	27,12	17,53	14,66	15,28	9,44	7,83	15,96	16,58	16,9	16,93	14,86	8,95	13,44	19,44	12,06	9,3	18,33	14,5	13,97	19,19	29,54	18,42	12,98	17,27	11,99	16,81	22,6	54	45	15,99	13,03	0,81	0,000668316	953	0,0005	NO	54	21	15,99	16,19	1,01	0,856256013	17186	0,008860133	NO
ENSG00000005022	SLC25A5	58,42	84,62	108,61	98,93	106,07	71,17	72,32	68,34	91,27	94,93	94,85	61,99	94,54	67	92,48	83,56	108	96,81	94,77	79,07	107,83	82,9	78,51	77,95	77,47	77,16	85,09	105,28	75,52	88,23	77,19	72,99	52,56	71,44	82,37	84,87	106,33	85,71	99,39	74,96	86,87	73,46	85,92	94,52	83,29	77,96	82,89	67,23	64,11	80,44	74,97	77,37	85,2	91,52	69,69	64,87	53,97	92,05	70,34	100,62	74,22	53,53	67,03	68,79	80,01	70,85	76,67	62,39	71,25	80,28	81,49	66,24	67,15	71,49	80,45	84,24	69,87	70,19	56,78	82,55	81,01	76,38	83,16	68,78	71,14	82,53	79,87	50,08	113,25	82,02	55,28	64,72	86,26	83,55	88,94	74,24	91,33	65	70,7	75,32	80,87	75,66	91,95	74,49	72,21	66,21	98,81	75,98	71,41	90,43	83,55	79,97	80,72	77,94	78,29	69,3	86,99	81,14	68	74,33	54	45	83,65	74,56	0,89	0,000669087	954	0,0005	NO	54	21	83,65	78,74	0,94	0,11620971	3908	0,002014745	NO
ENSG00000109906	ZBTB16	35,87	15,75	19,92	19,86	10,02	38,55	26,21	28,34	14,36	25,15	28,48	31,93	30,8	37,93	30,81	30,69	26,36	20,88	30,44	46,23	14,97	15,74	25,85	24,89	26,16	37,68	29,33	25,95	23,74	31,26	24,79	22,11	62,04	29,51	40,11	19,98	20,82	23,63	28,05	32,23	35,73	30,45	36,18	21,83	26,81	20,31	32,13	21,55	28,48	29,47	22,48	22,88	28,2	25,17	27,59	43,18	18,02	32,14	34,95	30,3	48,39	44,61	27,22	24,68	22,32	32,14	40,03	36,98	37,04	23,67	18,68	40,53	41,48	38,92	35,61	46,16	28,01	49,73	41,92	17,82	24,6	33,35	52,44	18,97	20,32	47,2	27,54	52,66	28,03	25,86	47,97	44,76	38,48	19,81	20,43	44,26	31,75	54,09	30,93	34	25,29	23,77	21,73	38,14	46,38	28,21	22,77	29,75	24,31	32,67	28,34	22,62	27,43	21,14	25,24	34,35	27,78	28,07	27,05	36,01	54	45	27,58	34,35	1,25	0,000670738	955	0,0005	NO	54	21	27,58	28,81	1,04	0,546982508	12288	0,006335	NO
ENSG00000116031	CD207	0	0	0,03	0,02	0	0	0	0,04	0,08	0	0,02	0	0,1	0,04	0,04	0,09	0	0	0	0,03	0	0,03	0,03	0,06	0	0,08	0,07	0,03	0	0,03	0,18	0	0	0	0,06	0,08	0	0,07	0	0,05	0,03	0	0,04	0	0,02	0,07	0,03	0,14	0,02	0,04	0,04	0,03	0,12	0	0	0	0,05	0,47	0,15	0,08	0,05	0	0	0,09	0,05	0,17	0,14	0	0,07	0	0,12	0,14	0,04	0,27	0,21	0,04	0,56	0,04	0,06	0,03	0,18	0,08	0,35	0,04	0,09	0,11	0,03	0,03	0	0	0,07	0,45	0,17	0	0	0	0,06	0	0,03	0,07	0	0,03	0,13	0,21	0,1	0,05	0,03	0,04	0,08	0,1	0	0	0,03	0,04	0	0,03	0	0	0,04	0	54	45	0,03	0,10	2,95	0,000671221	956	0,0005	NO	54	21	0,03	0,05	1,37	0,270833617	7228	0,003726349	NO
ENSG00000154997	sep-14	2,66	1,93	1,84	2,38	2,02	1,45	2,09	2,1	1,77	1,89	1,98	1,6	1,72	2,71	1,36	1,88	1,55	1,41	2,15	2,1	2,62	1,54	1,63	2,52	2,25	2,64	2,8	1,35	2,37	2,34	2,19	2,26	2,36	2,18	2,17	2,44	1,32	2,02	1,43	2,21	1,94	1,89	2,43	1,6	1,94	1,99	2,18	2,16	1,91	1,49	1,55	2,08	2,29	2,07	2,14	2,97	2,65	2,65	2,21	1,74	1,9	2,87	2,35	2,73	1,55	1,68	2,34	2,43	2,35	1,95	2,84	2	2,07	2,24	2,43	1,95	2,15	2,37	2,25	1,95	2,69	2,08	2,51	1,75	2,53	2,11	2,74	2,6	1,7	2,45	2,08	3,58	2,52	2,81	1,63	2,65	1,44	2,72	2,3	2,22	2,47	1,82	2,51	2,3	2,25	3,11	2,29	2,55	2,17	1,28	1,81	2,68	2,24	1,95	2,71	2,38	1,85	1,95	2,51	1,79	54	45	2,01	2,30	1,14	0,000672285	957	0,0005	NO	54	21	2,01	2,23	1,11	0,03435626	1447	0,000745992	NO
ENSG00000204071	TCEAL6	16,68	36,76	57,74	51,38	47,95	46,95	38,12	44,92	50,89	55,76	54,31	36,03	57,98	30,84	57,93	46,12	44,78	47,57	39,35	32,44	46,93	52,01	50,72	38,21	34,77	38,63	48,37	67,99	37,49	40,9	35,73	32,2	27,64	22	35,53	47,79	63,93	39,24	72,37	26,8	62,25	43,44	49,36	46,08	32,83	61,72	31,69	41,9	40,18	39,3	44,48	41,75	48,89	52,68	23,77	21,03	28,94	37,36	36,88	46,99	31,36	27,17	43,19	57,47	44,88	37,08	30,13	49,05	26,41	39,33	40,39	35,69	21,84	34,07	35,73	44,5	28,72	30,91	27,65	53,69	39,78	40,09	36,13	34,17	27,15	29,06	35,12	31,71	47,49	46,16	27,08	25,74	45,58	45,28	45,14	42,09	59,54	31,44	36,81	42,09	34,86	39,27	55,56	47,77	40,43	35,04	67,57	39,82	42,78	68,05	47,13	43,44	34,7	39,99	37,24	40,29	38,05	41,98	41,4	38,83	54	45	44,26	36,88	0,83	0,000676168	958	0,0005	NO	54	21	44,26	43,63	0,99	0,820653764	16638	0,008577615	NO
ENSG00000198146	ZNF770	31,67	30,71	31,49	30,54	29,87	30,76	23,18	28,63	29,62	29,97	30,33	23,67	25,53	30,97	24,19	28,37	28,46	28,12	26,88	28,33	29,61	32,96	31,62	31,4	32,9	29,01	27,73	26,57	29,54	29,31	28,62	27,13	25,59	22,6	27,97	30,88	25,73	32,51	27,39	28,9	28,33	32,58	29,56	29,63	27,74	29,02	29,17	34,87	24,82	29,83	25,95	31,11	31,63	29,64	30,03	26,62	33,93	36,1	33,78	36,93	27,5	35,41	32,97	35,97	28,74	26,36	31,55	31,4	29,28	32,5	35,09	29,26	33,81	25,76	25,67	26,96	28,3	36,86	31,62	35,35	35,64	30,96	24,97	32,17	34,39	27,66	33,96	30,29	24,56	26,86	33,51	35,4	29,57	35,11	29,13	29,86	27,04	31,17	31,17	29,93	29,54	31,17	32,94	29,51	32,12	35,24	31,43	27,73	35,77	26,26	30,86	32,58	29,65	33,88	38,34	30,13	31,25	30,33	26,13	27,04	54	45	28,95	31,14	1,08	0,000676955	959	0,0005	NO	54	21	28,95	31,04	1,07	0,004178896	291	0,000150023	NO
ENSG00000080166	DCT	0,42	0,89	1,62	1,13	1,23	1,13	1,38	1,29	1,39	1,26	1,14	1,06	1,03	1,08	0,77	1,14	1,26	1,08	1,88	1,18	1,16	0,82	1,34	1,43	1,07	1,39	0,96	1,18	1,83	1,51	1,09	0,96	1,11	0,79	0,77	1,02	1,1	1	0,82	1,79	1,41	1,47	0,95	1,35	0,99	0,86	1,38	1,22	1,2	0,78	0,91	0,97	1,14	0,88	1,35	0,63	1,46	1,37	1,45	2,23	0,93	0,86	1,66	1,7	1,24	0,85	1,93	1,43	1,81	0,89	1,46	1,63	1,89	2,12	1,04	1,79	1,87	2,03	1,42	1,26	1,34	1,67	1,02	0,86	1,23	1,09	1,03	1,3	1,4	1,28	1,63	2,46	1,38	1,21	0,98	0,57	1,15	1,65	1,32	1,19	1,03	1,95	0,81	1,73	2,71	0,98	0,8	1,23	2,72	0,99	1,65	1,23	1,35	1,28	1,36	1,27	0,96	0,92	1,45	1,21	54	45	1,15	1,40	1,22	0,000677156	960	0,0005	NO	54	21	1,15	1,37	1,20	0,020723398	986	0,000508326	NO
ENSG00000116039	ATP6V1B1	0,25	0,14	0,19	0,2	0,24	0,18	0,27	0,29	0,12	0,07	0,09	0,17	0,24	0,22	0,11	0,09	0,16	0,31	0,25	0,23	0,17	0,23	0,33	0,17	0,22	0,42	0,19	0,21	0,12	0,16	0,09	0,09	0,16	0,19	0,13	0,07	0,15	0,03	0,04	0,05	0,31	0,13	0,39	0,14	0,07	0,47	0,06	0	0,16	0,17	0,19	0,16	0,42	0,14	0,14	0,2	0,09	0,28	0,39	0,11	0,16	0,36	0,24	0,47	0,13	0,21	0,48	0,13	0,45	0,04	0,28	0,51	0,24	0,56	0,46	0,16	0,38	0,07	0,26	0,05	0,23	0,3	0,45	0,12	0,23	0,22	0,19	0,7	0,11	0,11	0,17	0,78	0,55	0,18	0,36	0,26	0,14	0,31	0,36	0,21	0,17	0,24	0,21	0,65	0,53	0,18	0,13	0,15	0,12	0,29	0,2	0,15	0,13	0,18	0,23	0,24	0,59	0,18	0,39	0,22	54	45	0,18	0,28	1,54	0,000677937	961	0,0005	NO	54	21	0,18	0,26	1,41	0,016706384	846	0,00043615	NO
ENSG00000115762	PLEKHB2	58,85	81,11	91,77	75,35	73,81	82,88	71,96	73,06	74,33	77,03	80,72	66,96	86,64	72,97	82,45	95,95	90,17	88,29	81,41	69,59	83,06	78,47	88,37	69,74	81,21	82,57	73,13	85,24	81,12	84,02	77,59	74,09	62,34	57,36	76,1	84,44	86,3	84,19	86,99	75,15	72,65	79,6	86,35	83,61	77,37	77,39	83,29	74,6	77,53	80,39	79,52	82,52	84,15	85,18	73,07	63,12	55,65	79,23	72,12	86,48	75,82	64,98	70,33	84,48	86,87	72,05	73,38	70,08	73,36	74,95	76,07	79,04	92,44	67,83	68,41	77,67	75,11	73,58	62,14	79,7	81,79	80,56	63,68	68,06	70,47	74,8	77,62	64,27	82,11	68,73	58,42	59,35	73,22	85,9	82,77	73,23	82,36	65,34	65,29	72,18	75,45	89,44	75,82	78,2	71,06	76,65	77,2	73,44	75,98	88,08	81,2	82,32	80,22	79,3	77,47	72,96	88,21	79,74	79,46	77,27	54	45	79,09	73,47	0,93	0,000680335	962	0,0005	NO	54	21	79,09	78,65	0,99	0,808215491	16434	0,008472444	NO
ENSG00000100867	DHRS2	0,88	0,48	0,77	0,62	0,41	0,4	1,04	0,76	0,49	0,41	0,74	0,47	0,51	0,9	0,77	0,58	0,84	0,49	0,77	0,85	0,33	0,37	0,37	1,12	0,83	0,83	0,48	0,17	0,23	0,89	1,07	0,61	0,84	0,83	0,86	0,76	0,53	0,81	0,57	0,88	0,63	1,16	1,22	0,65	0,84	0,29	0,88	0,72	1,11	0,75	0,91	0,46	0,6	0,63	0,97	0,85	0,95	0,81	1,53	0,98	0,91	0,72	1,01	0,82	0,48	0,9	0,77	0,66	1,34	0,96	0,64	1	2,16	1,44	0,87	0,74	0,87	0,76	1,72	0,48	0,69	0,59	1,01	0,44	0,78	0,83	0,72	1,23	0,83	0,52	0,98	1	0,72	0,69	0,36	1,21	0,77	0,8	0,91	0,7	0,48	0,61	0,28	0,77	0,85	0,57	0,55	0,85	0,52	0,74	0,45	0,74	0,96	0,65	0,97	0,88	0,66	0,57	0,71	0,54	54	45	0,69	0,90	1,30	0,000680754	963	0,0005	NO	54	21	0,69	0,67	0,97	0,687886698	14547	0,007499613	NO
ENSG00000175322	ZNF519	3,57	4,67	3,67	3,7	3,67	2,9	3,3	4,06	3,27	3,88	3,68	2,79	2,93	4	2,94	3,74	2,85	3,05	3,66	3,84	3,13	4,47	3,61	3,84	4,44	4,15	4,4	2,91	3,94	3,58	4,1	3,35	4,35	3,54	4,28	4,52	3,04	3,59	3,14	3,62	4,06	4,53	3,5	3,23	3,23	3,06	4	5,18	2,89	5,05	2,93	3,35	4,81	3,38	4,87	4,03	5,43	3,22	4,56	4,01	4,06	5,39	4,47	4,55	3,26	4,14	4,11	4,81	4,07	3,09	4,87	3,99	5,17	3,3	3,42	4,12	3,68	4,58	4,09	4,26	4,4	3,78	3,16	3,35	4,07	3,48	5,65	4,76	3,27	3,01	6,01	5,25	3,9	5,28	2,92	4,22	3,22	4,19	4,46	5,17	4,05	3,54	4,04	3,71	4,31	5,4	3,9	3,38	4,48	3,4	4,23	4,38	3,45	3,97	5,32	4,57	4,08	4,14	3,59	3,52	54	45	3,69	4,18	1,13	0,000685391	964	0,0005	NO	54	21	3,69	4,13	1,12	0,006749538	416	0,000214466	NO
ENSG00000048405	ZNF800	13,94	13,58	10,39	9,98	12,71	10,03	10,08	11,28	12,41	11,12	11,69	12,22	10,69	12,46	9,1	9,45	9,95	12,06	9,25	10,86	9,89	12,36	13,04	11,8	13,15	12,04	10,38	10,48	12,25	11	13,41	14,44	10,34	10,19	10,47	10,47	7,57	10,99	8,45	9,47	9,62	11,64	10,99	8,96	8,83	8,51	9,88	14,52	8,94	11,1	10,72	9,54	10,19	9,94	11,43	10,31	13,95	13,37	15,49	12,71	10,42	14,01	12,17	11,05	11,67	14,33	12,6	11,26	13	13,11	16,43	10,5	15,58	10,12	10,46	10,36	12,6	12,03	14,99	11,68	14,93	10,94	15,03	13,07	16,85	12,17	12,01	10,52	8,55	11,93	12,97	13,72	11,82	11,82	8,87	10,5	6,92	11	9,9	11,4	11,14	10,93	11,27	9,77	11,61	12,04	10,15	15,56	11,45	11,38	11,64	14,11	11,15	9,64	14,45	11,09	12,56	10,75	10,3	10,38	54	45	10,90	12,20	1,12	0,000690103	965	0,0005	NO	54	21	10,90	11,56	1,06	0,107633578	3649	0,001881219	NO
ENSG00000126883	NUP214	8,89	6,2	5,23	7,47	8,17	7,24	8,85	7,62	6,1	6,21	6,3	9,96	6,74	8,25	6,95	6,68	5,62	6,6	7,68	8,08	6,29	5,79	6,58	8,46	7,28	7,78	7,94	5,81	7,57	6,24	7,79	8,73	9,31	8,24	7,63	6,08	6,31	6,84	6,4	8,94	7,57	7,21	7,13	5,88	7,62	7,1	7,84	6,81	8,31	7,56	6,81	7	6,79	6,47	8,67	9,72	9,28	5,95	7,88	6,85	8,29	8,71	7,88	7,04	7,61	8,61	7,75	8,76	8,69	6,38	6,84	8,15	6	9,37	9,05	8,57	8,43	7,91	9,99	5,75	6,68	7,51	9,21	8,11	7,46	8,14	7,67	8,94	7,13	9,44	8,95	8,23	9,21	7,43	6,15	7,35	6,78	8,55	7,95	6,98	7,99	6,99	5,34	7,27	8,29	7,29	6,94	7,47	6,6	6,67	7,74	6,25	7,36	6,88	7,41	7,03	7,32	7,21	8,74	8,13	54	45	7,24	7,98	1,10	0,000694578	966	0,0005	NO	54	21	7,24	7,23	1,00	0,978970966	19042	0,009816982	NO
ENSG00000137337	MDC1	6,1	4,19	3,31	4,81	5,54	4,4	5,52	4,79	4,96	4,61	4,04	5,66	4,69	5,02	4,31	3,93	3,34	4,03	4,21	4,51	3,74	4,11	4,42	5,14	4,12	4,4	5,3	3,94	4,64	3,54	5,18	6	5,56	5,54	5,2	3,57	3,74	3,47	4,37	6,01	5,63	4,81	4,48	4,29	4,7	4,36	3,96	4,85	4,8	4,72	4,31	4,28	3,82	4,75	5,08	5,68	5,71	4,5	6,39	3,82	5,34	5,36	4,92	4,97	4,59	5,63	4,49	6,2	5,42	4,31	4,93	5,88	3,73	5,34	5,79	5,27	5,4	5,02	5,76	3,66	4	4,55	6,51	5,11	5	4,43	4,59	5,63	4,4	5,57	6,42	5,37	6,26	4,28	3,92	5,39	4,56	4,82	5,3	5,2	5,13	4,27	4,5	4,5	5,13	4,33	4,81	4,35	4,62	4,02	4,98	4,14	4,69	4,44	4,96	4,75	4,27	4,78	4,96	4,57	54	45	4,59	5,10	1,11	0,000699188	967	0,0005	NO	54	21	4,59	4,64	1,01	0,753171478	15609	0,008047121	NO
ENSG00000115738	ID2	46,71	51,47	48,39	48,23	34,41	34,99	38,12	46,82	49,5	50,83	47,11	33,22	48,24	53,32	48,64	47,2	55,56	46,8	46,32	42,11	48,15	64,64	41,28	35,75	39,82	43,43	44,42	56,99	49,54	48,65	54,61	26,91	38,75	45,68	51,85	54,69	56,13	52,59	47,07	43,66	41,08	50,9	52,99	54,71	38,56	51,4	45,16	46,17	39,44	52,07	33,29	49,07	53,05	42,43	43,48	35,78	46,09	41,99	43,73	41,37	53,59	45,17	46,77	44,75	40,06	38,99	41,14	35,26	47,36	35,06	49,92	26,52	40	37,43	26,74	41,62	35,93	43,19	43,31	46,08	37,34	46,79	34,64	38,82	54,11	37,14	48,03	32,69	40,52	50,2	53,92	41,25	35,96	47,68	32,39	29,09	54,19	42,42	42,28	46,05	51,25	43,09	58,56	37,19	34,92	44,61	49,77	43,01	41,7	38,84	46,39	49,4	44,33	53,97	40,62	35,3	42,58	45,36	37,56	45,74	54	45	46,54	41,57	0,89	0,000700606	968	0,0005	NO	54	21	46,54	44,30	0,95	0,209077151	5994	0,003090169	NO
ENSG00000197608	ZNF841	13,51	10,85	9,63	12,77	13,26	10,98	11,09	10,96	11,31	10,41	11,72	10,05	10,2	11,18	10,63	11,84	9,56	11,23	11,62	11,17	12,62	13,09	11,07	13,13	11,69	11,53	10,97	9,93	11,24	10,49	11,5	12,28	13,14	13,06	12,21	9,99	9,83	11,76	9,53	11,33	11,94	11,81	10,28	10,27	11,22	9,91	11,31	12,85	11,88	11,04	10,12	10,09	11,7	10,52	12,05	13,2	16,19	10,89	11,88	10,88	10,76	14,48	12,14	11,02	11,42	11,96	12,3	13,74	14,27	12,16	11,84	10,73	12,16	12,68	13,53	12,29	11,38	12,51	12,91	9,46	12,19	10,93	13,2	14,06	10,68	10,31	11,79	12,93	9,77	11,66	16,38	15,32	11,11	13,5	10,32	12,54	11,1	13,14	9,96	12,67	11,53	11,36	12,13	11,77	13,88	11,34	11,13	11,54	14,21	9,1	13,69	11,17	13,01	10,53	14,48	12,46	11,96	13,36	11,88	10,66	54	45	11,28	12,22	1,08	0,000700936	969	0,0005	NO	54	21	11,28	12,09	1,07	0,007805294	464	0,000239212	NO
ENSG00000112972	HMGCS1	56	89,86	95,1	85,89	93,58	65,7	66,21	60,47	114,61	96,46	75,82	71,25	83,45	73,14	72,49	95,82	97,8	84,11	73,05	46,24	101,91	92,11	80,6	76,74	76,77	80,47	77,88	85,37	79,91	68,92	83,38	87,87	48,23	56,02	70,47	84,14	93,17	80,9	73,31	72,62	73,28	80,34	82,97	114,7	95,52	108,32	72,42	82,32	91,92	80,42	87,25	89,1	84,52	110,39	61,89	52,27	86,32	103,08	58,29	48,2	49,24	70,27	59,06	87,73	91,69	62,93	51,12	68,56	53,34	78,74	103,2	69,4	42,43	65,96	70,4	60,93	76,73	60,58	41,32	92,08	121,63	66,21	41,32	68,87	71,09	95,23	86,12	68,48	67,79	65,51	59,66	68	52,58	71,52	105,31	54,56	82,35	55,28	90,78	67,52	75,3	81	107,49	64,38	72,89	87,86	98,01	68,2	65,64	97,42	74,72	87,32	87,24	115,12	92,1	69,54	90,96	89,79	73,75	63,45	54	45	81,88	70,18	0,86	0,000701337	970	0,0005	NO	54	21	81,88	82,37	1,01	0,897465691	17766	0,009159148	NO
ENSG00000137693	YAP1	8,17	8,88	6,55	6,1	7,31	7,06	4,42	3,51	5,64	5,82	5,78	5,07	7	7,37	6,67	4,24	6,84	5,68	6,64	7,46	6,37	8,05	5,33	7,55	6,83	5,24	6,97	7,42	5,65	5,71	5,39	4,29	5,25	8,01	6,12	5,64	6,35	5,54	6,76	6,15	7,59	6,8	9,2	7,01	5,13	4,36	6,38	5,48	7,5	4,7	2,99	5,63	8,55	4,05	7,2	6,75	7,76	11,74	11,72	8,45	6,79	8,82	7,26	7	3,56	5,28	8,16	6,64	6,59	6,92	7,45	5,8	9,35	4,16	5,88	7,23	7,66	9,21	9,14	7,77	6,68	6,81	8,33	5,47	8,88	6,74	7,82	7,23	5,94	5,52	8,32	13,01	6,36	8,38	5,79	6,66	5,84	7,44	5,03	6,7	7,49	6,61	8,53	6,48	7,98	7,74	6,94	5,61	7,84	3,75	10,28	6,68	3,62	5,06	9,84	5,59	6,11	2,53	4,51	5,03	54	45	6,23	7,35	1,18	0,000701999	971	0,0005	NO	54	21	6,23	6,42	1,03	0,617099586	13461	0,006939733	NO
ENSG00000067533	RRP15	5,73	7,02	5,7	6,61	6,04	4,81	5,67	6,36	5,96	6,06	5,81	5,09	5,83	6,44	4,98	4,48	4,88	5,08	5,02	5,97	4,83	7,51	6,51	6,05	6,94	5,66	8,01	5,78	6,68	6,72	5,43	6,01	5,79	5,27	5,95	5,93	5,7	7,46	4,93	5,77	4,67	7,99	5,64	5,53	5,13	4,53	6,33	7,26	4,72	5,32	5,26	5,75	6,55	4,86	6,15	5,38	7,14	7,09	10,42	7	7,35	6,49	5,63	6,68	5,87	6,5	6,51	5,89	6,79	5,45	7,67	6,29	7,81	5,25	5,99	5,38	6,71	7,06	6,71	5,77	7,09	7,62	6,06	6,41	7,38	5,79	7,47	5,36	5,2	5,81	6,43	6,87	7,47	7,22	5,57	5,45	5,04	8,46	5,48	6,47	6,38	5,44	8,3	6,82	5,57	7,22	5,83	6,15	7,48	4,83	6,66	7,33	6,53	6,6	7,14	6,45	5,64	5,39	6,44	5,64	54	45	5,85	6,51	1,11	0,000702208	972	0,0005	NO	54	21	5,85	6,40	1,09	0,015104824	780	0,000402124	NO
ENSG00000010244	ZNF207	23,52	21,33	18,9	19,95	19,35	19,2	16,33	18,91	19	19,6	19,11	16,67	16,36	21,56	17,39	16,65	16,5	17,09	17,46	20,05	20,57	21,33	17,64	21,45	21,17	17,84	19,93	16,6	18,31	19,85	20,57	18,34	17,47	17,64	19,97	19,38	16,2	19,89	15,77	18,8	16,41	20,76	17,76	16,59	15,32	16,14	19,47	19,56	16,69	18,43	16,28	17,75	19,53	15,88	19,43	20,83	22,15	19,98	25,67	17,43	19,09	22,88	20,66	20,08	17,86	21,84	21,67	19,55	19,24	19,06	22,25	15,69	19,27	17,95	19,36	15,65	18,72	21,85	21,66	19,64	20,43	21,38	19,38	18,76	23,19	19,45	21,45	18,49	16,79	19,08	22,42	21,83	20,66	22,37	19,1	16,68	16,59	20,35	18,33	18,98	21,92	19,38	21,12	18,62	19,48	22,72	18,94	20,08	20,04	15,76	20,1	21,99	17,99	17,66	22,01	19,07	19,78	17,05	18,25	15,9	54	45	18,52	19,92	1,08	0,000703162	973	0,0005	NO	54	21	18,52	19,37	1,05	0,082273189	2984	0,001538382	NO
ENSG00000122008	POLK	16,49	12,84	10,92	11,01	10,74	11,31	10,26	10,45	12,8	12,22	10,61	8,86	7,83	12,56	9,03	8,19	8,26	9,88	9,53	10,74	11,4	13,79	10,14	11,88	14,68	10,28	10,57	8,56	10,77	10,85	12,51	11,73	9,12	9,59	9,98	11,23	7,59	11,05	7,92	10,68	8,56	11,21	9,02	9,03	8,4	7,92	10,18	12,94	8,09	9,92	8,59	9,67	9,79	7,64	14,14	10,13	17,11	12,31	14,95	11,58	8,7	13,67	12,41	11,61	11,28	14,62	11,29	12,91	11,24	12,37	14,35	8,68	12,23	9,33	11,97	8,74	11,01	12,47	13,21	11,64	12,74	12,82	9,34	12,03	15,39	9,28	11,58	11,32	8,47	11,71	13,98	13,46	11,5	11,51	10,85	10,01	7,78	10,89	9,28	10,38	12,49	11,37	12,01	8,72	9,99	14,64	10,15	11,79	11,83	7,78	10,67	12,48	9,49	9,02	12,07	10,46	9,94	9,3	10,51	8,29	54	45	10,37	11,73	1,13	0,00070371	974	0,0005	NO	54	21	10,37	10,64	1,03	0,561353967	12545	0,006467495	NO
ENSG00000133800	LYVE1	2,88	3,34	4,28	2,23	2,24	2,57	2,16	1,75	2,65	1,27	1,66	2,2	3,08	3,21	6,77	5,41	4,4	2,04	2,42	3,26	2,26	3,75	3,79	3,58	3,23	3,62	3	4,25	2,61	2,54	2,44	2,84	1,12	2,49	1,8	5,06	4,22	5,29	6,12	2,48	3,75	3,53	4,16	3,61	4,28	3,97	1,97	3,7	2,69	4,36	1,49	4,23	3,98	0,66	1,67	1,41	2,29	3,53	2,1	7,56	2,64	1,04	2,02	1,19	2,54	1,17	1,33	3,52	1,16	2,32	2,24	1,12	2,92	1,16	1,41	3,05	1,27	3,47	1,83	2,48	2,6	1,51	0,6	1,14	2,11	4,01	4,26	1,26	4,13	1,74	3,73	1,83	2,36	2,73	4,95	1,35	2,42	1,47	0,74	2,21	4,3	1,47	2,65	2,74	1,24	3,26	3,28	2,59	1,41	8,71	5,15	4,42	1,99	5,17	5,08	2,2	3,41	0,98	2,02	1,05	54	45	3,20	2,30	0,72	0,000704596	975	0,0005	NO	54	21	3,20	3,11	0,97	0,814986214	16537	0,008525545	NO
ENSG00000087237	CETP	0,09	0,45	0,16	0,12	0,17	0,04	0,08	0,09	0,21	0,31	0,08	0,04	0,26	0,23	0,4	0,09	0,22	0,33	0,23	0,07	0,36	0,17	0,18	0,12	0,39	0,28	0,16	0,03	0,09	0,33	0,24	0,17	0,24	0,16	0,3	0,2	0,22	0,29	0,12	0,1	0,29	0,05	0,41	0,23	0,21	0,23	0,22	0,24	0,1	0,22	0,33	0,1	0,24	0,07	0,11	0	0,3	0,13	0,05	0,04	0,06	0,1	0,15	0,18	0,25	0	0,22	0,03	0,11	0,09	0,09	0,11	0,04	0,04	0,1	0,13	0,32	0,12	0,24	0,14	0,09	0,12	0,05	0,37	0,1	0,11	0	0,09	0,12	0,3	0,04	0,14	0,2	0,15	0,34	0,05	0,14	0,13	0,12	0,04	0,09	0,07	0,39	0,14	0,07	0,05	0,14	0,08	0,12	0,56	0,13	0,19	0,08	0,19	0,39	0,06	0,04	0,24	0,25	0,16	54	45	0,20	0,13	0,65	0,000705962	976	0,0005	NO	54	21	0,20	0,17	0,83	0,25889737	7006	0,003611899	NO
ENSG00000165868	HSPA12A	43,82	56,34	71,06	69,27	67,94	64,76	71,91	66,12	67,53	63,85	63,19	58,86	67	67,24	64,81	83	73,73	65,71	80,46	63,88	58,63	57,41	81,41	58,95	60,18	77,43	66,11	70,38	82,55	70,41	66,58	66,47	66,48	53,05	71,92	78,56	69,65	75,41	74,62	69,44	78,68	68,22	67,14	66,33	76,89	73,01	68,04	69,28	73,32	72,39	84,59	73,66	82,2	78,56	57,34	61,68	57,15	66,82	56,55	71,78	69,78	61,24	60,55	73,74	62,03	60,8	65,87	56,97	62,48	55,02	66,97	69	59,36	64,89	60,93	75,97	67,57	70,87	53,03	69,15	69,4	65,6	63,62	72,68	55,02	75,49	62,75	61,72	62,19	55,67	53,37	52,87	62,68	68,42	68,19	63,62	70,31	66,31	74,91	66,37	63,28	70,9	59,01	74,59	66,36	56,06	59,71	66,77	63,91	87,35	66,54	65,95	79,97	78,15	65,61	71,17	71,15	77,81	68,84	76,66	54	45	69,23	64,05	0,93	0,000707324	977	0,0005	NO	54	21	69,23	69,34	1,00	0,956959416	18718	0,009649946	NO
ENSG00000041357	PSMA4	41,18	56,15	67,26	51,5	59,28	47,42	37,2	38,41	59,13	58,93	58,37	36,06	45,44	34,27	53,16	51,54	55,81	47,06	45,3	34,58	66,87	57,87	44,59	48,7	48,72	35,25	45,08	55,58	40,51	44,73	42,67	44,81	27,56	30,23	37,97	46,6	55,54	43,76	51,09	34,97	46,14	40,75	55,5	59,4	40,39	61,83	36,81	44,37	38,3	41,04	41,39	41,62	42,6	53,88	31,21	28,04	37,28	46,81	64,65	47,6	35,76	32,96	36,17	44,84	54,5	44,63	35,26	38,56	29,93	49,95	53,37	32,11	33,36	33,49	40,9	40,35	32,76	33,38	30,32	53	50,11	39,28	36,65	40,69	43	34,02	41,43	29,22	48,35	44,89	33,51	30,68	44,05	47,86	57,47	34,07	52,43	29,54	39,11	36,01	40,75	44,03	55,74	34,43	31,04	41,16	56,49	40,87	46,55	51,89	41,49	52,18	40,86	44,15	41,58	42,44	46,2	51,06	40,01	39,12	54	45	46,76	40,39	0,86	0,000709952	978	0,0005	NO	54	21	46,76	43,72	0,93	0,174125984	5273	0,002718462	NO
ENSG00000137731	FXYD2	0,58	0,5	0,22	0,23	0,42	0,12	0,27	0,3	0,28	0,35	0,51	0,49	0,24	0,16	0,13	0	0,29	0,28	1,14	0,81	0,59	0,23	0,1	0,39	0,26	0,41	0,15	0,32	0,29	0,33	0,63	0,78	0,79	0,27	0,56	0,26	0,31	0,36	0	0,48	0,33	0,16	0,15	0,25	0,4	0,51	0,63	0,64	0,66	0,59	0,27	0,67	0,54	0,25	0,97	0,35	0,33	0,55	0,17	0,13	0,76	0,48	0,33	0,15	0,37	0,59	0,96	0,58	0,86	0,71	0,29	0,72	0,61	0,53	0,25	0,72	0,45	0,66	0,61	0,28	0,51	0,66	1,05	0	0,16	0,69	0,98	0,4	0,39	0,3	0,49	1,68	0,67	1,27	0,63	1,21	0	1,42	0,88	0,73	0,45	0,12	0,29	0,72	0,22	0,32	0,47	0,4	0,14	0,5	0,56	0,51	0,47	0,77	0,2	0,74	0,15	0,57	0	0,39	54	45	0,39	0,60	1,54	0,000713118	979	0,0005	NO	54	21	0,39	0,42	1,07	0,621101043	13499	0,006959324	NO
ENSG00000205363	C15orf59	18,82	24,93	24,44	15,62	12,82	27,27	31,19	32,13	25,13	27,86	27,7	27,83	38,24	30,96	36,73	36,61	23,88	32,99	35,67	32,17	26,13	26,66	34,6	15,38	20,65	31,43	18,66	32,69	32,8	34,59	29,49	25,43	33,84	40,73	32,6	31,13	39,02	31,38	37,29	34,78	32,96	26,56	32,79	31,4	37,23	34,65	30,57	24,75	32,68	32,56	32,23	34,36	31,57	35,15	28,6	24,73	20,23	27,76	19,11	25,64	34,4	23,05	27,4	28,86	29,93	18,85	27,9	25,62	31,8	30,63	17,27	27,36	32,25	30,03	18,47	31,61	32,82	24,93	24,88	24,1	20,14	23,49	23,55	23,39	19,64	23,79	20,54	26,5	31,87	24,56	26,3	26,84	17,17	21,43	33,64	32,1	35,09	29,49	25,75	31,81	26,73	32,79	25,83	32,11	25,76	17,3	24,35	26,59	21,46	36,09	21,91	22,55	30,81	33,11	17,57	24,76	21,07	24,07	33,6	38,88	54	45	30,03	26,08	0,87	0,000713157	980	0,0005	NO	54	21	30,03	27,10	0,90	0,066447432	2547	0,00131309	NO
ENSG00000173213	RP11-683L23.1	0,57	0,65	0,43	0	0,83	0,97	1,32	0	1,63	0,68	0,5	0,96	0,24	0,31	1,57	0,59	0,29	0,54	0,5	0,68	2,04	0,45	1,15	0	0	0,27	0,15	2,33	2,26	0,87	0,62	0,87	0,89	1,6	0,87	0,52	1,01	0,24	1,87	0	0,86	0,31	1,19	1,24	1,4	1,76	0,41	0,32	1,14	0,57	1,07	0,44	0,26	0,73	0,48	1,04	0,97	0,65	1,68	1,05	1,12	1,57	2,61	3,53	0,91	0,29	0,95	0	2,66	2,23	0,84	0,47	4,58	2,34	0,96	0,85	2,07	0,52	1,79	0,55	0,2	1,03	0	1,9	0,64	0,9	1,74	1,36	0,51	0,99	1,43	1,42	1,15	0,25	2,22	3,56	0,94	1,5	2,49	1,67	2,05	0,47	1,43	2,59	0,65	0,64	1,67	2,07	0,8	1,56	1,1	1,52	1,65	1,93	1,18	0,62	0,58	0,64	0,55	0,25	54	45	0,80	1,35	1,70	0,000713469	981	0,0005	NO	54	21	0,80	1,22	1,53	0,008153464	476	0,000245399	NO
ENSG00000157985	AGAP1	37,06	23,32	21,13	25,77	28,78	32,39	35,25	33,2	23,02	23,52	28,88	44,15	29,87	31,37	27,32	24,8	21,5	26,05	24,21	32,28	22,47	21,62	26,55	29,13	28,83	30,91	29,46	25,6	28,05	28,48	28,42	32,61	39,19	37,59	32,8	23,23	25,78	26,64	25,63	34,9	30,35	27,87	23,58	21,64	27,87	25,73	30,68	29,66	28,55	25,57	31,08	26,16	23,25	27,28	34,54	43,14	34,06	24,64	28,7	21,98	34,62	36,05	26,41	31,23	33,11	34,61	32,77	33,83	36,73	28,58	25,5	32,26	37,3	37,59	37	26,91	31,61	31,43	30,31	26,14	25,24	27,63	38,52	36,08	29,77	33,83	28,99	34,15	28,19	35,21	34,86	31,28	31,67	25,96	23,54	28,92	28,76	37,55	34,09	31,66	29,27	28,74	19,65	31,47	27,86	26,99	23,36	28,86	24,37	29,82	26,27	25,43	29,57	26,53	25,97	29,28	27,84	27,95	34,62	27,78	54	45	28,35	31,67	1,12	0,000714633	982	0,0005	NO	54	21	28,35	27,78	0,98	0,612527768	13392	0,00690416	NO
ENSG00000171291	ZNF439	10,96	9,41	7,9	9,24	10,26	9,27	8,37	7,81	9,49	8,29	7,64	7,75	8,15	9,16	7,19	8,46	8,03	8,38	7,58	7,24	9,7	8,62	7,57	9,2	10,22	8,47	7,82	7,4	8,78	8,3	10,15	8,28	7,55	6,37	7,34	8,37	6,96	7,79	7,37	8,14	8,24	7,14	6,68	8,27	8,32	7,98	8,23	10,22	6,29	8,18	8,35	8,42	7,25	6,74	8,31	9,51	11,82	8,41	13,11	8,71	7,03	10,11	9,01	11,16	8,78	10,45	9,19	7,98	9,07	9,78	10,22	7,9	10,66	7,45	9,28	7,62	9,16	8,51	9,32	7,95	8,92	8,39	10,25	10,7	9,74	7,43	7,75	7,95	7,88	9,39	11,07	10,21	8,92	8,28	8,81	8,74	8,11	7,57	7,27	8,33	8,94	9,38	8,48	7,38	6,7	7,89	8,25	8,42	9,23	7,15	8,33	10,6	9,64	7,06	9,01	9,49	8,09	7,48	8,77	8,02	54	45	8,25	9,06	1,10	0,000715069	983	0,0005	NO	54	21	8,25	8,41	1,02	0,525599169	11878	0,006123627	NO
ENSG00000105982	RNF32	2,09	1,41	1,29	1,24	1,76	1,97	1,75	1,64	1,69	1,3	1,36	1,56	1,69	1,37	1,36	1,28	1,44	1,21	1,43	1,76	1,93	1,73	1,46	1,96	1,76	2	1,3	1,53	1,47	1,2	1,93	1,82	1,86	1,47	1,42	1,86	1,57	1,85	1,78	1,51	1,11	1,42	1,59	1,25	1,21	1,34	1,31	1,55	1,4	1,91	1,5	1,73	1,6	1,19	2,03	2,06	1,72	2,09	1,98	1,96	1,93	1,32	1,36	1,78	1,78	1,67	2,52	2,28	2,06	1,37	1,49	1,76	2,22	1,65	1,95	1,14	1,96	1,5	1,78	1,29	1,48	1,53	2,29	1,61	2,22	1,88	1,86	1,71	1,57	1,4	2,17	2,31	1,59	1,47	1,39	1,58	1,25	1,82	1,55	1,65	1,56	1,49	1,49	2,07	1,94	1,61	0,99	1,65	1,54	1,16	1,74	1,46	0,88	1,18	1,56	1,41	1,22	1,31	1,61	1,65	54	45	1,56	1,76	1,13	0,000717153	984	0,0005	NO	54	21	1,56	1,48	0,95	0,281850757	7453	0,003842347	NO
ENSG00000169592	INO80E	7,63	7,2	7,86	6,13	4,5	8,71	9,4	10,35	7,64	9,08	7,88	7,66	9,38	8,3	11,77	11,44	6,49	10,77	8,11	8,7	12,62	7,67	7,87	6,11	5,66	8,18	5,42	10,42	6,57	8,2	8,95	8,5	9,21	10,1	8,72	8,17	12,28	7,99	9,98	8,8	8,04	6,94	9,4	7,4	6,87	8,84	9,09	6,73	7,23	8,28	7,09	9,3	10,08	7,22	8,87	6,82	6,86	7,74	5,6	6,33	7,11	7,23	7,89	7,97	8,19	7,06	6,63	7,16	7,5	5,94	5,76	7,62	8,05	7,12	5,41	7,92	8	7,16	7,21	6,57	6,61	9,25	5,67	6,44	6,51	6,28	8,08	9,24	8,68	10,14	7,12	6,63	6,71	6,14	8,24	9,12	8,84	8,86	7,37	7,8	7,29	8,48	7,56	7	8,61	6,33	8,96	9,85	7,82	9,08	7,29	5,93	7,3	8,19	4,82	5,43	5,84	7,08	9,7	8,74	54	45	8,39	7,37	0,88	0,000719139	985	0,0005	NO	54	21	8,39	7,58	0,90	0,051973642	2059	0,001061504	NO
ENSG00000081019	RSBN1	10,42	11,16	10,78	9,67	10,48	10,45	8,84	9,84	12,39	11,44	11,64	8,45	8,78	10,44	9,57	8,73	10,37	9,04	9,47	10,27	11,18	12,75	11,15	9,55	11,8	9,26	9,15	9,62	10,16	10,37	9,74	9,46	9,25	9,15	9,94	10,21	9,04	10,39	9,38	10,17	10,14	11,23	8,88	9,63	8,06	8,18	10,03	11,22	9,13	9,7	8,84	10,33	10,13	8,96	9,7	9,16	11,77	13,48	14,72	12,39	9,81	12,72	10,3	13,05	9,45	9,9	11,74	11,46	9,95	10,48	12,68	9,56	11,55	9,92	8,75	9,09	10,6	10,71	9,96	12,17	12,48	9,9	10,19	10,9	13,34	10,03	11,43	10,32	8,34	9,71	12,26	11,91	9,43	11,48	10,51	11,09	8,38	10,54	10,4	11,96	11,12	10,31	13,1	9,82	10,14	14,48	10,99	10,21	11,82	8,18	10,71	12,3	9,73	10,18	11,74	10,94	10,74	9,7	9,34	8,41	54	45	9,97	10,84	1,09	0,000719739	986	0,0005	NO	54	21	9,97	10,76	1,08	0,010436056	571	0,000294375	NO
ENSG00000197261	C6orf141	0,09	1,27	0,52	0,32	0,22	0,47	0,6	0,75	0,7	0,33	0,32	0,7	0,85	0,2	0,63	0,38	1,98	1,05	0,48	0,26	0,47	0,47	0,68	0,34	0,04	0,64	0,38	0,24	0,78	0,32	0,8	0,56	0,22	0,91	0,32	1,21	0,82	1,11	0,52	0,26	0,52	0,2	1,01	1,61	2,11	1,71	0,67	0,82	2,04	1,25	1,46	0,88	1,32	1,1	0,88	0,45	0,42	0,73	0	0,51	0,36	0,66	0,42	0,24	0,47	0,23	0,34	0,15	0,7	0,41	0,45	0,34	0,54	0,25	0,21	0,73	0,62	0,25	0,32	0,56	0,68	0,42	0	0,7	0,1	0,82	0,44	0,34	0,69	0,26	0,23	0,15	0,08	0,4	1,87	0,24	0,4	0,21	0,46	0,23	0,28	0,15	0,14	0,53	0,39	0,26	0,36	0,46	0,52	1,35	0,8	0,33	1,25	3,01	0,45	0,4	0,56	0,49	0,22	0,82	54	45	0,74	0,44	0,59	0,000722887	987	0,0005	NO	54	21	0,74	0,62	0,84	0,393260393	9488	0,004891478	NO
ENSG00000213625	LEPROT	15,33	12,42	11,32	8,66	12,2	10,64	8,57	8,26	12,64	11,66	9,06	9,69	9,45	11,19	11,65	7,1	10,52	9,28	7,26	11,58	11,18	12,14	8,48	12,34	12,84	9,53	12,07	11,38	9,18	8,94	9,68	11,14	7,9	11,7	10,86	8,48	9,82	8,71	9,07	9,45	7,49	10,68	9,36	10,55	7,92	6,01	9,23	8,87	8,2	7,43	6,05	9,78	10,9	6,53	10,72	9,22	13,69	8,89	15,62	12,87	13,85	10,44	12,63	10,62	9,83	11,96	11,79	12,82	10,4	10,15	14,01	9,12	10,26	9,25	11,04	10,24	9,69	10,33	10,79	10,28	11,36	12,56	14,87	11,85	12,94	9,98	12,24	11,86	9,89	10,89	11,81	11,86	10,87	12,44	9,89	8,37	10,27	10,56	6,85	11,46	13,75	11,94	14,08	10,21	11,09	14,44	9,35	8,99	14,21	6,38	12,51	12,19	7,38	7,8	14,21	8,92	11,63	5,62	9,07	7,05	54	45	9,86	11,15	1,13	0,000723767	988	0,0005	NO	54	21	9,86	10,58	1,07	0,201164089	5847	0,003014384	NO
ENSG00000163535	SGOL2	1,7	1,88	1,72	1,85	1,81	1,51	1,21	1,39	1,86	1,5	1,59	1,3	1,04	1,53	1,47	1,36	1,15	1,3	1,43	1,26	1,32	1,75	1,8	1,5	1,88	1,26	1,45	1,41	1,73	1,56	1,39	2,1	1,34	0,94	1,52	1,63	1,07	1,38	1,27	1,72	1,44	1,5	0,93	1,08	1,33	1,27	1,5	1,92	1,09	1,47	1,33	1,71	1,33	1,44	1,66	1,18	2,26	1,78	2,1	1,75	1,18	1,43	1,48	2,07	1,35	1,66	1,48	2,13	1,31	1,55	2,06	1,74	2,28	1,45	1,6	1,6	1,77	1,81	1,85	1,69	1,54	1,7	1,28	1,68	1,78	1,52	1,56	1,42	1	1,75	2,34	2,46	1,53	2,24	1,31	1,36	1,19	1,85	1,8	1,45	1,49	1,71	1,92	1,58	1,84	2,16	1,97	1,51	2,35	1,17	1,7	1,81	1,33	1,39	2,37	1,67	1,6	1,68	1,48	1,54	54	45	1,47	1,68	1,14	0,000724823	989	0,0005	NO	54	21	1,47	1,70	1,16	0,00162783	140	7,21761E-05	NO
ENSG00000243927	MRPS6	19,91	25,7	37,24	34,58	29,9	20,64	20,68	26,21	28,78	24,51	28,37	21,85	26,24	21,07	25,78	21,69	35,15	28,52	29,1	20,51	33,68	31,05	25,32	29,96	24,15	21,71	25,73	28,77	26,49	31,58	27,49	22,43	19,1	24,97	23,17	25,5	28,34	24,96	30,62	20,72	28,3	24,33	22,3	33,7	26,4	37,54	29,81	22,47	30,94	30,31	25,48	25,95	27,63	26,28	20,35	22,35	15,94	27,19	27,59	30,34	17,91	20,49	22,94	22,73	23,6	18,54	23,68	20,33	21,49	27,24	26,67	15,32	28,9	23,53	20,21	23,29	19,62	25,32	22,11	29,08	28,17	20,81	20,2	22,77	24,03	22,79	33,99	18,29	26,9	23,48	16,21	23,96	21,77	28,67	25,22	32,28	23,92	22,44	30,87	29,5	21,18	19,11	23	22,81	22,46	24,12	30,58	22,51	26,41	28,33	24,32	22,83	29,57	31,22	32,7	19,88	31,42	28,22	21,25	25,41	54	45	26,73	23,63	0,88	0,000729357	990	0,0005	NO	54	21	26,73	25,56	0,96	0,30357748	7850	0,004047018	NO
ENSG00000136937	NCBP1	18,83	18,22	15,83	17,03	17,56	16,01	15,54	15,59	15,99	16,78	16,21	14,73	13,85	17,44	14,91	13,32	14,16	14,83	16,74	17,2	16,41	18,02	15,59	17,48	18,4	15,73	15,74	14,72	17,24	16,67	15,35	16,48	15,51	14,99	16,46	16,13	15,58	15,95	15,11	16,16	15,03	17,04	15,92	13,99	14,8	14,42	16,32	16,5	15,37	15,64	13,54	16,33	17,19	14,95	18,05	16,07	20,11	14,58	15,48	16,77	16,97	18,31	18,73	19,39	16,33	16,84	15,47	18,16	17,13	16,91	17,25	15,92	17,22	14,7	17,2	13,54	14,67	18,09	16,4	18,76	17	18,06	16,24	17,49	19,42	16,57	19,17	16,78	15,79	15,79	17,62	16,19	18,03	18,38	15,91	17,61	13,93	17,56	14,48	15,57	18,12	17,71	16,47	14,85	16,56	20,47	17,79	17,51	16,25	13,14	15,39	18,68	16,01	16,63	18,85	17,69	17,76	15,81	15,7	14,2	54	45	15,95	16,91	1,06	0,000732653	991	0,0005	NO	54	21	15,95	16,72	1,05	0,032722826	1391	0,000717121	NO
ENSG00000114383	TUSC2	13,29	17,96	23,47	20,35	23,5	20,53	23,06	21,54	19,61	20,62	20,99	20,09	27,35	21,48	26,09	27,96	24,78	25,66	27,82	21,97	21,05	20,85	22,81	16,4	16,56	24,53	21,44	24,57	22,12	23,72	23,51	18,05	22,82	21,75	23,94	26,3	27,01	22,38	29,12	23,56	24,35	22,81	25,69	22,74	19,79	24,48	23,57	17,82	24,01	24,86	23,52	25,38	25,32	22,62	20,67	20,86	14,88	22,9	21,09	23,95	22,41	17,42	20,32	21,9	21,57	17,78	22,24	21,75	22,63	18,39	18,13	23,03	27,21	21,67	19,24	24,63	26,57	19,88	16,79	19,58	16,73	21,38	20,81	19,61	16,55	19,94	18,59	19,62	24,15	18,05	15,49	18,27	21,37	19,98	22,95	21,11	24,7	21,36	21,75	21,51	20,47	21,3	17,04	27,25	23,69	16,73	23,59	20,92	18,94	27,63	21,93	16,49	19,74	18,95	14,89	18,92	21	20,74	21,55	27,35	54	45	22,73	20,66	0,91	0,000736862	992	0,0005	NO	54	21	22,73	20,98	0,92	0,037767167	1573	0,00081095	NO
ENSG00000106462	EZH2	1,2	0,87	0,75	1,24	1,51	1,12	1	0,72	0,87	0,79	0,71	0,84	0,61	1,04	0,94	0,85	1,32	0,53	1,2	1,21	1,29	1,23	0,83	0,98	0,89	1,07	1,2	0,83	0,9	0,92	0,8	1,39	0,94	0,8	0,83	1,38	1,06	1,07	1,07	0,78	0,92	1,14	1,26	1,07	0,75	0,96	1	0,71	0,67	1,06	0,66	0,76	0,68	0,95	1,27	1,43	1,03	1,09	2,76	1,45	1,03	0,84	1,14	1,36	1,1	1,51	1,46	1,11	1,09	1,12	0,89	0,99	2,38	0,67	1,44	0,9	1,18	0,96	1,22	0,99	1,07	1,64	1,17	1,12	0,66	1,22	1,07	0,94	1,14	0,96	1,01	1,14	1,21	1,02	0,96	1,13	0,79	1,14	1,1	0,69	0,81	0,99	1,44	0,65	1,09	1,24	1,32	0,93	1,15	0,68	0,73	0,86	1,04	0,88	1,36	0,92	1,04	1	1,18	0,94	54	45	0,97	1,18	1,22	0,000737769	993	0,0005	NO	54	21	0,97	1,00	1,03	0,590111661	13036	0,006720627	NO
ENSG00000092969	TGFB2	9,39	9,99	8,01	8,27	7,12	9	6,74	4,19	8,53	6,8	7,11	5,39	7,16	9,44	7,62	6,63	8,43	6,86	7,86	8,27	8,21	8,67	5,76	7,57	7,96	6,07	8,32	8,37	8,37	7,04	6,89	4,88	7,1	7,55	7,58	8,01	7,08	6,86	7,15	7,93	8,08	9,42	9,54	9,15	6,07	4,26	7,27	6,4	6,82	8,05	4,19	6,23	8,63	5,01	7,59	7,1	10,04	11,41	16,09	9,1	7,17	13,99	10,36	9,11	5,12	7,49	9,54	8,7	6,92	6,87	9,61	8,17	10,8	4,95	5,47	7,62	6,9	10,29	13	10,24	6,85	7,6	8,99	8,6	11,36	8,57	8,93	13,07	6,25	6,98	8,11	13,45	7,41	8,08	5,92	8,95	7,21	10,58	4,54	7,78	8,77	8,26	11,66	7,28	8,5	9,69	8,6	6,13	10,24	3,9	9,7	8,05	4,98	5,82	10,04	8,5	7,32	3,53	4,29	4,78	54	45	7,39	8,78	1,19	0,000737915	994	0,0005	NO	54	21	7,39	7,52	1,02	0,779854455	16003	0,008250245	NO
ENSG00000129355	CDKN2D	20,62	38,68	45,21	30,77	26,01	35,64	36,83	46,44	42,55	40,3	40,54	35,84	50,3	35,86	44,27	44,8	48,11	49,68	41,11	31,96	42,81	40,66	37,78	30,54	28,66	44,61	30,71	44,52	40,59	44,76	39,03	30,35	41,95	33,27	41,78	42,45	50,72	46,77	46,65	36,02	40	42,15	48,31	54,08	39,83	57,76	42,36	36,16	45,03	49,49	47,36	49,35	47,39	45,99	38,34	30,86	21,84	40,95	40,42	34,33	38,85	29,4	32,53	36,06	43,71	25,33	39,6	28,56	40,99	40,12	33,65	29,8	56,73	43,62	30,8	42,35	43,72	33,71	35,78	38,97	38,21	36,76	32,22	28,62	28,17	34,05	27,97	37,01	43,02	33,58	30,2	32,79	29,62	35,94	49,22	38,94	43,89	40,15	41,83	39,22	35,25	34,05	47,55	41,83	38,85	29,35	45,18	42,08	37,22	55,69	36,94	33,8	40,59	41,64	32,39	32,36	39,61	40,93	42,45	49,66	54	45	41,21	36,29	0,88	0,000738035	995	0,0005	NO	54	21	41,21	39,84	0,97	0,449296988	10488	0,005407022	NO
ENSG00000152672	CLEC4F	0	0,04	0,02	0,05	0,06	0,03	0,12	0	0,03	0,05	0,01	0,03	0,1	0,13	0,03	0,06	0,19	0,06	0,24	0	0,03	0,02	0,15	0,04	0,11	0,2	0,08	0,07	0	0,05	0	0,05	0	0,03	0,1	0,08	0	0,03	0,09	0,1	0,07	0,03	0,03	0,03	0,03	0,08	0	0,03	0,04	0	0,06	0,1	0,06	0	0,03	0,04	0,04	0,5	0,33	0,14	0,14	0,07	0,04	0	0,06	0,16	0,39	0,02	0,03	0	0,12	0,28	0,11	0,34	0,14	0,12	0,29	0,06	0,13	0	0,13	0,03	0,68	0,03	0,14	0,1	0,06	0,15	0	0,07	0,16	0,88	0,31	0,03	0,11	0,03	0,06	0	0,04	0,13	0,1	0,05	0,03	0,31	0,12	0	0,02	0,03	0,03	0,11	0,06	0,03	0	0,08	0,15	0,07	0,03	0,07	0,09	0,03	54	45	0,06	0,15	2,60	0,000738273	996	0,0005	NO	54	21	0,06	0,07	1,30	0,256867311	6976	0,003596432	NO
ENSG00000051108	HERPUD1	37,64	39,18	46,02	32,19	33,4	32,43	24,5	28,21	29,4	43,93	38,72	26,73	32,7	32,04	45,71	48,59	52,78	37,92	37,24	29,45	39,58	31,62	39,75	31,54	45,07	39,21	39,12	36,65	27,91	34,29	32,29	38,22	25,06	27,14	33,17	34,32	33,46	35,42	33,53	28,42	33,39	35,95	42,78	32,87	33,74	38,24	33,15	26,99	33,05	30,19	30,22	27,89	37,39	31,85	22,32	23,62	27,47	32,47	39,23	43,7	37,76	30,48	25,84	32,42	33,49	35,57	24,89	27,04	29,75	33,39	33,41	22,01	29,75	21,13	25,65	35,31	27,88	33,41	33,81	39,79	31,31	29,15	30,86	26,68	30,04	32,61	36,2	33,15	34,52	31,47	29,69	29,47	31,56	26,92	37,32	29,81	33,4	28,54	29,72	28	31,67	33,97	37,99	22,84	24,59	26,94	35,34	36,93	24,65	44,24	43,86	35,05	33,12	31,55	32,26	28,91	31,76	28,11	25,64	30,62	54	45	34,86	30,98	0,89	0,000743603	997	0,0005	NO	54	21	34,86	31,81	0,91	0,051610354	2048	0,001055833	NO
ENSG00000178690	C18orf26	3,18	3,48	2,39	2,56	2,43	3,15	2,46	2	3,12	2,16	2,08	2	2,58	2,06	2,82	1,67	1,65	1,35	1,87	1,92	2,55	2,93	2,27	2,71	2,4	2,47	2,1	2,23	2,74	2,15	2,47	2,59	2,07	2,34	2,32	2,47	1,88	2,02	1,84	2,64	2,54	2,37	2,45	2,04	2,37	1,83	1,81	2,26	2,32	2,17	2,05	1,94	2,7	1,99	2,41	3,47	3,82	2,74	4,16	1,8	2,23	3,39	2,81	2,5	2,48	2,92	3,02	2,49	2,58	2,93	2,79	2,5	2,31	2,42	2,1	2,43	2,62	2,55	2,97	1,87	2,52	1,64	2,69	3,04	3,24	2,77	2,78	2,38	1,74	2,92	3,51	2,96	2,03	3,12	1,9	2,04	2,28	2,63	2,61	3,12	3,15	2,57	3,17	2,47	2,28	3,09	2,18	2,17	3,06	2,44	2,92	2,48	2,87	2,51	2,74	2,18	2,23	2,43	1,8	1,92	54	45	2,31	2,65	1,14	0,000745252	998	0,0005	NO	54	21	2,31	2,56	1,11	0,023969843	1105	0,000569676	NO
ENSG00000186675	MAGEE2	2,16	2,8	3,3	3,12	2,91	3,28	2,7	1,54	2,49	2,67	3,48	3,18	3,63	1,55	3,94	3,35	2,51	2,74	3,83	3,62	2,74	1,64	4,08	2,84	2,54	3,62	2,64	3,91	3,92	2,63	3	3,1	2,39	3,06	3,08	3,32	3,75	3,43	3,52	4	3,25	2	3,6	2,78	3,17	3,64	3,03	3,27	4,34	2,73	2,41	3,92	4,22	3,77	3,76	4,11	2,99	3,91	5,34	4,54	2,49	4,96	3,06	4,99	2,96	1,81	4,1	3,43	3,7	2,82	3,44	4,33	7,14	4,2	3,06	3,84	4,66	5	3,9	4,41	3,44	2,33	3,03	4,09	2,62	2,02	2,09	4,06	3,01	1,96	3,2	4,49	3,34	3,68	4,1	3,72	3,22	4,44	5,58	3,86	2,96	4,34	3,21	3,15	5,02	3,23	3,14	3,25	4,18	3,15	3,99	3,65	3,21	3,21	3,21	3,08	3,96	3,81	3,28	3,28	54	45	3,11	3,72	1,19	0,000745345	999	0,0005	NO	54	21	3,11	3,53	1,13	0,01165669	624	0,000321699	NO
ENSG00000101365	IDH3B	25,8	30,11	44,99	42,82	36,85	45,55	39,16	41,59	36,46	41,72	35,08	40,65	50,21	36,97	46,49	45,51	41,05	49,05	49,28	42,77	40,86	37,53	37,89	36,44	36,35	41,5	39,5	49,82	41,98	42,13	41,33	35,21	33,36	28,01	41,41	48,39	50,53	47,82	53,44	40,03	43,76	42,41	40,88	38,17	44,53	48,37	43,04	32,48	43	44,71	41,3	39,19	46,64	44,91	34,07	33,6	30,49	38,05	35,02	50,02	40,51	24,98	36,55	42,28	40,02	30,76	39,4	33,23	36,85	37,95	30,4	33,47	40,19	45,11	37,71	43,64	42,44	38,97	34,45	34,85	34,76	38,34	43,42	34,85	33,38	36,31	37,41	32,67	48,61	38,49	28,65	15,11	48,38	41,2	40,41	36,89	48,73	34,22	38,59	36,14	41,35	42,41	36,03	41,95	39,82	29,76	38,59	40,85	35,36	56,57	39,66	37,81	39,84	38,24	35,7	35,48	45,74	44,31	44,83	42,5	54	45	41,46	37,23	0,90	0,00074623	1000	0,0005	NO	54	21	41,46	40,14	0,97	0,362370854	8927	0,004602258	NO
ENSG00000165115	KIF27	10,96	10,62	7,91	9,3	7,98	8,59	8,39	7,98	10,65	7,69	7,28	6,93	8,72	9,45	6,47	6,01	6,84	7,59	7,1	8,83	7,67	8,42	8,01	11,13	9,43	7	8,88	7,52	6,67	8,42	8,71	7,31	8,88	7,74	7,82	7,74	6,8	8,06	7,38	7,11	7,94	8,56	7,37	7,98	6,47	6,8	7,31	9,33	7,13	7,77	7,34	6,13	7,33	6,22	8	9,03	11,84	7,54	10,1	7,92	7,28	9,68	8,62	8,8	7,82	10,65	9,02	8,93	8,34	9,75	8,86	7,51	9,29	7,43	9,46	7,06	7,48	9,49	9,92	7,49	8,61	9,18	10,51	8,53	9,96	8,61	10,26	8,77	6,22	9,84	11,35	10,17	8,67	9,06	6,9	8,73	7,16	8,89	7,39	8,56	8,86	8,56	9,01	8,2	7,91	9,06	7,92	8,06	9,32	6,2	8,31	8,74	7,36	5,89	10,31	7,46	7,81	8,14	7,4	6,54	54	45	7,96	8,80	1,11	0,000747024	1001	0,0005	NO	54	21	7,96	8,08	1,02	0,684967664	14499	0,007474867	NO
ENSG00000146373	RNF217	6,14	4,31	4,1	3,91	4,47	5,74	4,45	4,68	4,25	3,57	3,16	5,52	4,51	4,55	4,17	3,26	3,33	4,7	3,96	5,3	3,35	3,95	3,78	5,81	4,76	4,12	3,52	3,67	4,6	4,79	4,96	4,88	3,24	3,49	4,92	5,1	4,74	4,99	3,86	4,75	4,04	3,92	4,58	3,12	4,42	2,55	5	3,78	4,38	4,32	3,8	4,15	4,73	3,2	6,09	6,4	6,18	4,31	5,35	3,65	4,08	6,17	4,69	5,36	5,22	5,98	5,72	5,19	5,31	4,11	4,25	3,6	6,87	5,75	4,51	3,2	3,8	5,89	5,84	3,77	4,53	4,32	4,75	4,91	5,21	4,71	4,46	5,02	4,03	4,87	4,4	4,49	4,7	4,92	3,75	5,42	4,18	4,69	3,52	3,95	4,57	4,83	3,3	4	4,79	5,96	3,62	4,93	4,38	4,27	4,91	3,99	5,35	3,83	5,66	4,4	4,32	2,97	4,97	4,25	54	45	4,28	4,85	1,13	0,000747128	1002	0,0005	NO	54	21	4,28	4,44	1,04	0,417172227	9905	0,00510646	NO
ENSG00000115109	EPB41L5	12,74	12,88	13,53	14,63	18,42	14,31	11,61	11,75	14,07	15,18	11,58	10,33	12,92	13,74	13,39	13,72	14,48	12,37	16,84	14,22	15,68	13,53	13,64	14,58	14,39	11,44	14,24	14	14,61	15,01	13,74	10,49	13,62	13,85	13,32	13,17	13,02	12,96	14,41	13,07	12,51	16,18	12,14	13,97	10,45	9,82	14,16	14,31	10,9	14,85	11,68	13,35	14,55	12,61	15,83	11,54	14,12	13,82	13,8	15,93	13,58	14,57	15,93	15,71	12,77	14,25	16,05	14,72	17,18	14,36	14,96	14,48	16,76	13,51	13,96	13,72	15,19	15,2	13,42	15,16	14,15	13,75	14,67	12,27	13,85	14,11	14,1	13,66	13,59	13,06	16,48	19,78	15,21	15,67	12,46	16,24	12,31	16,57	13,2	15,06	15,14	14,23	17,14	14,47	16,34	15,23	13,71	12,32	18,51	10,35	14,57	14,2	12,6	9,97	15,76	13,06	13,72	14,01	14,08	13,76	54	45	13,46	14,57	1,08	0,000749167	1003	0,0005	NO	54	21	13,46	14,20	1,05	0,099814576	3437	0,001771923	NO
ENSG00000085788	DDHD2	32,8	45,8	50,28	43,96	50,8	43,45	37,16	42,94	46,57	50,35	47,14	31,13	40,77	43,96	45,66	53,21	46,51	42,87	47,14	37,15	50,99	47,85	50,44	40,65	46,71	43,01	41,1	44,76	46,36	45,68	44,47	42,72	34,49	32,6	40,46	49,05	45,37	48,51	43,74	38,32	44,87	46	38,36	46,26	38,86	40,4	42,17	48,72	31,48	44,41	47,83	45,88	49,51	44,09	35,82	28,81	41,37	41,96	50,06	40,83	40,37	36,32	38,17	43,64	47,43	43,12	39,95	37,31	35,39	42,36	52,05	36,49	37,79	35,17	38,32	38,18	42,06	38,35	41,28	43,41	45,3	45,91	39,64	46,85	44,55	36,96	37,79	38,73	39,33	40,62	35,35	34,57	35,07	45,15	47,66	33,74	43,71	38,25	40,15	41	44,36	45,05	50,36	43,72	37,52	40,36	46,74	42,42	44,42	44,08	48,24	45,65	43,79	46,42	43,76	44,06	42,64	44,85	46,88	42,72	54	45	43,81	40,34	0,92	0,000749565	1004	0,0005	NO	54	21	43,81	44,24	1,01	0,719716069	15060	0,007764087	NO
ENSG00000021852	C8B	0,04	0,04	0	0,04	0,07	0	0	0	0	0	0	0,03	0,03	0,08	0	0	0,04	0	0	0	0,04	0	0	0,05	0	0	0,04	0,03	0	0,03	0	0	0,03	0	0	0	0	0	0	0	0,14	0	0	0	0	0,03	0	0,04	0,04	0	0	0,06	0	0,03	0	0	0	0,03	0	0	0	0	0	0	0	0	0	0	0	0	0	0	0	0	0,02	0	0	0,03	0	0	0,03	0	0	0	0	0	0	0	0	0	0	0	0	0	0	0	0	0	0	0,06	0	0	0	0	0,03	0	0	0	0	0	0	0	0,02	0	0,03	0	0,04	0,02	0	0	54	45	0,02	0,00	0,14	0,000750917	1005	0,0005	NO	54	21	0,02	0,01	0,55	0,236817646	6580	0,003392277	NO
ENSG00000107249	GLIS3	3,36	3,49	2,37	1,82	2,28	3,28	1,99	2,61	1,81	2,2	2,55	2,99	2,62	2,81	3,56	2,49	2,66	2,6	3,24	3,32	2,46	2,34	2,82	3,12	2,2	2,53	2,66	3,1	1,65	2,32	2,98	1,82	2,83	3,16	2,89	1,88	2,19	2,45	3,55	2,84	2,9	2,54	4,73	2,47	1,78	1,16	2,68	2,08	1,95	2,6	1,29	2,06	2,78	1,57	2,99	3,19	2,54	4,5	4,63	1,92	2,88	5,11	2,64	3,76	2,18	2,69	3,18	3,16	3,18	2,56	2,23	3,12	3,9	2,21	2,51	2,8	3,03	3,14	5,03	2,33	2,34	2,53	3	1,79	2,74	6,04	2,1	4,47	3,08	3,25	3,54	3,26	3,01	2,47	1,63	3,77	3,35	3,78	2,46	2,96	2,98	2,72	2,59	2,48	3,23	2,73	3,83	2,27	3,27	1,86	2,22	1,97	2,15	1,79	2,7	2,47	2,55	1,46	2,54	2,58	54	45	2,56	3,11	1,21	0,000758033	1006	0,0005	NO	54	21	2,56	2,54	0,99	0,884566898	17575	0,009060679	NO
ENSG00000120519	SLC10A7	3,05	2,72	2,44	2,63	2,52	2,31	2,84	2,22	2,39	2,12	2,14	2,9	2,24	2,52	1,97	1,77	2,02	2,28	1,82	2,89	2,2	2,23	1,8	3	2,26	2,32	2,48	2,48	2,52	2,62	2,98	2,36	1,72	2,23	2,64	2,42	1,8	2,14	2,18	2,72	2,26	2,65	1,85	2,02	2,02	1,78	2,46	2,17	2,23	2,61	2,01	2,3	1,99	1,88	3,5	2,39	3,18	2,28	2,66	3,04	2,18	2,49	3,47	2,62	2,57	2,52	2,67	2,18	1,92	2,67	2,27	1,86	3,05	2,64	3,09	2,13	2,11	2,99	3,46	2,35	2,59	2,9	3,1	2,68	2,63	2,26	2,76	2,63	2,13	3	3,05	2,15	3,57	2,07	1,98	2,15	2,6	2,88	1,67	2,31	3,06	2,44	1,94	2,34	2,56	2,44	2,09	2,99	3,07	2,15	2,84	2,54	1,8	1,75	3,05	2,01	2,47	1,93	2,85	1,62	54	45	2,32	2,60	1,12	0,000759379	1007	0,0005	NO	54	21	2,32	2,39	1,03	0,441669679	10368	0,005345156	NO
ENSG00000178150	ZNF114	2,53	1,68	1,53	1,42	1,53	1,77	1,46	2	1,8	1,25	1,41	1,84	1,9	2,15	1,41	1,83	1,85	1,46	1,37	2,44	1,89	1,59	0,95	2,25	1,47	2,01	2,22	1,72	1,83	1,8	1,26	2	2,31	2,56	2,21	1,32	1,66	2,11	1,08	1,96	2,02	2,04	2,13	2,08	1,58	1,94	1,61	1,71	1,9	1,94	1,72	1,71	1,67	1,8	2,86	1,97	1,61	2,57	2,35	2,12	2,18	2,71	1,89	1,94	1,94	2,26	2,33	1,92	1,93	2,03	2,15	1,78	1,59	1,9	1,8	1,67	1,91	2,13	2,28	1,77	1,95	1,64	2,18	1,21	1,99	1,48	1,87	2,48	1,77	2,04	2,64	2,9	1,79	1,81	1,6	2,08	2,03	2,19	2,51	2,16	2,01	2,16	2,59	2,25	2,34	2,06	2,26	2,13	2,45	1,26	2,14	1,33	1,39	1,57	1,84	2,27	1,73	1,01	2,13	1,82	54	45	1,79	2,04	1,14	0,000759402	1008	0,0005	NO	54	21	1,79	1,95	1,09	0,103419478	3537	0,001823478	NO
ENSG00000140395	WDR61	19,14	23,33	30,25	24,46	31,93	20,8	20,79	18,51	21,36	25,52	27,73	22,61	20,96	20,03	25,94	22,33	30,64	25,45	22,35	20	29,24	27,43	22,13	24,76	24,72	20,37	24,04	25,34	20,63	24,33	22,37	21,07	16,01	17,55	20,39	22,75	27,72	22,13	25,03	21,75	22,51	18,32	20,07	22,08	23,21	28,04	24,57	21,99	23,46	22,11	21,76	22,13	23,01	23,85	16,89	17,78	18,97	21,48	27,28	23,67	22,7	13,06	20,14	19,11	27,23	22,91	19,35	17,23	18,72	24,63	24,25	16,07	19,02	20,9	23,77	19,01	19,12	15,88	17,96	23,67	25,6	21,77	23,69	20,29	21,91	20	23,43	17,72	26,42	22,23	17,82	18,81	22,18	24,52	24,09	17,53	22,68	18,39	19,31	20,65	19,6	20,57	23,02	19,08	17,69	20,34	26,77	21,19	23,83	22,71	23,59	25,35	20,98	20,68	26,23	18,84	26,23	23,83	22,27	20,37	54	45	23,17	20,87	0,90	0,000760239	1009	0,0005	NO	54	21	23,17	22,09	0,95	0,1823787	5439	0,002804042	NO
ENSG00000139278	GLIPR1	4,94	6,33	8,22	6,21	5,78	4,89	5,85	6,36	7,86	6,51	6,35	4,7	4,8	6,12	5,24	7,44	7,17	4,86	8,22	5,86	5,97	9,12	8,32	6,04	6,71	6,54	6,65	8,9	7,3	7,26	7,28	5,73	6,33	3,83	6,27	5,59	5,93	5,71	6,35	5,94	7,03	6,86	4,56	5,5	4,19	4,63	5,54	7,04	4,51	6,86	5,21	6,01	6,52	4,75	4,29	5,96	6,81	6,83	5,32	5,42	4,96	5,88	5,37	4,69	5,21	5,31	5,04	5,48	4,03	5,59	7,67	3,78	6,13	3,83	3,76	5,88	4,29	6,49	6,24	5,28	6,43	4,76	5,01	5,45	5,02	6,17	7,25	4,95	5,22	4,47	5,91	3,97	5,11	6,63	6,19	7,37	5,39	5,32	4,25	7,92	5,86	6,13	7,07	4,34	5,52	6,44	5,97	4,84	5,15	5,25	5,98	6,45	6,78	5,46	6,2	5,9	7,34	6,51	5,94	4,85	54	45	6,20	5,43	0,88	0,000762206	1010	0,0005	NO	54	21	6,20	6,00	0,97	0,477519299	11037	0,005690055	NO
ENSG00000056277	ZNF280C	3,18	3,9	2,85	3,33	3,19	2,47	3,04	3,1	3,41	3,08	2,95	3,4	2,68	3,58	2,44	2,7	3,34	2,69	2,64	2,55	3,07	2,96	3,27	3,51	2,96	3,61	3,88	2,69	3,2	2,8	3,01	3,45	3,1	2,92	3,16	3,05	2,95	3,33	2,61	3,27	2,76	3,08	3,44	3,44	2,88	3,04	3,26	3,5	3,73	3,31	2,79	3,02	3,68	3,1	4	3,41	4,48	3,78	3,72	3,14	3,32	3,85	3,17	3,08	3,08	3,31	3,41	3,49	2,64	3,19	3,61	3,72	2,35	3,33	3,32	3,14	3,67	3,19	2,85	3,73	3,87	3,52	3,11	3,74	4,31	3,36	3,72	3,15	2,97	3	3,42	3,94	3,37	3,21	3,1	3	3	2,99	3,5	3,38	2,96	3,04	3,67	3,55	3,6	4,62	3,16	3,18	3,87	2,47	3,91	3,6	3,91	3,97	4,13	3,7	3,4	2,78	3,39	2,93	54	45	3,12	3,38	1,09	0,000762702	1011	0,0005	NO	54	21	3,12	3,49	1,12	0,000562469	65	3,35103E-05	NO
ENSG00000149716	ORAOV1	5,6	4,87	4,5	4,85	4,48	4,77	5,12	5,51	4,73	4,56	4,62	6,67	6,33	6,97	4,54	3,91	4,19	5,32	4,39	6,28	4,96	4,97	4,22	6,63	4,5	5,52	4,68	4,71	4,37	5,81	6,2	5,77	6,04	6,63	6,24	4,68	5,37	4,47	5,31	6,13	4,49	4,56	4,52	5,21	5,12	5,31	6,25	4,36	5,82	5,28	4,12	4,94	4,31	5,3	5,63	6,32	5,24	4,63	5,08	5,02	4,84	5,36	6,24	5,83	5,53	6,57	5,8	5,08	6,27	5,32	5,36	4,77	5,86	5,37	6,29	5,57	6,25	5,5	6,21	4,03	5,25	5,18	6,56	4,26	6,03	5,28	6,87	6,34	5,47	6,72	5,49	6,03	6,68	6,33	5,78	5,89	5,46	6,19	5,5	5,14	5,35	4,59	3,34	4,8	5,59	5,11	5,9	5,84	4,31	5,36	5,59	5,04	5,46	4,6	5,44	4,92	5,25	4,89	5,19	5,05	54	45	5,17	5,67	1,10	0,000764311	1012	0,0005	NO	54	21	5,17	5,08	0,98	0,657364208	14086	0,007261948	NO
ENSG00000103356	EARS2	9,77	9,23	10,24	8,22	10,37	12,74	10,95	11,1	10,12	9,21	9,48	12,79	11,49	11,54	11,56	12,62	9,45	10,44	11,25	10,64	10,48	9,78	11,46	9,76	9,92	12,36	9,77	11,6	12,4	12,2	11,52	9,98	11,94	10,44	12,01	12,37	11,08	12,46	12,59	12,34	11,2	12,11	13,83	10,86	12,25	11,72	10,9	9,28	13,24	11,51	11,12	11,17	12,06	11,82	11,65	12,21	10,1	12,26	10,04	12,9	11,82	13,02	11,63	15,23	11,48	9,9	12,59	11,43	14,09	9,05	10,75	14,61	14,31	13,78	10,7	12,52	14,24	13,19	13,2	10,83	11,41	11,87	10,68	12,61	10,63	11,57	11,54	12,48	9,84	10,32	12,62	13,25	12,11	10,89	11,76	13,04	12,12	13,83	13,23	11,08	11,46	12,43	9,24	12	13,94	11,94	9,67	11,27	12,27	12,79	10,69	9,87	11,87	11,82	12,53	11,08	11,03	12,22	11,64	12,09	54	45	11,16	12,07	1,08	0,000765646	1013	0,0005	NO	54	21	11,16	11,57	1,04	0,18125623	5421	0,002794762	NO
ENSG00000221944	TIGD1	25,25	22,78	17,94	24,47	24,04	19,57	18,33	22,19	21,44	18,94	16,95	23,08	19,11	25,63	16,84	17,36	18,07	19,52	20,96	24,89	21,98	19,26	18,95	28,05	22,95	22,2	23,22	16,43	23,05	22,59	24,67	21,27	24,62	27,57	22,5	20,91	17,05	19,64	17,36	26,5	19,76	22,67	19,52	17,61	20,81	15,68	22,88	21,12	23,53	21,37	17,62	19,56	24,19	16,3	23,9	26,31	25,36	19,34	25,23	20,7	22,9	26,73	24,06	21,07	18,44	23,19	23,21	21,32	24,14	23,12	22,51	20,87	22,77	23,74	25,07	18,44	24,45	25,66	28,51	19,55	25,39	22,13	25,48	20,59	24,04	22,55	25,57	24,99	18,28	21,27	29,96	31,04	26,45	25,13	18,56	20,2	18,26	25,42	21,19	24,01	24,68	20,95	21,63	23,71	22,49	23,8	17,92	20,86	23,63	14,87	22,19	22,26	25,29	19,62	28,39	22,99	24,24	21,24	21,19	19,8	54	45	21,13	23,27	1,10	0,000769225	1014	0,0005	NO	54	21	21,13	22,18	1,05	0,176488144	5327	0,002746301	NO
ENSG00000108641	B9D1	7,65	9,21	9	8,78	5,76	9,27	8,01	8,47	8,08	9,87	9,5	10,1	11,33	7,78	10,36	9,15	9,81	11,84	9,37	7,77	10,64	8,83	10,43	8,71	7,95	11,62	9,09	12,15	8,32	8,53	8,47	6,21	8,61	8,37	10,68	8,62	13,77	8,67	13,02	10,57	10,62	8,49	10,08	11,16	11,34	16,54	11,63	6,46	14,37	8,28	9,49	9,87	10,86	11,33	7,08	7,44	5,29	7,83	4,68	6,48	8,64	7,69	7,97	9,1	9,86	5,81	7,97	7,2	9,07	7,43	5,63	9,75	5,75	13,22	10,8	9,78	10,32	5,06	5,22	10,56	10,02	7,44	8,85	5,38	6,94	9,52	9,38	7,38	13,07	8,86	7,48	7,16	9,6	10,01	9,78	7,72	11,42	6,76	11,21	10,35	8,24	7,94	8,34	10,05	8,6	7,5	10,31	7,63	8,51	11,88	8,74	8,84	10,25	11,55	9,71	7,4	11,61	10,05	6,58	8,82	54	45	9,72	8,30	0,85	0,000770581	1015	0,0005	NO	54	21	9,72	9,19	0,95	0,267005113	7158	0,003690261	NO
ENSG00000188996	HUS1B	0,77	0,62	0,17	0,25	0,53	0,4	0,36	0,63	0,59	0,31	0,45	0,39	0,39	0,75	0,36	0,81	0,62	0,96	0,74	0,62	0,48	0,31	0,36	0,68	0,55	0,58	0,32	0,17	0,39	0,66	0,42	0,65	0,67	0,95	0,71	0,35	0,28	0,71	0,22	0,69	0,64	0,67	1,06	0,34	0,42	0,48	0,51	0,69	0,44	0,78	0,44	0,48	0,36	0,59	0,58	1,04	1,14	0,82	0,64	0,78	0,86	0,34	0,53	0,48	0,55	1,02	1,29	0,49	0,79	0,68	0,38	0,83	0,79	1,06	0,61	0,77	0,4	0,71	0,87	0,35	0,49	0,7	0,94	0,74	0,7	0,45	0,42	0,63	0,62	1,14	0,39	0,96	0,4	0,68	0,4	0,65	0,26	1,05	0,63	0,72	0,48	0,45	1,02	0,58	0,71	1,13	0,66	0,57	0,36	0,35	0,45	0,48	0,5	0,45	0,65	0,23	0,63	0,48	0,37	0,69	54	45	0,53	0,69	1,30	0,000770879	1016	0,0005	NO	54	21	0,53	0,57	1,07	0,487546485	11193	0,00577048	NO
ENSG00000152049	KCNE4	2,33	2,12	1,53	1,75	1,77	3,24	1,21	1,43	1,71	1,93	1,77	0,97	2,33	2,33	1,63	0,97	2,74	1,94	1,24	2,19	1,66	1,7	1,64	2,21	1,89	3,1	1,54	2,84	1,71	2,36	1,96	1,34	2,61	2,38	1,87	1,89	1,66	2,23	1,73	2,21	1,93	2,16	3,09	1,82	1,27	1,63	2,09	1,34	1,99	1,84	1,15	1,6	1,89	1,44	3,33	2,37	1,2	5,58	2,49	2,51	2,33	5,54	1,63	1,65	1,04	1,87	5,94	1,33	2,95	1,61	1,76	1,22	3,85	5,73	3,08	2,61	5,91	2,8	4,3	1,59	5,01	2,21	1,78	1,17	2,49	1,77	1,6	3,52	1,27	1,61	2,09	3,34	1,81	1,8	1,45	2,13	1,04	5,36	1,69	1,49	2,15	1,54	1,91	3,35	2,42	1,71	1,09	2,4	1,06	2,09	3,15	1,83	1,32	1,29	1,65	1,54	1,58	1,57	1,84	1,98	54	45	1,91	2,65	1,39	0,000771641	1017	0,0005	NO	54	21	1,91	1,86	0,97	0,715744698	15008	0,007737279	NO
ENSG00000198356	ASNA1	25,1	27,27	35,05	25,26	19,12	30,17	31,96	31,56	30,15	33,55	29,38	29,6	41,13	24,88	42,49	43,93	32,62	44,31	34,37	33,32	38,84	20,58	33,65	26,59	28,73	34,62	26,77	38,96	31,04	34,34	32,03	27,75	27,12	27,92	33,44	31,63	41,05	34,57	44,57	28,08	31,69	29,83	37,62	30,01	34,38	35,27	36,12	22,47	35,84	29,74	30,27	33,86	33,66	34,83	26,64	26,17	20,27	30,54	23,42	32	29,21	19,56	22,67	29,34	36,25	26,83	30,43	25,55	31,6	30,26	21,59	30,16	34,84	28,51	30,45	34,5	29,96	25,84	24,19	30,96	25,39	35,1	27,09	22,94	23,95	27,51	27,8	25,76	39,96	30,25	21,54	20,75	26,74	30,95	38,55	32,39	38,72	28,54	28,64	25,44	28,38	35,47	24,28	30,96	28,84	20,8	31,3	33,68	24,8	42,08	31,44	28,32	30,86	26,63	24,34	23,94	33,35	29,53	30,75	32,64	54	45	32,28	28,54	0,88	0,000773654	1018	0,0005	NO	54	21	32,28	29,42	0,91	0,043921951	1789	0,000922308	NO
ENSG00000186063	AIDA	47,94	41,68	31,52	34,91	37,03	30,97	35,07	31,07	33,62	34,64	34,36	31,46	27,36	39,15	28,84	25,45	27,22	32,55	24,76	40,95	30,45	33,82	28,96	40,08	40,77	29,14	32,18	26,01	29,13	35,23	34,33	42,18	31,47	27,6	32,2	29,56	22,67	30,84	24,56	31,69	26,46	30,25	32,8	25,8	25,13	18,86	34,48	32,28	22,94	26,76	26,29	27,56	26,23	25,04	38,11	35,92	41,72	34,18	39,78	41,89	31,73	38,26	36,58	31,76	35,83	46,19	37,7	33,31	32,08	33,91	39,12	28,58	41,21	28,4	33,57	29,87	29,68	39,55	37,19	33,58	37,15	41,69	37,47	33,09	44,44	35,39	35,47	32,74	27,3	38,52	38,6	34	36,61	32,75	29,39	26,9	23,37	33,6	25,02	29,5	33,43	33,49	33,24	28,67	30,32	35,88	28,94	35,79	34,34	22,45	27,91	34,94	30,45	25,39	35,43	32,42	35,74	28,84	29,23	26,38	54	45	31,19	34,96	1,12	0,000775415	1019	0,0005	NO	54	21	31,19	31,08	1,00	0,937241151	18400	0,009486003	NO
ENSG00000134954	ETS1	5,37	5,67	6,07	5,21	5,87	5,75	4,58	5,43	5,73	4,74	5,22	4,13	6,53	5,12	5,55	5,68	5,95	5,56	5,12	4,47	5,22	6,36	6,83	5,49	4,77	5,22	5,22	5,94	5,76	4,88	5,76	5,59	3,76	6,53	4,63	5,96	5,59	5,13	5,78	4,55	5,77	5,18	8	5,59	6,24	5	4,91	6,46	3,96	6,07	6,24	5,31	6,4	5,08	4,35	5,14	5,52	6,22	8,53	5,94	5,06	5,1	4,64	4,39	5,08	4,46	3,92	4,49	5,46	4,57	5,95	4,07	4,36	3,54	3,9	4,83	5,05	4,73	5,5	5,56	3,67	3,85	4,92	5,72	5,22	4,47	5,49	3,79	4,71	5,09	4,13	3,83	5,17	6,39	5,35	4,73	6,14	4,42	3,84	4,84	4,64	4,82	5,8	3,93	4,14	4,62	4,56	4,36	4,56	6,48	6,42	4,79	6,61	7,18	6,34	5,12	5,3	5,22	4,58	5,94	54	45	5,50	4,92	0,89	0,00077674	1020	0,0005	NO	54	21	5,50	5,25	0,95	0,230208695	6443	0,003321648	NO
ENSG00000106346	USP42	4,16	4,41	3,62	3,98	3,69	3,89	4,76	4,47	3,4	3,93	4,18	4,55	3,89	4,05	3,95	4,13	4,1	3,59	3,83	4,49	3,61	3,57	4,5	4,09	4,32	4,34	4,43	3,59	3,95	4,01	4,73	4,15	4,88	4,81	4,92	3,85	3,65	3,65	3,59	4,89	4,57	3,89	5,06	3,83	3,9	4,03	4,22	4,96	4,26	3,68	4,22	4,34	4,16	4,13	4,59	5,51	5,14	4,61	5,42	3,45	4,88	5,58	3,94	4,64	3,91	4,32	4,23	4,9	5,4	4,46	3,86	4,71	3,99	4,03	3,78	4,69	4,36	4,45	4,66	4,11	4,18	3,74	4,85	4,78	4,02	4,56	4,05	4,85	3,83	4,31	5,32	4,63	4,09	4,27	3,73	5,13	3,97	4,41	5,29	4,34	4,59	4,1	3,2	3,77	4,04	4,43	4,36	4,44	4,62	3,68	4,52	4,18	3,97	4,45	4,43	4,11	4,57	4,27	4,43	3,84	54	45	4,15	4,48	1,08	0,00077997	1021	0,0005	NO	54	21	4,15	4,21	1,01	0,557420119	12482	0,006435016	NO
ENSG00000130707	ASS1	9,45	14,17	20,83	14,1	14,04	18,39	19,54	19,24	15,77	15,38	14,99	15,65	29,11	18,8	26	29,29	27,36	23,32	26,61	20,94	17,75	15,56	27,85	18,54	15,01	23,07	18,96	24,48	20,16	22,47	19,77	17,32	14,75	15,35	21,8	22,88	25	27,01	27,3	23,01	24,58	22,29	28,23	24,63	25,59	33,31	20,33	16,23	17,94	22,49	26,68	17,01	22,46	23,24	16,41	10,76	10,25	18,8	18,81	27,1	17,22	14,09	21,35	15,79	18,6	13,29	19,36	16,29	24,57	13,54	16,72	17,31	18,04	21,25	17,31	25,62	24,4	20,45	17,65	19,01	15,69	16,7	14,88	16,14	17,96	16,9	18,86	20,7	21,31	16,98	10,36	13,34	13,81	18,25	20,44	17,52	24,95	16,18	19,64	20,46	22,12	20,22	19,97	20,57	18,46	14,34	16,92	19,45	14,81	30,3	18,69	16,89	19,91	21,17	15,99	17,77	20,43	16,72	20,81	27,46	54	45	21,04	17,88	0,85	0,000784829	1022	0,0005	NO	54	21	21,04	19,69	0,94	0,268537012	7189	0,003706243	NO
ENSG00000125772	GPCPD1	14,87	20,53	20,51	22,26	26,09	14,61	16,69	21,15	22,86	18,59	20,24	15,42	16,07	16,17	19,81	21,53	16,89	18,32	20,32	17,75	20,97	23,17	23,15	23,41	21,03	22,3	22,65	19,88	26,83	19,25	20,48	18,9	15,75	16,93	20,7	24,95	17,53	22,92	17,74	22,73	17,37	19,17	11,59	20,36	19,77	15,85	15,55	25,01	10,21	22,68	25,82	25,72	25,38	19,41	17,37	12,33	23,06	13,85	11,39	15,81	10,84	13,4	18,76	19,47	20,65	18,51	13,08	22,01	20,82	18,51	22,03	21,33	14,81	11,69	12,94	16,91	15,45	14,86	16,59	20,64	14,75	18,45	8,54	21,63	20,65	16,82	17,37	14,6	20,57	20,74	21,17	19,87	20,96	24,28	19,88	13,61	18,08	16,92	14,56	18,9	21,74	19,67	19,54	15,56	21,95	25,77	21,25	21,77	15,95	16,32	20,44	19,08	23,04	22,11	27,18	16,76	18,67	23,8	18,82	14,33	54	45	19,92	17,35	0,87	0,000786231	1023	0,0005	NO	54	21	19,92	20,13	1,01	0,825160302	16707	0,008613188	NO
ENSG00000170315	UBB	407,8	446,94	574,13	444,72	615,24	405,73	347,42	347,11	318,59	530,66	487,99	291,6	427,09	302,64	424,82	384,2	503,2	504,12	364,65	339,6	586,76	494,62	349,61	342,47	467,13	306,6	361,67	497,61	307,83	385,23	384,59	353,5	215,8	265,75	305,68	364,8	473,07	376,46	453,57	268,6	267,78	330,75	431,86	376,33	336,19	504,85	363,96	345,06	277,76	309,03	266,17	343,59	355,83	379,7	321,1	267,76	244,13	348,77	237,73	549	304,17	227,32	309,9	328,94	432,5	382,7	268,86	281,37	254,72	354,96	321,88	275	386,76	252,48	357,86	295,41	289,99	292,22	206,23	444,71	339,82	435,68	269,26	278,91	338,31	298,77	344,68	239,43	501,14	393,99	224,69	191,32	367,19	377,02	567,42	400,65	374,34	262,96	233,51	269,27	367,71	376,42	425,49	305,71	280,4	288,63	427,85	368,78	319,05	437,9	322,54	525,16	316,69	314,89	310,55	305,09	338,44	336,91	338,41	308,63	54	45	387,38	326,12	0,84	0,000788516	1024	0,0005	NO	54	21	387,38	346,88	0,90	0,060972782	2364	0,001218745	NO
ENSG00000106771	C9orf5	29,14	28,44	30,34	30,3	32,86	30,94	27,05	31,42	27,46	31,81	32,07	26,34	26,79	31,67	26,93	29,36	31,55	30,13	30,61	33,12	17,15	32,35	34,41	31,92	35,75	33,63	30,66	26,46	29,89	36,53	30,03	30,51	28,05	28,67	31,09	31,59	27,32	31,88	28,79	30,72	29,19	35,36	28,48	25,43	26,81	28,93	31,17	32,95	29,23	30,7	28,94	32,03	36,3	28,27	30,76	30,53	34,56	36,28	36,72	31,32	36,11	34,51	31,7	36,67	27,29	31,64	36,44	28,53	29,57	27,74	38,25	27,94	49,52	31,57	30,55	26,14	33,36	35,3	35,19	33,44	36,56	35,75	35,49	36,87	36,88	32,22	33,72	34,59	24,22	26,1	34,35	33,79	25,7	38	29,97	28,07	25,26	33,57	37,86	31,74	32,86	30,64	32,37	31,83	32,08	33,12	31,66	29,96	33,92	26,75	33,36	34,36	29,01	30,15	38,11	33,73	35,95	33,36	30,64	27,95	54	45	30,18	32,90	1,09	0,000789717	1025	0,0005	NO	54	21	30,18	32,07	1,06	0,016560401	841	0,000433572	NO
ENSG00000069764	PLA2G10	1,03	0,46	0,96	0,34	0,86	0,89	0,67	0,9	0,84	0,7	0,99	1,08	1,61	0,94	1,03	0,5	0,96	0,84	0,63	0,7	0,9	1,01	0,48	0,91	1,21	0,52	1,2	0,83	1,11	0,98	1,13	0,79	1,56	1,27	0,92	1,08	1,08	0,6	0,98	0,53	1,26	0,35	1,26	0,35	1,22	1,91	1,16	0,35	0,73	0,97	1,12	0,98	1,11	0,82	0,73	3,22	1,26	1,15	2,26	1,25	1,09	0,97	1,37	0,91	1,02	1,05	1,06	0,82	1,29	1,09	1,02	1,58	0,68	1,39	1,4	1,27	1,07	1,16	1,17	0,66	0,79	0,65	2,12	0,84	0,81	1,05	1,41	1,3	0,99	1,06	0,94	1,72	0,87	1,18	0,62	1,5	0,69	1,5	2,15	1,74	1,15	0,73	0,96	0,66	0,73	0,89	0,99	2,47	1,2	0,75	1,15	0,64	1,29	0,97	0,72	0,64	1,06	1,03	0,84	0,43	54	45	0,92	1,20	1,31	0,000790067	1026	0,0005	NO	54	21	0,92	1,00	1,09	0,369367936	9050	0,00466567	NO
ENSG00000171987	C11orf40	0	0	0	0	0	0	0	0	0	0	0	0	0	0	0	0	0	0	0	0	0	0	0	0,08	0	0	0	0	0	0	0	0	0	0	0	0	0	0	0	0	0	0	0	0	0	0	0	0	0	0	0	0	0	0	0	0	0,14	0	0	0	0	0	0,14	0	0	0	0	0	0	0	0	0,1	0	0	0	0	0	0	0	0	0	0	0,15	0	0	0	0	0,09	0	0	0,11	0	0	0,11	0	0,13	0	0,09	0,08	0,11	0,13	0	0	0	0	0	0,16	0	0	0	0	0	0,08	0,12	0	0	0	0,07	0	0	54	45	0,00	0,03	17,10	0,000790546	1027	0,0005	NO	54	21	0,00	0,03	21,54	0,000173482	26	1,34041E-05	NO
ENSG00000085719	CPNE3	21,08	18,61	13,94	13,64	15,93	15,8	10,47	10,56	16	15,89	13,55	13,78	13,76	15,13	13,97	11,18	17,14	14,83	9,81	16,34	16,33	20,59	10,03	17,01	15,79	10,74	15,32	15,03	13,2	15,25	14,49	13,16	10,81	14,32	13,88	13,42	12,84	13,89	12,7	12,59	12,11	13,29	15,12	14,09	11,44	14,91	14,55	14,26	16,86	12,44	8,3	12,51	13,43	10,2	15,39	13,91	17,98	15,55	22,28	20,42	15,57	15,26	16,63	14,71	13,41	15,93	15,69	16,78	14,08	16,75	18,06	12,91	18,57	12,18	15,14	13,62	13,44	16,21	15,05	17,14	15,44	17,64	17,93	16,39	21,94	12,93	15,8	13,19	15,01	15,16	16,52	20,59	16,42	15,67	14,73	15,96	12,22	13,13	9,85	13,51	15,58	14,62	17,74	13,53	15,73	18,18	15,08	13,11	16,82	8,8	15,86	18,08	9,92	13,03	17,02	13,13	15,57	8,22	10,88	9,33	54	45	14,01	15,76	1,13	0,000794858	1028	0,0005	NO	54	21	14,01	13,99	1,00	0,979118868	19044	0,009818013	NO
ENSG00000139304	PTPRQ	5,29	5,92	4,28	5,61	5,8	5,36	5,79	5,89	4,65	4,29	3,94	3,66	4,99	6,01	3,78	3,87	3,86	4,23	6,56	6,55	4,29	4,97	5,61	6,23	5,56	6,44	5,36	5,26	7,25	6,06	7	5,83	6,25	5,36	5,56	6,22	4,54	5,16	4,54	7,85	6,16	6,2	5,34	4,3	6,67	4,2	6,3	5,81	5,48	6,01	5,63	5,1	6,95	5,24	6,04	6,82	11,19	5,77	5,56	4,32	6,24	7,62	6,66	5,41	4,78	5,8	6,73	6,41	8,83	4,84	6,43	6,26	5,89	6,26	5,61	4,51	6,87	6,69	8,08	5,09	6,33	6,04	6,75	7,91	5,6	6,21	6,59	8,69	4,16	5,97	6,9	6,6	4,95	5,76	4,63	4,71	6,35	7	5,52	6,63	6,1	5,58	4,7	5,74	5,84	4,95	4,27	5,14	5,08	4,58	6,1	5,52	6,38	7,32	6,8	5,44	5,82	5,64	6,97	5,21	54	45	5,46	6,25	1,14	0,000802529	1029	0,0005	NO	54	21	5,46	5,71	1,04	0,312575941	8021	0,004135176	NO
ENSG00000140534	C15orf42	0,31	0,35	0,24	0,11	0,27	0,23	0,15	0,14	0,23	0,1	0,31	0,23	0,26	0,25	0,29	0,23	0,14	0,24	0,31	0,33	0,32	0,15	0,27	0,33	0,24	0,31	0,28	0,21	0,27	0,29	0,22	0,26	0,26	0,25	0,16	0,12	0,28	0,19	0,24	0,41	0,33	0,22	0,21	0,24	0,19	0,14	0,36	0,24	0,22	0,31	0,3	0,16	0,32	0,21	0,42	0,17	0,33	0,23	0,49	0,23	0,49	0,25	0,22	0,33	0,24	0,32	0,39	0,32	0,35	0,24	0,21	0,4	0,45	0,37	0,29	0,25	0,33	0,25	0,2	0,25	0,31	0,25	0,52	0,24	0,18	0,26	0,18	0,33	0,33	0,23	0,32	0,48	0,25	0,34	0,18	0,32	0,2	0,28	0,3	0,38	0,24	0,2	0,31	0,51	0,3	0,26	0,19	0,16	0,45	0,16	0,41	0,25	0,39	0,16	0,34	0,33	0,2	0,2	0,24	0,24	54	45	0,25	0,30	1,23	0,000802664	1030	0,0005	NO	54	21	0,25	0,28	1,15	0,073364843	2761	0,001423416	NO
ENSG00000148660	CAMK2G	43,64	55,87	69,08	66,35	66,38	70,67	77,58	67,34	68,7	64,57	65,11	58,95	80,08	69,88	75,52	77,06	66,98	75,05	90,16	71,84	67,81	59,47	72,57	54,79	58,1	78,01	68,29	84,15	84,85	79,61	68,29	58,74	74,84	62,72	73,9	77,13	74,48	76,58	83,18	74,07	81,57	78,09	55,62	69,02	66,8	59,42	78,49	63,06	60,41	75,34	76,08	75,45	83,84	73,81	52,06	56	56,45	69,25	54,43	65,75	69,72	50,49	60,84	68,97	57,73	57,45	73,79	54,18	69,32	56,92	63,67	70,94	74,28	69,79	54,9	81,09	78,56	78,77	67,02	61,24	58,17	74,94	71,3	60	52,84	58,93	57,76	68,3	67,42	57,84	54,86	58,36	62,12	64,06	64,66	71,01	70,86	76,41	76,35	68,08	68,6	64,35	56,39	82,15	81,99	49,96	64,81	66,21	69,3	76,78	75,19	60,75	63,55	54,69	60,85	60,79	65,11	74,79	72,78	71,51	54	45	70,54	64,44	0,91	0,000803845	1031	0,0005	NO	54	21	70,54	67,08	0,95	0,136642784	4425	0,002281281	NO
ENSG00000164123	C4orf45	0,65	0,22	0,54	0,76	0,95	0,83	0,9	1,13	0,87	1,13	0,77	0,82	0,87	1,26	0,72	0,54	1,04	0,43	0,68	1,03	0,66	0,67	0,96	1	0,93	0,67	1,01	0,68	0,84	1	0,64	1,19	0,61	0,79	0,65	0,82	0,55	0,87	0,49	0,5	0,68	1,05	0,68	0,79	1	0,46	0,94	0,65	0,74	0,79	0,73	1,15	1,32	0,83	0,92	1,19	0,74	1,13	1,45	0,78	1,57	1,51	0,52	1,27	0,46	0,79	0,86	0,93	0,61	0,64	0,57	0,86	0,82	1,19	0,99	1,03	1,01	0,83	1,13	1,04	1,01	0,65	1,41	1,3	0,95	1,3	1,01	0,8	0,69	1,04	1,8	1,88	0,9	0,96	0,56	0,68	0,73	1,37	1,05	0,76	1	0,8	1,05	1,13	1,04	1,16	0,47	1,01	1,28	0,48	0,94	0,86	0,75	0,82	1,12	0,95	1,33	0,88	0,62	0,81	54	45	0,81	1,00	1,24	0,000804998	1032	0,0005	NO	54	21	0,81	0,92	1,14	0,057772766	2260	0,001165129	NO
ENSG00000145623	OSMR	3,41	2,76	1,61	1,86	2,1	3,97	1,52	1,4	1,54	1,75	1,74	1,82	1,71	2,65	1,39	1,07	2,12	1,99	1,34	3,45	1,88	2,02	1,84	2,46	2,12	1,84	2,28	1,64	1,67	1,71	1,82	1,93	2,26	2,22	1,86	1,76	1,43	1,63	1,43	2,24	2,12	1,9	12,79	1,77	1,58	1,11	1,97	1,76	1,67	1,76	1,41	1,64	2,02	1,27	2,24	2,37	2,2	12,82	12,49	4,75	5,21	10,19	2,32	2,2	1,23	1,82	2,73	2,13	2,27	1,61	2,15	3,64	3,86	3,27	4,33	2,98	6,24	4,78	7,93	1,91	2,27	2,06	5,71	1,55	3,11	4,12	1,89	6,42	1,68	1,82	2,58	3,43	4,85	1,95	1,62	1,47	1,5	4,11	1,4	1,64	2,22	2,66	5,65	3,75	3,27	2,33	1,54	1,77	1,66	1,19	2,89	2,02	1,19	1,51	2,28	3,06	3,19	1,42	1,6	1,57	54	45	2,11	3,63	1,72	0,000805315	1033	0,0005	NO	54	21	2,11	2,31	1,09	0,605742953	13291	0,006852091	NO
ENSG00000136492	BRIP1	0,85	0,92	0,67	0,94	1,23	0,67	0,83	0,98	1,01	0,92	0,9	0,85	0,7	1,25	0,76	0,75	0,81	0,91	1,36	1,03	0,93	0,65	1	1,02	1,04	1,28	1,04	0,94	0,85	1,04	1,23	0,91	1,29	0,82	1,22	1,02	0,69	1,27	0,89	1,08	1,06	1,3	0,63	0,45	0,65	0,77	1,23	0,59	0,92	1,21	0,67	0,95	1,28	0,69	1,02	0,98	1,2	0,98	1,68	0,69	1,19	1	1,61	1,56	0,89	0,96	1,05	1,13	1,51	0,89	0,94	1,12	1,33	0,99	1,42	1,12	1,3	1,42	1,18	0,95	0,8	1,4	1,08	0,85	0,85	0,94	1,02	1,28	0,74	0,96	1,42	1,32	1,22	1,15	0,55	1,04	0,76	1,22	1,14	0,99	1,11	1,05	1,16	1,39	1,2	1,27	0,92	1,17	1,12	0,72	1,48	0,91	0,88	0,67	1,16	0,88	0,82	1,21	1,33	0,93	54	45	0,94	1,11	1,17	0,000806822	1034	0,0005	NO	54	21	0,94	1,07	1,13	0,03391698	1428	0,000736196	NO
ENSG00000101460	MAP1LC3A	36,61	46,25	58,58	38,88	22,33	44,2	53,15	63,39	47,83	61,97	57,29	49,26	53,42	46,45	68,41	61,54	62,26	64,95	64,26	63,23	58,54	58,13	54,29	35,72	51,46	75,99	42,92	62,17	66,47	64,71	60,55	45,03	68,54	52,58	64,11	59,99	64,08	63,91	62,89	61,97	37,58	54,74	60,7	62,18	58,14	90,88	68,01	54,21	60,5	59	65,18	73,45	60,89	58,18	69,78	35,83	28,01	53,84	31,22	51,13	60,1	45,48	56,35	47,93	53,01	35,97	56,57	45,09	72,31	44,84	39,58	58,67	72,05	55,71	42,65	58	57,65	41,99	35,95	46,53	41,84	58,75	30,84	34,36	32,52	53,31	52,03	56,53	58,21	43,9	45,19	47,56	32,83	48,52	72,84	53,24	53,31	59,82	56,43	50,71	57,85	47,2	55,67	60,1	51,27	43,14	57,12	74,28	42,74	55,77	40,2	50,75	60,96	68,17	37,63	45,71	57,99	61,4	59,63	70,31	54	45	57,44	49,52	0,86	0,000808297	1035	0,0005	NO	54	21	57,44	54,70	0,95	0,329708133	8349	0,004304274	NO
ENSG00000122741	DCAF10	9,12	8,85	8,81	10	10,3	7,6	9,08	9,25	8,71	8,26	9,26	9,42	8,46	9,52	8,28	7,98	8,68	8,65	9,12	9,95	8,8	8,43	9,07	10,89	10,61	9,13	10	6,89	9,63	9,85	9,09	8,4	9,59	8,49	9,98	9,03	8,58	9,72	8,13	9,3	8,57	8,66	9,04	7,98	9,16	8,91	9,26	9,2	9,19	9,14	9,76	8,31	9,81	8,72	9,24	11,15	9,76	9,63	11,55	9,83	10,53	9,61	9,77	9,24	9,05	9,27	10,2	7,89	10,53	8,57	9,7	7,87	12,76	9,97	8,85	8,93	9,25	9,29	8,88	9,15	10,41	9,27	10,68	9,23	8,65	10,11	10,79	9,53	9,05	8,16	9,65	9,93	10,21	11,14	8,48	9,79	7,8	11,09	10,1	9,9	9,09	9,27	8,89	9,63	9,33	10,23	9,97	9,67	9,54	7,87	8,36	9,56	9,37	8,79	9,96	9,86	9,86	9,97	9,86	8,87	54	45	9,05	9,66	1,07	0,000811127	1036	0,0005	NO	54	21	9,05	9,42	1,04	0,042169061	1732	0,000892922	NO
ENSG00000196169	KIF19	5,55	2,27	1,44	0,94	1,25	5,62	1,92	1,83	0,76	2,29	2,81	2,18	1,04	2,97	2,73	0,74	0,89	0,96	0,33	7,41	1,03	1,07	0,47	3,57	3,01	1,81	1,33	1,4	0,9	2,26	1,33	1,94	3,28	0,73	2,55	0,29	0,82	1,44	0,71	1,99	0,56	1,82	1,75	0,59	0,36	0,3	1,34	0,8	0,3	0,57	0,28	0,69	0,53	0,68	1,41	3,97	1,46	1,44	4,17	3,35	12,58	8,12	1,54	1,02	3,33	3,16	2,13	3,42	2,88	3,12	1,45	2,05	9,92	2,23	3,85	0,84	1,24	7,33	4,7	0,55	1,75	5,33	23,66	0,6	3,46	2,97	0,93	5,62	1,53	3,97	7,24	1,26	4,19	0,74	1,08	2,55	2,98	2,52	0,4	0,78	3,16	1,13	3,12	1,97	1,96	2,5	0,92	2,57	0,79	0,62	0,47	1,94	0,78	0,28	0,69	3,85	1,81	0,45	2,38	1,39	54	45	1,64	3,65	2,23	0,000812532	1037	0,0005	NO	54	21	1,64	1,60	0,98	0,907989054	17929	0,009243182	NO
ENSG00000138587	MNS1	4,02	5,2	3,4	4,1	3,4	4,36	2,88	3,45	4,1	2,8	3,01	2,62	3,22	3,67	3,49	2,07	2,38	3	3,11	3,44	3,02	3,63	2,71	4,41	3,29	2,58	3,83	3,72	2,51	2,77	2,76	3,61	3,45	2,99	2,79	2,67	2,91	3,49	2,13	2,51	3,76	2,74	2,86	3,48	2,73	2,95	2,36	3,32	3,28	3,64	2,51	3,38	3,05	3,3	3,14	2,81	4,39	3,15	3,62	3,24	2,61	3,6	2,77	3,09	3,21	3,81	2,39	6,02	2,94	3,83	4,26	3,77	4,16	3,86	4,05	3,42	3,02	3,53	4,79	3	3,65	4,49	3,76	3,88	3,24	3,05	3,77	4,1	2,28	3,75	4,57	5,18	5,37	3,55	2,99	4,36	4,11	4,1	2,99	3,35	2,68	3,11	3,55	4,82	4,09	3,87	3,86	3,53	4,93	3,07	3,88	3,54	2,6	2,44	5,48	3,44	2,98	3,45	3,75	3,12	54	45	3,20	3,68	1,15	0,000813023	1038	0,0005	NO	54	21	3,20	3,60	1,12	0,021405966	1007	0,000519152	NO
ENSG00000178562	CD28	0,05	0,22	0,04	0,16	0	0	0,05	0,05	0	0,08	0,04	0,08	0,04	0,05	0,36	0,2	0,15	0	0	0,12	0,1	0,04	0,33	0,23	0,04	0,09	0	0,07	0,1	0,19	0,11	0,34	0	0	0,11	0,18	0,24	0,33	0,18	0,05	0,18	0,32	0,1	0,09	0,19	0,17	0,11	0	0,06	0	0,05	0,11	0,36	0,12	0,04	0	0,11	0,11	0,06	0,18	0,03	0	0	0	0	0,1	0	0,08	0,04	0	0,05	0,08	0,04	0,04	0,08	0,05	0,05	0,09	0,03	0,16	0,03	0,09	0	0,05	0,06	0,18	0,2	0,07	0	0,03	0	0	0,03	0,21	0,08	0	0	0,07	0	0,04	0,15	0,04	0,05	0,04	0,07	0	0,06	0,13	0,05	0,49	0,33	0,26	0,03	0,28	0,17	0,04	0,25	0	0,05	0,13	54	45	0,12	0,06	0,48	0,00081644	1039	0,0005	NO	54	21	0,12	0,13	1,09	0,718531156	15043	0,007755323	NO
ENSG00000136231	IGF2BP3	1,69	1,34	1,87	1,72	1,49	1,54	2,19	1,79	1,83	1,54	1,58	1,43	1,61	2,06	1,73	2,19	1,31	1,69	1,77	1,48	1,19	1,37	1,44	2,22	1,91	2,08	1,79	1,26	1,49	1,83	1,54	1,25	2,52	1,93	2,08	1,86	1,56	1,48	1,04	2,31	2,15	1,8	1,83	1,79	1,87	1,62	1,87	1,91	2,04	1,96	1,64	1,7	1,9	1,46	2,02	2,04	2,7	1,71	1,47	2,07	1,87	2,7	1,75	2,23	1,22	1,89	2,12	1,5	3,07	1,63	1,88	2,41	2,21	1,93	1,57	2,06	2,13	2,65	2,65	1,58	1,7	1,59	1,98	1,53	1,69	1,68	1,88	2,4	1,28	1,76	3,22	2,92	1,58	2,67	1,2	1,82	1,6	2,55	2,5	2,17	2,34	2,45	1,87	1,93	1,92	1,62	1,47	1,64	2,24	1,03	2,43	1,7	1,95	1,32	2,65	2,23	1,87	1,57	1,36	1,69	54	45	1,73	2,01	1,16	0,000820736	1040	0,0005	NO	54	21	1,73	1,88	1,08	0,098955221	3421	0,001763675	NO
ENSG00000115904	SOS1	14,58	13,82	11,07	14,37	12,85	11,56	12,98	12,97	13,01	11,39	12,62	12,96	10,28	13,46	9,87	9,47	11,55	11,46	10,69	11,36	11,77	13,04	12,61	14,4	14,1	11,23	12,77	9,82	12,43	10,77	12,38	13,63	10,98	12,55	11,81	13,58	10,13	12,04	9,5	12,02	11,68	12,67	11,1	12,22	12,98	10,37	12,14	15,46	12,76	12,99	12,68	12,37	11,72	12,11	13,65	15,26	16,44	13,14	12,7	14,06	9,07	15,69	13,89	12,92	11,42	13,65	12,31	13,17	11,94	11,89	15,2	11,96	11,97	12,54	12,36	12,36	13,13	14,19	13,57	14,76	16,06	11,24	11,03	15,12	15,66	13,53	15,85	12,66	10,34	12,07	15,43	15,19	14,25	14,94	12	13,44	9,4	11,96	12,32	13,59	12,72	12,55	11,6	10,94	12,13	14,41	11,48	12,07	13,69	9,57	12,92	13,94	12,65	14,54	15,36	13,93	13,64	14,09	11,66	11,4	54	45	12,17	13,24	1,09	0,000822881	1041	0,0005	NO	54	21	12,17	12,80	1,05	0,072629508	2740	0,00141259	NO
ENSG00000155816	FMN2	27,73	25,88	24,91	29,21	30,59	27	33,85	28,38	29,67	25,2	31,58	31,47	25,72	30,58	27,66	25,62	28,59	27,44	30,95	28,2	22,91	26,15	31,63	30,05	30,48	33,26	34,19	24,58	31,69	25,63	26,06	29,18	36,67	35,96	30,85	25,1	25,83	25,01	27,05	37,7	28,18	32,05	31,1	34,28	35,54	24,95	27,55	36,71	28,71	34,66	43	30,1	28,76	33,1	30,74	36,65	32,57	34,89	32,71	29,13	32,45	39,69	32,78	33,85	23,01	28,22	33,56	32,43	34,38	27,16	32,77	43,6	27,02	36,36	26,91	38,7	37,26	34,17	35,25	28,14	33,18	25,4	37,15	30,33	31,39	39,71	31	43,77	25,58	23,51	41,31	42,44	32,37	33,88	24,64	36,42	23,17	41,18	41,34	40,89	27,06	28,05	29,94	32,54	37,02	34,97	31,15	24,68	38,5	21,72	27,29	29,39	37,43	30,99	35,99	38,44	31,93	33,56	30,35	32,19	54	45	29,79	33,16	1,11	0,000823017	1042	0,0005	NO	54	21	29,79	32,10	1,08	0,04105157	1686	0,000869207	NO
ENSG00000157193	LRP8	9,25	12,26	13,11	14,44	14,65	14,31	15,87	13,66	12,33	11,16	13,36	12,91	16,22	15,49	14,86	18,22	12,03	13,36	15,98	13,53	12,7	13,91	15,69	12,48	12,95	13,7	15,34	15,02	16,84	12,9	14,48	12,14	14,43	13,59	15,78	16,59	15,73	13,58	15,82	13,8	14,5	12,8	13	15,95	17,12	13,09	14,91	15,22	14,37	15,21	14,48	16,58	16,36	16,49	13,84	14,33	13,31	11,8	10,14	14,37	17,02	12,23	13,49	11,47	13,42	11,48	11,78	13,86	15,45	11,22	13,46	17,43	7,82	14,45	11,48	15,76	12,9	15,09	8,51	13,73	13,29	12,61	12,07	14,25	10,57	12,14	14,97	10,62	15,04	13,31	11,53	12,26	11,73	13,89	13,46	15,87	16,77	12,05	10,43	16,49	14,76	14,39	14,15	15,88	13,99	12,57	14,02	13,01	12,55	13,88	13,16	15,17	15,8	15,74	12,2	16,34	14,52	15,02	13,65	14,44	54	45	14,34	13,04	0,91	0,000824349	1043	0,0005	NO	54	21	14,34	14,37	1,00	0,951985846	18633	0,009606125	NO
ENSG00000114107	CEP70	14,61	17,44	15,47	14,77	14,03	12,64	12,15	12,12	16,34	15,37	14,49	10,23	12,09	14,88	11,93	10,31	14,49	12,75	14,05	15,6	14,64	15,43	13,54	16,03	13,06	12,11	13,22	12,03	13,51	13,59	13,93	13,08	12,35	9,79	11,64	13,82	12,46	14,73	12,4	12,7	10,67	15,89	12,11	14,29	10,38	13,09	12,11	15,67	9,88	14,56	9,93	12,94	13,07	13,51	15,72	11,66	18,85	15,75	17,7	17,74	13,77	16,39	14,92	16,61	12,9	12,94	15,27	13,31	14,09	15,16	16,92	11,88	20,02	12,87	15,26	10,57	13,75	16,59	15,47	14,5	14,76	15,26	15,27	13,3	19,25	12,49	14,49	13,74	11,22	13,29	16,85	17,76	13,28	15,56	12,28	12,27	11,51	14,24	13,29	15,06	13,86	13,83	17,84	14,3	13,43	16,78	14,69	13,58	15,19	10,16	11,84	16,02	11,46	10,92	16,07	13,99	13,69	15,99	14,92	13,31	54	45	13,29	14,68	1,10	0,000826184	1044	0,0005	NO	54	21	13,29	14,14	1,06	0,077191899	2872	0,001480641	NO
ENSG00000141485	SLC13A5	0,85	1,45	3,37	3,07	1,99	1,38	3,09	1,55	2,13	2,36	2,18	2,1	3,25	1,89	2,95	2,32	1,62	3,46	4,12	2,36	3,21	2,51	1,66	2,41	2,1	1,98	2,33	3,52	2,64	1,71	1,89	1,37	2,14	3,82	2,26	2,69	3,66	2,56	3,44	2,51	2,77	3,11	2,44	4,46	3,8	2,84	2,77	2,16	2,93	2,52	1,42	3,04	3,78	1,23	1,45	1,6	2,13	2,94	3,11	1,07	2,48	1,36	2,42	2,09	1,55	1,08	1,93	1,77	3,09	2,24	1,68	2,08	0,97	2,82	2,2	3,32	1,45	1,26	1,56	1,81	3	2,16	1,9	1,99	1,34	2,43	1,61	1,15	2,34	2,4	2,55	2,26	1,45	2,37	2,62	2,08	2,51	1,27	2,78	2,57	1,49	2,2	2,34	2,2	1,78	1,12	2,84	2,53	2,36	1,31	2,93	2,17	2,06	2,73	2,73	2,08	2,18	1,07	1,14	2,16	54	45	2,54	2,04	0,80	0,000827924	1045	0,0005	NO	54	21	2,54	2,09	0,82	0,022902277	1073	0,000553178	NO
ENSG00000197049	AL669831.1	7,12	7,06	3,92	7,18	6,06	5,2	7,18	5,41	4,55	4,46	6,13	5,46	5,55	6,83	4,86	6,87	5,04	4,16	5,65	5,88	5,08	5,57	5,51	8,71	6,2	6,43	8,06	3,99	6,17	4,37	5,2	6,84	7,29	7,95	6,29	4,73	4,04	5,29	4,04	7,27	5,08	7,16	4,65	4,91	6,34	4,04	5,46	7,56	7,39	6,07	5,75	4,36	7,59	6,25	5,14	7,2	7,04	5,87	10,99	4,26	7,65	6,86	7,72	4,44	4,56	5,9	5,87	7,86	6,58	4,8	8,71	6,99	4,59	7,5	8,96	5,44	6,51	6,51	7,1	5,63	9,38	5,88	9,84	5,86	8,26	9,4	8,42	7,74	4,87	6,69	10,16	10,09	9,72	11,15	3,38	4,83	5,16	5,77	6,01	7,21	6,8	5,85	6,13	6,99	6,2	9,55	5,75	4,28	6,14	4,54	8,15	6,51	7,94	6,96	10,86	5,84	9,18	6,54	6,97	6,68	54	45	5,86	6,96	1,19	0,000834539	1046	0,0005	NO	54	21	5,86	6,91	1,18	0,002775012	218	0,000112389	NO
ENSG00000102710	FAM48A	14,18	10,96	9	9,8	9,6	9,79	9,22	8,6	8,34	10,46	9,26	9,8	7,8	10,51	8,53	8,77	7,34	9,25	9,08	9,84	10,28	10,07	9,17	9,8	10,71	9,24	10,26	8,18	9,56	9,19	9,59	10,29	8,74	7,8	9,54	8,46	7,75	9,51	7,58	10,69	8,76	9,75	8,12	8,13	8,72	9,27	9,53	9,75	8,01	9,04	7,82	8,26	8,6	8,08	12	10,01	12,81	9,66	9,42	10,97	7,87	11,47	10,15	10	9,08	11,25	8,5	10,51	10,13	9,21	9,77	7,55	11,87	10,52	10,09	8,28	9,22	11,13	10,72	10,15	9,14	10,14	9,37	10,01	12,01	9,06	11,48	9,79	8,74	10,51	10,54	10,29	9,85	11,06	8,64	9,92	8,49	10,71	8,88	9,31	10,18	10	9,04	7,79	9,48	10,5	8,94	9,72	10,4	7,67	9,46	9,49	9,34	8,8	9,85	8,78	7,7	9,23	8,63	7,74	54	45	9,23	10,02	1,09	0,000837319	1047	0,0005	NO	54	21	9,23	9,15	0,99	0,759429609	15699	0,00809352	NO
ENSG00000197982	C1orf122	28,94	32,47	33,4	24,18	20,6	26,26	32,08	25,63	23,64	30,26	28,91	23,83	29,87	23,19	29,73	27,39	32,78	32,56	23,21	29,16	29,43	35,3	24,51	21,98	31,47	26,66	23,85	33,1	25,48	30,14	24,6	26,11	22,17	32,34	24,95	26,78	27,99	25,76	27,76	29,86	14,01	25,28	26,13	25,82	20,37	26,47	26,43	28,12	17,33	22,25	22,24	28,9	22,99	24,14	31,93	20,04	20,6	26,07	18,54	30,06	27,3	21,27	25,13	25,72	28,12	25,11	25,3	19,1	31,99	21,93	22,23	17,93	22,48	22,25	25,9	22,17	25,39	19,64	20,57	27,97	20,18	27,88	30,15	19,22	27,39	19,12	20,04	23,38	27,64	30,64	23,26	20,86	20,5	21,47	26,29	28,71	19,61	20,34	18,25	25,58	28,3	24,65	30,2	26,41	22,12	20,56	29,66	34,72	26,05	23,55	24,93	28,13	20,9	20,64	15,45	23,46	21,76	21,77	25,74	28,99	54	45	26,64	23,77	0,89	0,000839451	1048	0,0005	NO	54	21	26,64	24,93	0,94	0,119457726	3991	0,002057535	NO
ENSG00000144867	SRPRB	15,82	21,84	23,7	20,7	22,17	17,3	16,18	17,35	21,4	21,27	20,67	15,73	20,73	17,81	21,22	22,3	20,76	18,41	17,78	16,14	25,05	22,3	20,75	19,74	18,53	17,38	17,21	22,52	18,32	19,63	18,03	15,6	16,01	16,1	16,12	20,15	24,08	20,67	22,2	16,21	15,92	18,21	25,12	24,23	18,63	22,45	17,27	16,2	18,2	18,92	17,07	18,86	18,75	21,57	17,45	13,93	13,51	20,78	16,02	26,08	17	16,79	17,31	18,72	21,48	15,74	15,59	14,65	16,34	21,69	18,88	16,46	19,16	15,41	16,99	20,03	16,56	17,12	14,39	19,45	17,36	17,77	13,79	14,94	19,36	16,04	19,12	14,1	21,56	17,54	13,61	13,12	17,29	19,17	24,06	18,91	20,57	16,01	14,43	16,73	18,48	20,9	19,84	16,35	15,85	17,37	22,26	17,29	16,93	22,58	19,64	18,37	17,28	18,55	18,81	17,93	19,53	18,35	16,85	17,47	54	45	19,39	17,47	0,90	0,000840488	1049	0,0005	NO	54	21	19,39	18,45	0,95	0,14082584	4530	0,002335413	NO
ENSG00000205212	CCDC144NL	1,37	1,09	1,03	1,29	1,21	1,4	1,49	1,78	1,07	1,04	1,35	1,35	1,27	1,83	0,96	1,09	1,22	0,72	2,4	1,98	1,04	1,3	2,25	1,72	1,64	1,87	1,3	1,17	2,74	1,79	1,79	0,93	2,28	1,26	1,68	0,92	1,16	1,2	1,45	2,15	1,88	1,67	0,89	1,26	2,15	1,51	2,5	1,67	1,22	2,09	1,38	1,63	1,88	1,01	2,06	1,88	1,56	1,97	1,89	1,54	1,16	2,17	1,84	1,69	1,19	1,66	1,96	2,08	2,45	1,32	2,61	2,08	1,33	3,09	1,83	2,08	2,24	2,18	2,2	1,53	1,53	1,64	2,02	1,47	2,14	1,21	1,96	1,38	0,96	1,03	2,01	3,56	2,5	2,01	1,08	1,5	1,67	1,6	2,14	2,01	1,95	1,87	1,92	1,35	1,9	1,76	1,09	1,76	2,24	1,35	1,89	2,04	1,8	1,66	3,98	1,39	1,81	1,49	1,63	1,23	54	45	1,51	1,84	1,22	0,000842019	1050	0,0005	NO	54	21	1,51	1,82	1,21	0,017378462	870	0,000448523	NO
ENSG00000185294	AC217771.1	0,28	0,2	0,19	0,17	0,07	0,36	0,26	0,11	0,34	0,23	0,25	0,42	0,36	0,31	0,23	0,37	0,25	0,27	0,37	0,28	0,25	0,28	0,45	0,14	0,1	0,33	0,26	0,16	0,11	0,22	0,23	0,38	0,53	0,53	0,57	0,29	0,13	0,33	0,4	0,39	0,32	0,19	0,26	0,34	0,6	0,5	0,46	0,51	0,38	0,32	0,43	0,35	0,16	0,24	0,24	0,52	0,32	0,59	0,63	0,65	0,65	0,31	0,45	0,18	0,27	0,25	0,21	0,17	0,39	0,17	0,28	0,5	0,78	0,62	0,34	0,6	0,29	0,42	0,64	0,18	0,28	0,29	1,25	0,17	0,28	0,43	0,48	0,51	0,28	0,3	0,42	1,18	0,45	0,22	0,22	0,67	0,35	0,35	0,88	0,3	0,55	0,32	0,11	0,35	0,62	0,2	0,12	0,26	0,23	0,19	0,58	0,19	0,41	0,29	0,3	0,39	0,54	0,22	0,48	0,13	54	45	0,30	0,44	1,43	0,000845561	1051	0,0005	NO	54	21	0,30	0,32	1,06	0,604310436	13262	0,00683714	NO
ENSG00000137502	RAB30	19,87	19,02	15,48	14,97	16,87	16,59	13,74	11,82	17,65	15,61	15,58	13,65	14,71	15,59	14,2	12,8	14,33	13,8	11,37	14,16	16,67	20,26	12,91	16,65	17,65	12,09	15,15	14,19	14,04	13,59	13,6	15,13	11,67	13,97	14,03	15,42	13,71	14,01	13,19	13,93	15	15,09	11,41	14,79	11,87	10,05	13,82	16,39	11,24	12,23	12,71	14,24	14,75	11,28	14,32	16,21	19,89	14,99	17,08	15,22	12,99	16,25	15,85	16,98	14,92	18,85	16,18	16,9	13,99	17,28	19,11	11,37	13,43	12,63	15,17	12,9	14,31	15,57	17,76	18,82	18,56	15,27	17,66	20,32	19,98	13,62	18,18	13,96	12,96	15,56	17,5	18,6	14,35	18,31	15,03	16,24	13,44	14,71	13,79	16,12	14,77	16,17	18,23	13,76	14,64	19,13	14,48	13,85	16,31	10,44	14,64	18,02	13,31	15,07	18,09	16,08	14,76	11,81	12,34	10,51	54	45	14,42	15,93	1,11	0,000846418	1052	0,0005	NO	54	21	14,42	14,88	1,03	0,416720402	9896	0,00510182	NO
ENSG00000123240	OPTN	42,88	46,85	60,14	57,54	63,75	57,58	55,73	65,79	58,82	55,17	57,18	52,74	57,71	56,26	53,33	62,43	59,19	60,49	64,65	58,03	52,23	52,93	61,11	50,45	58,9	62,41	60,9	58,83	65,16	62,9	59,14	50,56	63,68	40,55	58,9	62,72	56,31	59,68	60,17	63,67	66,57	61,14	58,86	58,16	56,44	66,23	61,61	63,45	54,86	58,42	63,18	63,5	62,57	60,74	54,17	55,22	54,16	52,69	49,55	56,91	58,91	56,21	51,12	59,49	53,8	50,64	56,44	60,24	55,04	58,04	59,96	56,7	59,51	50,06	52,87	59,39	55,62	61,11	49,86	58,48	58,21	57,26	55,02	52,91	53,79	54,04	55,07	56,63	51,16	51,89	49,62	46,11	60,64	50,99	55,6	59,33	58,81	57,24	58,83	54,99	55,76	57,54	51,82	59,15	57,06	57,52	56,66	60,82	57,67	65,32	54,42	62,64	58,23	55,54	52,78	62,42	56,24	66,14	59,55	61,47	54	45	58,58	55,32	0,94	0,000847075	1053	0,0005	NO	54	21	58,58	58,27	0,99	0,814453607	16531	0,008522452	NO
ENSG00000168079	SCARA5	0,36	0,63	1,01	0,6	1,32	0,8	0,97	0,41	0,8	0,45	0,77	1,3	1,04	0,55	1,01	0,75	1,93	0,69	0,75	0,94	1,15	0,76	1,33	0,78	0,53	1,26	0,77	1,67	0,72	0,5	0,52	1,06	0,22	0,95	0,57	0,64	1,58	1	3,67	0,76	2,04	0,89	1,08	0,71	0,68	1,25	0,72	0,38	2,15	0,56	0,53	0,69	0,99	0,71	0,53	0,3	0,54	0,46	0,52	1,59	0,52	0,36	0,41	0,41	0,86	0,37	0,46	0,91	0,49	0,82	0,69	0,49	0,47	0,37	0,4	1,17	0,57	0,75	0,41	0,78	0,93	0,48	0,48	0,62	0,36	0,34	1,79	0,49	1	0,68	0,26	0,49	0,54	0,81	0,78	0,56	0,87	0,5	0,27	0,56	0,76	0,76	0,75	0,46	0,96	1,26	0,67	0,73	0,64	2,18	3,32	0,57	1,06	1	2,14	0,53	0,72	0,55	0,51	0,85	54	45	0,94	0,62	0,66	0,000848646	1054	0,0005	NO	54	21	0,94	1,00	1,06	0,717351802	15027	0,007747074	NO
ENSG00000144218	AFF3	12,24	10,83	9,85	14,34	12,66	12	14,75	14,17	13,8	11,2	12,45	13,4	11,76	15,18	10,52	13,11	11,7	12,8	15,72	15,94	10,58	11,02	14,51	14,79	11,79	15,32	14,59	10,82	14,93	11,63	12,78	12,86	20,92	16,18	15,38	11,69	12,02	11,57	13,52	15,39	15,47	13,49	16,06	16,03	17,66	12,6	12,99	15,65	15,57	13,64	16,61	14,03	14,68	15,48	13,61	18,85	12,22	17	15,32	13,69	21,15	18,39	13,42	14,06	11,69	10,64	15,28	14,74	15,94	12,8	12,6	19,35	15,51	17,48	13,43	19,05	17,43	20,31	14,78	12,47	14,18	13,09	22,7	14,7	12,18	16,17	15,85	16,73	13,58	10,83	15,27	17,18	15,24	13,66	13,36	18,21	14,63	17,81	16,14	15,55	12,48	12,1	11,58	15,01	17,57	14,67	12,4	12,68	16,91	13,35	13,57	14,75	19,46	15,51	15	18,7	14,3	16,68	17,23	14,88	54	45	13,72	15,39	1,12	0,000848785	1055	0,0005	NO	54	21	13,72	14,97	1,09	0,025464112	1159	0,000597515	NO
ENSG00000147576	ADHFE1	8,29	5,96	6,38	6,12	9,05	6,77	5,21	5,86	6,34	7,31	6,44	7,63	8,91	7,76	6,27	5,51	5,36	8,25	5,61	8,3	7,82	7,97	5,77	11,46	7,87	6,49	7,15	8,78	6,47	6,23	8,26	5,47	7,29	7,04	7,48	5,72	6,62	6,7	7,01	8,02	7,9	7,48	5,89	8,51	5,64	4,49	7,49	5,93	7,56	6,62	3,07	6,88	6,32	5,55	9,92	7,92	7,77	4,53	3,17	9,18	9,12	6,76	8,3	8,54	7,98	8,31	7,12	9,71	7,4	9,52	7,09	7,89	5,68	8,56	6,36	7,81	10,55	9,24	5,74	6,85	6,8	11,04	10,15	7,14	9,57	9,53	8,51	9,32	6,75	7,21	8,78	11,8	14,44	9,34	6,02	7,81	6,78	6,51	4,31	7,2	8,34	7,45	7,46	8,35	10,74	9,17	7,49	5,54	9,69	4,27	9,61	10,04	5,72	4,16	10,89	8,46	8,09	5,17	4,93	5,65	54	45	6,89	8,06	1,17	0,000849608	1056	0,0005	NO	54	21	6,89	7,54	1,09	0,115136559	3875	0,001997732	NO
ENSG00000196177	ACADSB	24,18	26,65	24,23	26,08	28,98	23,33	24,54	23,07	26,56	23,39	23	24,72	23,32	25,91	21,69	23,3	22,31	23,25	21,23	24,02	24,36	24,68	27,62	29,88	28,86	26,12	27,37	22,85	26,04	24,12	22,98	26,14	20,92	24,56	26,47	25,6	23,11	23,04	24,21	27,12	28,48	25,39	22,37	22,97	23,5	21,1	24,59	23,3	25,13	23,96	24,11	23,05	26,44	23	23,32	25,29	31,4	23,36	32,94	24,37	27,28	23,95	25,78	28,16	24,99	27,46	26,76	27,93	24,97	27,3	30,97	24,64	26,85	23,82	24,89	24,02	24,4	25,24	27,21	25,42	27,35	25,06	29,1	30,66	28,47	23,94	24,34	25,57	21,74	25	29,85	28,53	28,37	25,73	22,67	22,28	25,63	24,14	25,91	25,96	25,31	24,67	28,1	25,3	24,53	27,63	22,11	23,29	28,45	21,94	28,97	26,11	24,21	23,13	30,18	26,78	24,47	22,15	24,87	22,4	54	45	24,58	26,16	1,06	0,000850246	1057	0,0005	NO	54	21	24,58	25,26	1,03	0,218278706	6181	0,003186575	NO
ENSG00000183340	JRKL	6,68	6,97	7,01	6,6	5,89	5,56	5,18	5,19	7,04	6,66	5,8	5,37	5,03	6,53	5,23	4,71	5,87	5,17	5,55	5,68	6,54	6,41	5,91	6,55	7,35	5,02	5,75	5,45	5,74	5,18	6,22	6,08	4,68	5,55	5,77	6,11	4,2	6,21	5,59	6,29	5,96	5,67	6,28	5,98	6,18	5,83	5,28	6,8	5,43	5,48	4,87	5,52	6,02	5,35	6,41	5,51	7,27	5,51	7,47	6,67	4,04	7,09	6,02	7,55	6,11	6,65	5,69	7	5,28	6,32	7,27	5,39	7,13	5,35	5,15	6,42	6,54	7,99	6,79	7,14	6,89	6,95	4,64	7,1	7,96	5,74	6,55	6,43	4,96	6,16	6,62	6,76	7,06	7,07	5,61	5,94	5,87	6,03	6,23	5,84	5,55	5,62	5,35	5,62	5,66	8,07	6,28	5,56	6,73	5,08	6,16	6,85	5,65	5,67	7,27	5,73	6,34	5,7	5,61	5,13	54	45	5,83	6,36	1,09	0,000851259	1058	0,0005	NO	54	21	5,83	5,97	1,02	0,422528428	10017	0,005164201	NO
ENSG00000214188	ST7OT4	1,83	1,42	0,78	1,02	1,26	0,97	0,64	0,76	0,9	0,67	1,2	0,96	0,71	1,23	0,82	0,51	1,14	1,18	0,78	1,3	1,12	0,79	0,87	1,6	1,28	0,97	1,24	1,11	0,69	1,14	1,14	1,18	0,85	0,7	1,29	1,17	1,37	1,03	1,21	1,05	1,31	0,75	0,78	0,65	0,65	0,53	1,11	0,94	1,02	1	0,46	0,84	1,06	0,55	1,12	1,21	1,68	1,09	1,58	1,55	1,62	0,66	1,13	1,28	0,63	1,56	1,4	1,93	1,31	1,21	1,36	1,31	1,51	0,95	1,26	0,98	1,28	1,36	1,63	0,7	1,12	1,35	1,92	0,76	1,67	0,84	0,77	1,28	0,92	1,28	0,96	2,47	1,31	1,52	0,64	1,09	0,92	0,45	0,73	1,29	1,33	1,15	1,05	1,31	2,04	1,22	1,2	1,17	1,07	0,44	1,81	0,97	0,61	0,58	1,75	1,59	1,67	0,64	0,71	0,84	54	45	0,99	1,23	1,24	0,000857134	1059	0,0005	NO	54	21	0,99	1,16	1,17	0,0484221	1946	0,001003248	NO
ENSG00000076351	SLC46A1	6,82	5,67	5,4	5,06	5,73	6,67	6,55	5,58	5,4	5,3	5,21	7,24	6,94	6,04	7,35	6,03	4,72	5,54	5,71	6,68	5,78	5,49	5,81	5,92	5,31	5,79	5,7	6,43	4,87	6,6	5,81	6,38	7,03	7,75	5,96	5,4	6,17	5,37	6,4	6,66	6,05	5,57	5,8	6,01	4,89	5,31	5,89	5,08	5,59	5,18	4,87	5,59	6,09	4,75	7,91	7,51	6,18	5,35	4,45	6,57	7,24	6,72	6,59	7,06	6,3	6	5,76	6,77	7,54	6,2	5,45	7,04	7,3	6,9	6,63	6,88	6,78	5,91	6,38	5,1	4,47	6,48	7,11	5,77	6,13	5,19	6,02	6,95	6,78	5,94	7,11	7,15	6,44	5,44	5,85	6,62	6,32	6,17	6,37	6,41	6,33	6,71	5,1	6,01	6,58	5,43	5,34	5,69	6,29	5,47	7,1	6,12	5,58	4,84	6,03	5,49	5,7	4,78	5,35	5,93	54	45	5,87	6,37	1,09	0,000857775	1060	0,0005	NO	54	21	5,87	5,82	0,99	0,788687824	16131	0,008316234	NO
ENSG00000123213	NLN	8,16	9,61	7,97	9,28	10,01	8,04	8,05	8,89	10,07	9,15	8,48	7,59	7,63	8,85	7,69	8,61	9,53	8,01	9	9,4	8,54	9,24	10,5	9,67	10,04	9,93	9,96	8,25	9,84	9,37	8,83	9,58	8,45	8,68	9,67	9,7	7,79	9,56	7,35	10,56	8,8	10,25	8,6	8,34	8,38	7,36	8,95	10,12	8,52	10,13	11,11	9,75	9,21	8,1	9,93	8,41	10,8	10,23	13,3	9,43	8,73	9,48	9,58	11,63	8,07	9,54	10,84	9,22	9,31	9,38	10,74	9,55	8,87	9,65	10,22	8,66	10,14	9,43	9,73	9,34	11,6	7,91	10,47	10,49	9,5	9,03	9,83	9,81	8,27	7,86	10,67	10,28	11	9,94	9,62	8,74	8,41	8,59	10,46	9,03	10,63	9,44	9,39	9,5	10,12	9,43	8,89	9,54	9,97	8,7	9,91	9,15	9,57	9,79	10,18	10,01	9,74	9,21	10,31	8,09	54	45	9,02	9,70	1,08	0,000859322	1061	0,0005	NO	54	21	9,02	9,55	1,06	0,015253179	784	0,000404186	NO
ENSG00000172404	DNAJB7	1,2	1	1,09	1,29	1,29	1,08	0,73	1,17	1,07	0,77	1,02	0,76	0,81	1,3	0,72	0,69	0,48	0,86	1,02	1,22	0,89	1,05	1,28	1,34	1,32	1,41	1,05	0,92	1,14	1,39	0,95	1,2	1,25	0,91	1,55	0,87	0,79	0,98	0,57	1,14	0,77	1,24	0,66	0,74	0,97	1,07	1,33	1,37	1,22	1	0,65	1,04	1,12	0,95	0,93	1,14	1,33	0,98	2,34	0,94	1,22	1,33	1,55	1,4	1,16	1,41	1,2	1,31	1,31	1,18	1,27	0,9	0,97	1,1	1,04	1,02	0,87	1,32	1,47	1,12	1,21	1,53	1,79	1,06	1,09	1,13	1,12	1,29	0,64	1,2	1,49	1,52	1,56	1,32	0,63	1,07	0,96	1,27	1,03	1,37	1,3	1,12	0,94	1,15	1,08	1,38	1,08	0,66	0,93	0,87	0,96	1,18	0,97	0,83	1,23	1,3	1,02	1,15	1,04	1,59	54	45	1,03	1,22	1,18	0,000861581	1062	0,0005	NO	54	21	1,03	1,10	1,07	0,244078537	6715	0,003461876	NO
ENSG00000115239	ASB3	25,01	20,94	23,67	27,64	25,54	22,54	20,75	23,47	20,61	25,84	25,03	25,11	20,92	25,79	21,67	19,63	24,96	26,06	24,61	29,83	23,24	22,34	22,75	29,48	26,2	23,83	24,61	22,39	27,25	27,9	25,3	19,46	21,51	21,5	26,05	26,33	22,74	25,98	22,8	25,88	24,67	27,14	20,19	21,48	24,31	23,98	25,36	22,17	24,69	26,76	19,27	24,49	25,52	21,64	26,44	20,85	26,43	22,72	19,9	28,25	31,13	24,14	29,71	23,1	22,42	24,02	31,35	24,56	28,07	25,15	24,6	23,28	30,09	24,42	26,35	22,54	27,47	29,35	27,81	24,3	28,21	29,33	30,85	23,39	24,51	23,81	28,74	27,88	23,3	22,5	28	29,11	26,89	29,49	23,67	25,53	23,25	26,82	23,06	24,33	26,07	23,12	23,71	28,32	28,89	24,01	25,75	27,38	25,69	21,07	22,95	24,53	22,21	21,57	30,07	26,01	31,03	21,66	24,33	22,47	54	45	24,05	25,93	1,08	0,000862077	1063	0,0005	NO	54	21	24,05	25,01	1,04	0,156758491	4879	0,002515337	NO
ENSG00000113532	ST8SIA4	3,73	5,75	4,76	4,81	4,15	3,93	3,78	5,32	4,82	4,28	5,4	4,16	3,97	3,85	4,35	4,37	5,26	4,23	4,68	4,35	4,96	6,12	4,79	4,5	4,97	5,27	4,38	3,73	5,53	5,08	5,04	4,3	3,61	3,76	4,7	5,37	4,63	5,19	4,47	4,22	4,14	5,22	4,68	5,24	4,71	5,73	4,73	5,08	5,54	6,12	4,49	5,14	4,74	4,45	5,6	3,1	3,64	4,57	4,88	4,45	3,19	3,9	6,37	4,09	4,66	3,95	4,72	3,18	4,99	4,53	4,07	2,99	6,32	4,33	3,72	3,12	4,39	4,27	4,28	5	4,9	3,76	2,66	3,48	4,05	3,09	5,29	4,12	4,22	3,9	4,2	3,85	4,16	4,8	5,1	4,56	4,03	3,78	3,84	4,14	4,28	4,79	4,92	4,45	3,9	4,87	4,88	5,14	4,86	3,64	4,73	4,56	5,51	6,28	5,58	4,1	5,02	4,86	4,27	5,06	54	45	4,71	4,22	0,90	0,000862805	1064	0,0005	NO	54	21	4,71	4,75	1,01	0,801324436	16324	0,008415734	NO
ENSG00000236438	FAM157C	2,12	0,95	0,77	0,87	0,4	1,88	1,21	1,33	0,98	0,71	0,67	0,69	1,04	0,66	1,07	0,14	0,76	0,65	0,84	2,24	0,49	0,82	0,83	1,15	0,61	1,35	1,07	1,07	1,3	0,74	0,6	0,84	0,59	1,35	1,74	0,99	0,73	0,69	0,78	0,92	0,93	1,11	4,18	0,84	0,94	1,34	0,95	0,91	0,9	1,66	0,96	0,79	0,95	1,11	1,09	1,34	0,78	3,02	4,13	1,83	3,95	0,76	0,86	1,35	0,48	0,42	2,79	0,98	1,69	0,54	1,48	2,1	1,22	2,32	4,03	2,11	2,56	1,31	3,45	1,06	1,65	1,12	1,99	0,59	0,39	1,12	0,88	1,96	0,91	1,34	0,81	2,62	2,3	0,9	0,71	2,58	0,5	1,14	0,79	1,04	0,85	0,62	3,39	2,67	1,26	0,69	1,26	1,38	1,29	0,55	1,39	1,04	0,75	0,83	1,05	1,75	1,68	1	1,12	1,47	54	45	1,04	1,60	1,54	0,000864672	1065	0,0005	NO	54	21	1,04	1,29	1,24	0,118410924	3967	0,002045162	NO
ENSG00000110429	FBXO3	24,48	34,15	39,43	32,7	33,56	28	24,33	27,88	33,95	35,85	35,01	26,58	28,63	28,9	28,82	35,96	33,3	31,13	32,02	25,38	37,09	35,21	31,66	30,91	32,89	26,2	27,92	30,2	31,23	31,27	27,5	26,66	22,66	21,27	28,04	34,02	31,25	32,89	30,01	25,65	29,15	31,46	27,47	32,77	27,88	39,01	28,59	31,83	29,77	30,99	27,4	30,41	32,4	29,49	23,6	21,53	26,65	29,04	29,76	29,97	24,16	25,07	29,53	31,97	31,76	24,34	27,59	27,08	24,93	29,74	34,05	23,24	29	24,85	25,16	24,67	27,37	26,74	27,39	37,71	33,8	29,69	22,67	28,69	28,85	22,96	29,19	23,32	29,54	28,23	24,38	23,1	27,77	34,03	35	26,46	30,56	25,78	30,69	26,92	29,2	31,52	34,22	26,6	26,87	32,25	36,17	30,23	32,12	30,19	30,26	35,96	27,78	30,44	35,4	29,08	30,56	32,76	28,07	27,63	54	45	30,43	27,81	0,91	0,000868586	1066	0,0005	NO	54	21	30,43	30,68	1,01	0,791068123	16182	0,008342527	NO
ENSG00000196236	XPNPEP3	8,35	7,06	5,33	6,58	6,71	6,07	6,36	6,1	5,23	6,03	5,84	7,17	6,68	6,74	5,73	4,55	5,72	5,01	5,3	7,62	6,78	6,76	5,05	6,86	5,97	6,62	7,21	5,77	6,21	6,4	6,5	6,07	7,95	6,79	6,85	5,87	5,75	6,18	5,03	6,69	4,94	6,45	5,57	5,9	5,21	5,31	7,03	5,37	5,58	5,99	4,11	6,25	5,58	4,63	7,75	7,77	5,31	6,61	6,34	5,24	6,68	7,53	7,48	6,23	6,15	6,79	7,44	6,29	8,27	6,73	6,23	5,69	6,46	7,08	6,64	5,81	7,32	7,97	6,6	6,04	6,61	6,86	6,78	5,05	6,63	6,36	7,34	7,74	6,14	6,62	7,47	7,21	8,7	7,15	5,71	6,6	5,19	6,89	5,43	6,35	7,36	5,81	6,33	6,78	7,8	6,92	6,5	6,22	6,27	4,98	6,26	6,11	5,58	5,34	6,86	6,14	6,43	4,89	6,81	5,85	54	45	6,10	6,69	1,10	0,000868806	1067	0,0006	NO	54	21	6,10	6,27	1,03	0,43321093	10218	0,005267825	NO
ENSG00000067225	PKM2	173,1	200,01	259,99	276,33	264,38	279,06	281,76	292,7	232,54	230,9	247,78	284,89	323,16	287,01	315,35	339,6	256,73	308,1	392,69	286,63	233,89	206,87	306,28	223,91	220,84	297,48	285,32	329,28	320,48	305,45	302,13	229,23	305,62	225,51	303,24	321,63	307,24	335,28	370,2	308,35	324,39	313,97	285,7	256,78	285,57	316,02	307,8	218,37	323,67	350,26	288,75	312,51	333,13	307,69	228,14	241,22	205,13	267,21	214,08	241,9	288,2	218,61	277,57	263,22	259,08	227,3	279,77	243,74	260,15	218,53	205,35	304,3	263,16	288,23	267,43	344,67	308,87	306,23	314,42	236,1	219,53	315,06	245,8	236,21	177,28	269,68	225,4	284	289,89	231,96	194,4	205,65	270,26	231,88	237,44	268,02	320,29	314,15	291,73	243,45	277,84	265,34	212,71	318,19	314,55	211,64	243,87	260,51	227,57	379	272,26	216,64	226,45	225,29	214,67	248,32	266,43	288,3	323,18	332,6	54	45	286,95	257,81	0,90	0,000870887	1068	0,0006	NO	54	21	286,95	265,18	0,92	0,064406423	2489	0,001283188	NO
ENSG00000078668	VDAC3	55,73	77,69	113,24	94,76	105,68	94,05	68,54	84,19	91,15	101,41	89,4	59,56	86,78	72,41	99,54	113,37	88,64	86,5	98,12	74,97	98,06	85,11	100,92	76,4	79,88	72,76	79,88	103,31	83,82	85,21	80,37	73,28	61,23	56,76	67,03	92,7	108,65	85,24	107,51	68,87	80,54	81,06	79,52	78,29	73,79	111,89	77,58	72,77	69,7	93,76	87,7	83,78	87,81	100,94	59,1	45,05	64,96	90,46	79,23	85,92	61,23	61,5	74,24	111,12	98,18	67,77	76,04	68,17	61,82	76,77	84,27	70,99	92,24	71,53	72,66	77,7	71,15	76,13	62,42	90,84	85,62	81,67	69,23	84,89	71,11	64,47	77,64	64,22	85,05	74,54	53,35	57,54	78,42	84,07	96,79	60,01	97,91	70,49	90,02	72,64	77,04	89,05	85,64	73,49	76,39	78,01	97,95	74,04	74,32	107,2	87,95	91,73	73,67	84,35	80,86	74,95	81,44	87,07	80	82,52	54	45	85,22	75,52	0,89	0,000871542	1069	0,0006	NO	54	21	85,22	82,40	0,97	0,406453429	9736	0,005019333	NO
ENSG00000100479	POLE2	1,66	1,11	0,66	0,44	0,56	0,86	0,77	0,81	1,01	0,91	0,87	0,74	0,55	1,18	0,93	0,27	0,26	0,84	0,8	0,8	0,94	1,01	0,88	0,65	1,29	0,9	0,89	0,52	0,65	0,91	1,01	0,67	0,72	0,7	0,61	0,67	0,5	0,8	0,45	0,83	0,79	1,23	0,41	0,69	0,41	1,05	1,24	0,83	0,55	0,66	0,53	0,87	0,69	0,63	0,88	0,86	1,04	0,83	1,14	0,81	0,46	0,77	1,25	1,68	0,87	0,98	1,16	0,97	1,16	0,6	1,03	0,54	0,82	1	0,99	1	1,23	1,32	1,41	0,9	1,05	0,88	0,53	0,67	1,33	0,85	1,25	1,22	0,54	0,92	1,25	1,38	0,91	1,15	0,34	1,14	0,46	1,12	1	0,96	1,22	1,01	0,84	0,69	0,97	1,62	0,86	1,44	0,7	0,54	0,89	0,82	0,91	0,7	1,09	1,15	0,98	0,86	0,59	0,63	54	45	0,78	0,97	1,24	0,000872363	1070	0,0006	NO	54	21	0,78	0,93	1,19	0,035982789	1508	0,00077744	NO
ENSG00000152904	GGPS1	21,25	21,57	28,19	19,58	22,05	22,89	18,71	21,47	24,67	25,9	23,01	15,78	22,85	21,37	23,55	24,25	23,23	21,57	26,76	17,69	28,7	26,98	22,93	21,48	24,25	16,71	18,96	24,13	20,99	24,63	20,5	20,61	19,39	16,68	18,09	22,45	21,28	22,84	22,49	18,39	18,99	24,11	21,53	24,75	18,03	22,32	21,25	22,52	14,65	21,33	23,94	20,07	23,47	22,65	19,93	16,56	21,33	22,94	21,21	21,47	16,79	21,14	19,77	23,31	24,2	18,81	19,33	17,99	19,3	22,3	24,2	19,03	18,7	14,14	16,27	15,98	19,15	20,51	18,13	23,21	20,98	18,35	17,7	22,04	23,71	20,26	21,61	16,27	19,18	21,63	20,12	17,46	16,41	21,5	24,42	18,77	19,86	20,6	19,68	20,25	20,78	24,42	26,3	18,5	19,27	20,09	24,3	20,07	24,72	23,31	22,42	22,91	20,41	22,32	24,61	21,49	19,3	21,5	19,88	19,79	54	45	21,82	19,92	0,91	0,000872521	1071	0,0006	NO	54	21	21,82	21,74	1,00	0,913294137	18024	0,009292159	NO
ENSG00000121377	TAS2R7	0,29	0,25	0,11	0,42	0,56	0,06	0,27	0,15	0,41	0,34	0,29	0	0,24	0,47	0,27	0,15	1,02	0,41	0,44	0,46	0,74	0,29	0,78	0,24	0,26	0,61	0,56	0,11	0,22	0,28	0,39	0,22	0,28	0,61	0,33	0,33	0,41	0,24	0,27	0,16	0,27	0,47	0,68	0,25	0,2	0,26	0,37	0,08	0,33	0,37	0,34	0,44	0,2	0,49	0,3	1,15	0,66	1,15	0,94	0,53	0,71	0,72	0,33	0,37	0,18	0,29	0,54	0,06	0,31	0,28	0,43	0,66	0,18	0,26	0,53	0,43	0,67	0,4	0,76	0,79	0,51	0,07	1,49	0,28	0,57	0,46	0,49	0,34	0,32	0,15	0,97	0,72	0,46	0,51	0,25	0,98	0,19	0,65	0,34	0,73	0,97	0,12	0,29	0,42	0,99	0,57	0,57	0,46	0,2	0,14	0,14	0,32	0,33	0,28	0,8	0,42	0,44	0,28	0,28	0,39	54	45	0,35	0,52	1,50	0,000873119	1072	0,0006	NO	54	21	0,35	0,44	1,26	0,103307531	3534	0,001821931	NO
ENSG00000136950	ARPC5L	11,5	21,27	24,81	20,16	16,18	14,59	15,38	19,28	19,82	19,08	23,18	17,07	19,61	15,7	21,76	20,8	26,32	23,07	18,73	19,25	23,1	21,11	20,53	19,97	17,26	19,19	19,28	20,46	18,95	19,61	16,2	14,78	15,69	15,98	19,13	19,57	24,28	17,4	22,34	17,17	21,28	16,37	20,17	22,29	18,35	26,54	19,5	17,23	24,03	16,51	18,69	22,28	20,07	22,46	15,54	15,61	11,27	18,33	21,72	20,44	20,74	13,32	15,64	17,24	19,37	13,77	17,19	15,93	16,83	17,97	16,11	16,26	17,56	17,35	17,54	18,05	16,02	14,48	12,79	21,11	22,04	15,12	22,64	16,31	15,94	18,14	19,57	15,33	20,25	19,2	13,69	14,28	18,54	21,79	21,42	17,51	23,41	15,44	18,35	21,19	15,89	16,86	22,44	19,26	16,88	15,37	22,87	19,49	18,27	21,61	16,22	17,66	20,82	21,86	18,53	18,67	20,27	22,03	16,2	19,55	54	45	19,54	17,49	0,90	0,000874441	1073	0,0006	NO	54	21	19,54	19,14	0,98	0,588694258	13019	0,006711863	NO
ENSG00000249087	C1orf213	4,07	4,19	4,35	3,51	4,07	4,61	3,16	2,92	4,31	3,43	3,64	4,4	3,97	3,5	4,03	4,14	3,14	3,42	3,24	3,85	4,27	4,27	3,38	3,46	3,07	3,61	3,1	3,47	2,5	4,1	3,55	3,08	2,97	4,64	4,05	2,75	4,12	3,56	4,21	3,41	3,42	3,26	3,06	3,08	3,48	4,21	2,98	3,2	3,1	4,18	2,67	3,43	3,81	3,45	4,08	3,3	3,75	5,33	7,27	4,85	2,45	5,35	4,35	4,82	3,35	3,11	4,61	4,23	4,1	4,21	2,93	3,98	4,73	5,27	3,72	3,56	4,55	3,44	4,15	3,54	3,96	3,7	3,71	3,13	4,52	3,31	3,64	3,45	2,91	3,32	4,9	5,44	4,46	3,59	3,86	4,48	4,18	4,5	3,96	4,35	3,25	3,75	3,92	4,49	4,51	4,64	4,31	3,8	4,46	2,78	3,48	3,59	2,89	3,17	4,7	3,27	3,23	3,89	3,41	3,45	54	45	3,61	4,09	1,13	0,000877137	1074	0,0006	NO	54	21	3,61	3,78	1,05	0,231902739	6471	0,003336083	NO
ENSG00000183571	PGPEP1L	0,7	0,48	0,21	0,48	0,14	0,6	0,39	0,5	0,4	0,56	0,5	1,07	0,88	0,6	0,77	0,44	0,35	0,27	0,43	0,33	0,5	0,33	0,52	0,61	0,82	0,39	0,51	0,37	0,7	0,81	0,31	0,22	0,55	0,46	0,54	0,45	0,2	0,35	0,4	0,7	0,32	0,23	0,66	0,55	0,31	0,56	0,51	0,08	0,68	0,71	0,13	0,59	0,59	0,18	0,23	0,52	0,48	0,48	0,83	0,77	0,46	0,7	0,96	1,02	0,36	0,5	0,82	0,89	0,72	0,89	0,55	0,64	0,3	1,03	0,63	0,56	0,44	0,77	0,83	0,4	0,45	1,15	1,02	0,33	0,4	0,37	0,86	0,53	0,12	0,49	1,06	1,11	0,49	0,49	0,43	0,66	0,33	0,74	1,09	0,83	0,58	0,41	0,42	0,75	0,8	0,79	0,5	0,06	0,53	0,77	0,74	0,62	0,68	0,34	0,68	0,51	0,29	0,83	0,81	0,31	54	45	0,48	0,64	1,34	0,000877388	1075	0,0006	NO	54	21	0,48	0,58	1,21	0,057665451	2254	0,001162035	NO
ENSG00000134690	CDCA8	1,25	0,93	0,78	0,86	0,91	0,62	0,87	0,83	0,66	0,4	0,51	0,55	0,81	0,74	0,57	0,58	0,66	0,83	0,76	0,77	0,45	0,5	0,48	0,74	0,61	0,61	0,73	0,54	0,9	0,96	0,72	0,89	0,86	0,85	0,58	0,54	0,67	0,7	0,56	0,63	0,9	0,41	0,59	0,46	0,89	0,64	0,73	0,45	0,8	0,66	0,97	0,77	0,64	0,61	0,81	0,73	0,96	0,88	0,59	0,89	0,61	0,86	0,82	1	0,58	0,6	0,49	0,79	0,82	0,67	0,74	1,11	0,74	1,2	0,94	0,99	0,78	1,03	1,03	0,74	0,88	0,57	0,53	0,66	0,95	0,84	0,7	0,85	0,94	0,74	0,84	1,25	1,05	0,87	0,84	0,72	0,56	0,8	1,05	0,66	0,93	0,75	0,79	0,93	0,98	0,49	0,67	0,74	0,59	0,76	0,75	0,64	0,67	0,84	0,67	0,57	0,93	0,65	0,72	0,87	54	45	0,70	0,82	1,17	0,000879626	1076	0,0006	NO	54	21	0,70	0,74	1,06	0,333520352	8404	0,004332629	NO
ENSG00000130244	FAM98C	10,41	10,64	12,7	6,9	7,28	10,24	11,35	11,36	12,69	11,38	10,91	9,47	13,02	9,17	15,6	11,54	13,81	13,18	10,82	10,89	14,09	12,32	9,79	7,47	9,71	10,62	8,01	11,87	10,67	10,15	8,23	10,83	9,9	11,9	9,61	12,08	14,16	10,51	13,6	10,56	9,21	10,1	12,63	14,02	9,6	13,06	9,76	11,73	7,54	9,23	12,54	9,99	11,1	12,36	11	6,95	6,92	9,1	9,83	10,22	9,24	7,16	8,98	10,4	11,49	8,27	9,43	8,62	12,55	13,5	10,14	9,28	8,1	9,6	8,33	14,93	8,83	8,05	8,27	10,64	7,89	9,75	8,97	6,83	8,9	9,6	7,95	8,49	13,81	9,82	9,65	9,83	8,72	7,5	13,17	12,82	11,11	8,69	10,85	11,56	9,97	9,39	12,62	10,05	10,26	8,85	11,9	11,03	10,19	14,06	10,82	10,57	9,89	8,63	8,52	9,61	8,2	9,19	10,7	11,2	54	45	10,97	9,65	0,88	0,000885108	1077	0,0006	NO	54	21	10,97	10,34	0,94	0,179059487	5382	0,002774656	NO
ENSG00000163960	UBXN7	17,61	15,74	12,36	14,57	16,49	14,05	12,43	12,46	14,08	12,73	13,78	15,2	13,3	15,35	12,96	11,64	13,22	12,3	11,65	14,19	14,08	14,44	11,68	16,28	15,21	12,67	14,58	12,65	14,11	12,67	13,99	12,91	13,27	12,47	13,64	12,14	12,22	12,5	11,81	14,51	14,53	14,65	10,91	12,61	11,13	9,56	13,49	14,04	11,95	12,88	11,08	11,67	13,31	11,16	15,53	14,82	15,53	12,12	17,97	13,15	13,05	14,8	14,95	13,58	13,25	17,24	14,48	16,09	13,97	14,61	15,54	12,47	14,11	12,82	13,96	11,57	13,04	15,48	14,69	14,08	15,32	14,55	16,54	14,87	16,85	13	15,83	13,64	12,6	13,86	15,54	14,61	16,01	15,06	12,12	14,54	12,12	13,12	11,93	14,76	14,07	13,16	14,66	8,47	12,78	17,21	13,57	13,18	14,79	10,5	12,9	13,77	12,4	11,55	15,8	13,65	13,83	11,15	12,79	11,63	54	45	13,28	14,33	1,08	0,000885264	1078	0,0006	NO	54	21	13,28	13,17	0,99	0,80780015	16430	0,008470382	NO
ENSG00000197619	ZNF432	8,75	8,77	8,12	9,12	8,51	7,93	7,96	7,7	7,55	8,49	9,45	7,72	7,65	8,46	7,47	8,59	7,36	7,7	7,51	7,61	8,44	9,29	8,13	9,64	8,49	7,71	7,92	6,19	8,96	8,83	9,81	9,16	7,63	7,12	8,8	7,96	6,82	9,52	6,73	8,18	7,79	8,22	7,52	7,57	7,73	7,88	8,06	9,51	7,23	7,78	7,7	8,65	7,96	7,26	9,18	9,24	9,78	9,13	9,22	8,97	7,17	9,86	9,31	8,9	8,84	8,47	9,27	8,73	7,92	9,17	8,57	7,36	9,87	8,55	8,68	7,12	8,73	8,59	8,95	8,52	9,27	7,87	6,66	9,92	9,61	8,58	10,03	7,99	7,62	7,75	9,07	8,76	9,06	10,48	8,06	8,58	7,79	7,83	7,76	8,87	8,36	9,01	7,53	7,43	8,27	9,35	7,61	9,91	8,59	6,79	8	9,16	8,91	9,3	10,02	8,47	9,75	8,23	7,24	8,01	54	45	8,12	8,68	1,07	0,000886287	1079	0,0006	NO	54	21	8,12	8,51	1,05	0,06549212	2515	0,001296592	NO
ENSG00000116128	BCL9	5,08	3,9	3,69	4,52	3,54	4,28	5,84	4,7	4,03	3,99	4,2	5,84	5,22	4,47	4,04	4,14	3,61	3,96	5,03	4,55	4,15	4,07	4,78	4,22	3,78	4,92	5,39	3,99	4,6	3,51	4,35	4,62	5,15	6,18	4,56	3,58	4,63	3,38	4,56	5,47	5,22	4,55	5,14	5,04	5,19	4,75	4,23	4,62	5,43	4,31	4,97	4,42	4,41	4,92	5,32	5,66	4,8	4,5	5,5	4,25	4,38	5,37	5,69	5,41	4,04	4,35	4,76	5,64	6,26	4,01	4,24	5,72	5,09	6,28	4,87	6,06	5,2	5,26	5,67	4,29	4,19	4,74	4,63	4,39	4,09	5,15	4,26	5,77	4,54	4,68	6,19	6,06	4,92	4,36	3,75	5,4	4,5	5,13	6,27	5,34	4,63	4,5	4,17	4,27	5,42	4,67	4,84	3,83	5,36	3,92	5,41	4,08	4,81	4,76	5,02	4,9	4,12	4,23	4,89	4,7	54	45	4,55	5,01	1,10	0,000887724	1080	0,0006	NO	54	21	4,55	4,66	1,02	0,477039647	11026	0,005684384	NO
ENSG00000152078	TMEM56	15,25	18,11	17,66	15,5	15,8	17,52	12,89	17,3	17,12	18,41	18,12	10,33	11,41	19,85	14,16	14,66	19,46	14,22	16,92	16,71	15,22	22,85	17,94	16,44	18,9	16,91	15,2	13,41	18,49	16,96	16,85	14,77	15,44	13,76	17,16	18,19	12,53	18,21	13,25	18,81	12,83	20,58	17,42	16,15	12,7	13,33	15,57	20,03	10,87	16,38	13,7	16,73	19,24	13,83	17,49	14,53	20,19	17,79	25,25	19,98	19,66	23,71	18,84	22,23	12,18	13,89	20,25	16,26	19,29	15,14	24,96	15,28	25,74	12,76	11,86	14,29	16,03	24,78	22,72	22,36	19,14	20,79	18,54	16,4	25,41	16,53	20,34	20,69	11,43	12,65	22,19	23,82	16,2	18,88	13,39	17,31	10,98	21	19,41	18,98	18,96	17,55	24,35	16,3	22,08	25,44	19,71	18,62	22,59	10,8	14,3	21,22	15,52	14,17	21,56	19,11	17	16,1	15,83	13,32	54	45	16,15	18,50	1,15	0,000888143	1081	0,0006	NO	54	21	16,15	18,26	1,13	0,007007104	433	0,00022323	NO
ENSG00000115685	PPP1R7	31,67	39,68	56,4	46,98	41,56	43,95	44,94	45,84	41,82	51,63	48,66	39,25	49,46	35,79	51,71	65,01	51,51	55,41	46,28	38,15	53,98	41,1	56,22	42,42	43,61	43,9	48,72	49,36	37,68	43,41	41,31	38,98	39,78	36,57	40,64	44,79	56,13	42,03	55,09	36,3	50,34	39,69	44,63	49,22	47,45	53,28	43,54	41,79	45,36	45,33	49,41	43,9	43,81	56,87	39,23	34,86	35,67	43,15	29,73	54,31	37	41,62	38,02	45,81	43,44	39,88	36,9	41,75	36,69	42,28	34,78	52,3	43,37	39,39	43,99	50,33	36,26	37,97	33,47	45,04	38,34	35,79	33,97	45,25	33,91	41,61	43,69	37,52	52,57	43,75	31,12	35,19	45,12	45,74	50,75	51,17	55,87	38,24	42,34	46,32	37,72	54,25	40,47	43,8	41,3	36,65	49,53	39,48	45,05	54,48	43,74	40,18	46,04	44,03	38,42	43,68	44,95	53,32	41,02	45,28	54	45	45,78	41,32	0,90	0,00089574	1082	0,0006	NO	54	21	45,78	44,27	0,97	0,347712597	8674	0,004471826	NO
ENSG00000165637	VDAC2	61,47	77,4	93,04	90,05	88,36	73,34	70,25	69,26	80,1	90,19	89,07	65,61	74,68	73,13	77,85	83,49	91,54	83,81	89,97	71,08	88,19	82,49	86,95	80,44	79,93	79,28	76,14	83,4	82,85	82,25	74,97	74,9	59,9	58,2	72,19	84,8	80,72	81,98	84,97	72,6	66,52	80,41	79,71	82,55	84,17	92	80,32	75,42	69,51	80,37	79,15	79,21	81,44	86,3	67,65	54,51	66,99	89,44	69,1	95,23	72,14	71,06	74,43	74,72	76,28	70,59	71,31	69,34	65,58	78,35	80,57	75,03	78,84	65,32	73,37	72,18	72,11	76,15	56,19	83,44	85,13	79,64	73,02	66,71	77,28	76,78	74,39	63,99	82,18	68,36	56,55	61,84	80,74	84,66	90,41	72,05	71,25	66,95	73,27	74,95	76,12	79,02	80,7	72,68	72,95	70,32	90,18	74,29	72,31	78,21	77,35	80,34	77,34	77,56	83,85	78,57	89,53	90,94	72,92	73,41	54	45	79,22	73,45	0,93	0,000896627	1083	0,0006	NO	54	21	79,22	78,26	0,99	0,62623939	13590	0,007006238	NO
ENSG00000176387	HSD11B2	0,33	0,14	0,16	0,31	0,12	0,42	0,54	0,51	0,4	0,2	0,27	0,28	0,45	0,36	0,34	0,6	0,41	0,32	0,4	0,62	0,25	0,33	0,44	0,22	0,44	0,46	0,37	0,31	0,16	0,25	0,09	0,38	0,94	0,39	0,35	0,26	0,38	0,17	0,47	0,32	0,41	0,22	0,69	0,43	0,25	0,33	0,36	0,37	0,28	0,42	0,31	0,19	0,31	0,42	0,28	1,06	0,23	0,72	0,93	0,72	0,89	0,78	0,47	0,43	0,26	0,17	0,38	0,16	0,35	0,2	0,28	0,41	2	0,45	0,33	0,7	0,3	0,6	1,01	0,21	0,32	0,38	1,15	0,24	0,33	0,44	0,42	0,87	0,62	0,2	0,38	0,34	0,72	0,36	0,47	0,78	0,3	0,72	0,56	0,38	0,34	0,34	0,25	0,55	0,54	0,51	0,3	0,53	0,43	0,43	0,12	0,44	0,53	0,26	0,11	0,6	0,17	0,42	0,48	0,48	54	45	0,35	0,53	1,50	0,000900352	1084	0,0006	NO	54	21	0,35	0,39	1,10	0,340649722	8533	0,004399134	NO
ENSG00000129473	BCL2L2	53,72	74,84	79,23	63,6	75,95	66,88	56,46	61,66	87,09	75,49	72,9	57,37	80,13	64,23	83,01	72,73	78	77,94	67,15	59,22	89,14	88,19	71,32	58,78	61,39	63,09	64,72	81,93	65,63	67,35	66,35	57,45	68,53	63,69	64,28	64,33	86,51	68,06	79,73	62,84	68,18	67,52	68,77	90,18	61,84	70,13	59,89	71,07	60,76	70,09	69,96	64,25	68,9	80,12	55,31	54,1	46,91	69,31	79,18	65,55	58,62	53,78	58,54	64,71	74,74	60,7	59,04	62,9	59,67	75,09	74,31	61,63	74	60,48	55,21	64,25	63,97	60,77	58,58	64,3	60,39	67,99	66,84	54,5	61,82	59,28	65,07	57,2	71,55	70,99	53,97	55,89	63,41	65,62	82,51	74	83,86	61,35	62,69	68,46	60,47	67,68	91,89	65,76	61,39	70,84	77,76	65,72	68,17	80,23	63	68,06	62,69	61,33	59	61,38	66,57	70,33	65,8	73,73	54	45	69,86	63,88	0,91	0,000903749	1085	0,0006	NO	54	21	69,86	68,11	0,97	0,43931833	10326	0,005323504	NO
ENSG00000214562	FAM22D	4,43	3,94	2,23	2,5	6,84	4,63	6,74	5,49	5,33	4,27	3,13	5	5,39	5,11	2,29	3,1	3,64	3,59	3,54	5,58	4,95	3,97	3,91	6,74	2,45	5,02	3,82	3,72	5,01	4,71	4,77	6,52	7,08	3,92	5,16	3,94	3,75	2,16	3,65	5,92	4,74	3,77	4,77	3,6	4,6	1,8	3,69	4,43	5,31	2,39	2,46	3,09	3,65	4,08	4,29	8,86	5,91	4,16	5,39	3,09	3,19	6,87	5,46	4,58	6,75	7,13	5,13	5,37	6,18	4,85	5,41	4,55	4,32	5,93	5,31	5,28	6,1	4,37	6,3	2,94	4,86	4,39	6,39	4,23	4,87	4,66	4,88	5,83	5,74	3,62	6,44	5,19	4,63	4,05	5,16	5,58	2,36	4,9	4,98	4,66	5,59	4,24	3,43	4,11	7,67	3,82	3,28	4,47	3,91	3,54	3,93	4,39	3,53	3,4	3,86	4,1	4,19	2,88	5,49	3,74	54	45	4,27	5,12	1,20	0,000904639	1086	0,0006	NO	54	21	4,27	4,20	0,99	0,838905069	16926	0,008726092	NO
ENSG00000156030	C14orf43	8,83	6,39	5,75	5,37	5,38	6,64	7,69	6,64	5,82	5,82	5,76	9,57	6,67	6,72	7,21	6	6,59	6,06	6,06	7,89	5,71	6,16	5,93	6,82	5,87	8,09	6,61	6,16	6,47	6,38	6,08	8,07	8,32	9,22	7,41	5,64	6,13	5,63	6,32	7,57	6,74	6,34	9,14	5,48	5,94	7,17	6,86	6,12	7,5	6,59	5,81	5,91	6,28	5,68	7,26	8,47	7,05	7,12	17,49	5,12	11,51	8,16	7,12	6,53	6,55	7,33	7,38	7,85	8,56	7,1	5,7	6,61	6,76	8,15	7,66	7,87	7,92	7,77	11,69	6,19	6,07	7,14	10,65	7	6,59	7,47	6,18	8,88	6,38	7,23	9,56	8,03	6,69	5,76	6,36	7,62	6,8	8,38	7,77	8,26	7,46	6,53	6,44	7,25	7,22	6,76	6,55	7,11	6,38	6,49	7,16	6,35	6,28	5,65	6,9	7,18	5,93	5,34	7,69	7,2	54	45	6,65	7,72	1,16	0,000905627	1087	0,0006	NO	54	21	6,65	6,77	1,02	0,623787644	13544	0,006982523	NO
ENSG00000109919	MTCH2	26,72	32,45	35,79	32,12	35,21	29,88	25,49	30,77	35	35,04	33,39	26,07	31,67	30,52	33,54	32,34	32,48	31,76	31	28,31	39,11	35,04	32,82	29,36	34,11	32,02	30,1	36,55	32,04	33,65	31,46	30,17	23,44	24,61	30,36	36,14	35,27	32,49	28,61	28,66	29,28	32,59	30,36	31,59	28,42	31,34	31,16	29,52	27,23	32,5	29,2	30,85	33,37	33,05	25,65	24,18	32,02	31,74	28,73	31,68	29,9	23,79	30,29	32,41	33,77	30,24	29,39	27,56	24,82	31,14	32,99	28,57	26,57	26,65	28,8	25,07	29,5	25,88	29,5	33,34	32,09	32,72	30,29	31,52	33,31	29,21	30,58	23,04	30,87	31,64	24,98	26,54	29,44	34,95	31,4	23,98	32,69	26,1	27,22	28,34	35,23	34,14	34,36	30,3	27,98	30,27	32,71	31,56	30,16	31,99	30,07	34,27	27,4	30,48	30,51	29,5	30,92	30,34	29,57	28,78	54	45	31,41	29,26	0,93	0,000909682	1088	0,0006	NO	54	21	31,41	30,90	0,98	0,493322116	11293	0,005822034	NO
ENSG00000005007	UPF1	16,78	12,3	10,38	11,53	6,41	14,81	15,74	16,38	9,11	10,99	12,05	18,6	12,92	15,88	14,16	11,91	9,42	11,79	13,37	17,5	11,12	10,07	12,09	11,87	11,32	16,93	11,48	11,98	13,91	14,38	12,74	14,2	19,19	17,55	17,04	12,29	10,97	14	12,15	16,73	13,11	12,69	16,22	11,18	14,74	15,43	16,6	13,32	14,92	13,7	12,42	15,23	12,99	13,46	17,14	17,45	12,08	16,03	13,92	14,76	15,05	17,75	14,78	14,71	12,69	13,38	16,84	14,21	20,03	11,9	10,57	14,82	23,34	18,43	15,21	17,81	16,57	17,18	20,47	10,99	11,21	15,9	15,52	12,48	11,62	18,32	14,87	21,61	14,02	12,52	18,45	19,26	14,49	11,32	11,78	14,88	11,2	18,23	22,04	16,08	13,68	12,42	10,21	13,98	19,18	13,36	11,91	16,21	13,74	12,93	14	11,32	12,95	14,77	11,84	12,98	13,02	13,37	15,76	14,38	54	45	13,52	15,51	1,15	0,000910033	1089	0,0006	NO	54	21	13,52	13,72	1,01	0,750470007	15569	0,008026499	NO
ENSG00000196584	XRCC2	5,02	4,83	2,95	3,86	4,23	3,38	3,67	3,85	3,81	2,56	3,18	3,64	2,96	3,99	3,39	2,51	3,25	2,86	3,38	4,35	3,15	3,39	2,68	4,81	3,44	4,94	4,22	2,93	4,23	4,24	3,75	3,6	4,88	2,77	4,87	3,41	2,66	4,29	2,85	4,34	3,19	3,75	3,17	3,27	3	3,16	3,91	4,92	3,48	3,86	2,81	3,35	3,31	3,02	4,37	4,3	4,14	3,61	4,47	3,56	3,93	4,01	4,85	3,75	3,34	4,38	4,91	3,77	4,8	4,21	4,06	3,13	3,8	4,22	3,96	4,14	4,13	4,86	4,74	3,61	4,58	3,69	4,53	3,57	4,05	3,62	4,12	4,66	2,56	3,72	5,36	5,31	4,38	4,8	3,24	3,5	2,36	4,7	3,74	3,21	3,59	2,91	3,71	4,57	4,8	3,94	3,22	4,01	3,92	2,48	3,18	3,1	3,34	3,92	4,33	3,94	3,76	3,63	3,87	3,86	54	45	3,62	4,08	1,13	0,000910044	1090	0,0006	NO	54	21	3,62	3,68	1,02	0,708488426	14903	0,007683147	NO
ENSG00000133083	DCLK1	77,6	115,19	138,18	132,87	134,89	114,74	121,53	129,69	131,19	114,26	121,48	100,05	112,8	120,53	115,34	143,82	148,47	118,98	140,76	114,33	118,03	115,27	144,49	110,55	117,41	129,28	124,44	132,59	147,54	126,02	119,35	119,83	112,18	87,8	117,32	137,83	141,58	131,85	130,63	126,17	136,85	115,41	119,06	133,59	144,87	107,59	120,02	119,63	114,78	129,67	158,57	138,16	129,14	150,95	102,77	128,84	88,93	127,63	67,27	151,4	118,49	110,98	107,26	110,16	123,4	109,12	109,69	117,24	97,12	111,85	117,92	145,34	76,25	110,92	108,15	124,95	111,99	128,63	76,47	106,54	133,6	122,52	105,16	127,94	90,17	142,16	128,36	101,41	137,2	96,13	87,15	97,86	116,04	127,2	130,48	124,8	135,29	112,12	107,49	124,22	111,61	130,66	116,08	134,27	123,19	124,13	111,95	114,06	118,19	146,3	108,06	116,51	155,45	155,1	108,34	128,71	133,54	153,3	122,24	126,07	54	45	125,10	113,61	0,91	0,000910972	1091	0,0006	NO	54	21	125,10	126,76	1,01	0,667060256	14210	0,007325875	NO
ENSG00000187566	NHLRC1	2,53	2,16	2,07	1,7	1,76	1,86	1,47	2,56	2,15	2,08	2,08	2,51	2,04	1,94	1,52	1,38	1,48	1,86	1,48	2,08	2,79	2,19	1,78	2,28	2,37	1,93	1,94	2,39	1,68	2,23	2,17	2,03	1,99	2,11	2,06	1,47	1,41	2,49	2,15	2,13	1,33	1,87	1,47	1,61	1,98	2,9	2,45	2,04	2,79	1,93	2,14	2,96	2,05	2,48	2,83	1,22	2,17	2,4	3,43	1,93	2,84	1,99	2,27	2,13	2,09	1,9	2,47	2,39	3,16	1,62	1,77	2,37	2,52	2,69	2,83	2,23	2,33	2,85	2,67	2,97	2,13	1,94	2,81	2,67	1,95	2,17	2,29	2,51	2,52	1,85	1,89	2,41	1,99	2,32	2,52	1,69	1,7	2,63	3,02	2,47	1,93	2,28	2,89	1,86	3,48	3,34	2,67	2,35	2,55	1,98	2,2	2,81	2,42	2,34	2,27	1,72	1,8	1,67	2,08	1,81	54	45	2,04	2,34	1,14	0,000911235	1092	0,0006	NO	54	21	2,04	2,33	1,14	0,011136402	600	0,000309326	NO
ENSG00000139679	LPAR6	7,63	11,37	8,52	5,91	7,77	5,49	4,27	6,18	10,15	4,42	6,91	5,93	6,02	4,86	8,43	6,44	4,4	6,63	4,71	4,87	10,16	10,63	6,04	6,28	6,52	5,8	6,27	6,46	6,35	6,2	6,81	8,51	2,03	6,21	4,68	8,07	7,18	8,88	5,56	5,65	6,13	5,97	9,94	7,43	6,3	8,71	5,33	8,59	5,11	7,64	5,58	5,6	6,94	3,49	6,22	3,04	8,15	6,34	6,59	7,38	4,14	3,55	8,05	4,2	7,47	7,55	3,6	5,98	5,07	8,84	7,21	2,85	4,17	2,52	3,26	5,14	4,1	4,56	7,87	7,13	4,76	3,28	2,78	4,59	7,38	4,07	8,01	3,13	6,51	6,83	6,07	4,33	5,65	5,96	8,05	4,44	4,87	2,88	2,27	4,11	6,71	6,37	6,82	3,58	3,16	5,9	7,74	7,97	5,24	7,48	8,06	6,65	5,91	7,65	7,82	3,03	5,52	5,06	4,84	4,23	54	45	6,63	5,35	0,81	0,00091229	1093	0,0006	NO	54	21	6,63	5,90	0,89	0,114800206	3868	0,001994123	NO
ENSG00000197472	ZNF695	0,14	0,25	0,2	0,31	0,47	0,21	0,18	0,27	0,32	0,19	0,26	0,04	0,28	0,34	0,37	0,3	0,29	0,21	0,71	0,3	0,22	0,15	0,23	0,37	0,56	0,25	0,39	0,16	0,31	0,41	0,21	0,33	0,32	0,18	0,35	0,26	0,19	0,22	0,2	0,37	0,2	0,34	0,38	0,23	0,35	0,49	0,24	0,27	0,19	0,27	0,52	0,35	0,02	0,22	0,34	0,53	0,33	0,93	1,19	0,26	0,27	0,8	0,58	0,64	0,2	0,32	0,46	0,32	0,39	0,09	0,26	0,63	1,16	0,42	0,38	0,17	0,45	0,37	0,18	0,25	0,54	0,13	0,7	0,46	0,16	0,33	0,37	0,57	0,26	0,12	0,36	0,42	0,35	0,4	0,31	0,3	0,17	0,38	0,36	0,08	0,3	0,56	0,29	0,4	0,38	0,27	0,41	0,33	0,47	0,24	0,23	0,43	0,4	0,26	0,3	0,6	0,25	0,42	0,28	0,15	54	45	0,29	0,41	1,45	0,000913043	1094	0,0006	NO	54	21	0,29	0,34	1,18	0,109797264	3746	0,001931226	NO
ENSG00000088280	ASAP3	5,63	5,17	6,05	4,04	4,24	5,66	5,71	4,1	5,57	4,81	4,22	6	6,49	5,46	5,79	4,24	3,93	6,2	5,05	5,8	4,73	4,84	4,53	4,63	4,56	5,15	4,73	5,47	4,76	5,81	5,27	4,81	4,72	5,76	5,7	3,08	5,52	5,05	6,13	5,15	4,49	4,28	11,2	6,08	4,55	3,73	5,34	3,91	3,82	5,6	4,09	5,08	5,21	4,83	7,45	4,51	5,96	9,4	10,26	7,17	7,18	10,2	6,02	6,51	5,03	4,2	6,96	5,18	8,23	5,66	3,7	8,31	11,86	7,4	4,85	5,57	7,32	5,93	8,12	4,85	3,39	4,79	5,84	4,53	6,11	5,14	4,09	7,44	4,43	5,37	5,45	7,89	5,33	4,91	4	4,99	5,31	5,95	4,65	5,16	5,08	4,24	5,72	6,27	6,09	4,24	5,32	5,09	4,7	4,44	7,34	4,53	5,19	3,89	4,47	4,82	3,59	3,11	4,3	5,53	54	45	5,13	6,17	1,20	0,000915604	1095	0,0006	NO	54	21	5,13	4,91	0,96	0,44274823	10386	0,005354436	NO
ENSG00000108175	ZMIZ1	15,23	12,23	8,96	12,54	7,78	12,95	15,07	13,53	10,58	11,39	12,31	21,7	12,05	14,8	12,08	13,01	9,01	10,71	11,77	12,08	8,72	10,45	11,25	11,3	11,01	14,19	12,93	9,1	11,67	9,73	11,71	14,07	21,46	13,5	14	9,8	10,55	9,12	10,67	16,13	13,08	11,86	15,58	12,7	17,36	15,04	12,76	14,1	17,71	12,87	13,98	14,15	11,8	13,41	14,35	20,63	14,07	14,3	16,44	9,55	19,16	19,42	14,43	14,12	11,19	13,84	11,83	14,35	17,16	10,47	10,97	17,15	11,22	19,87	14,53	14,57	17,18	14,08	19,47	11,69	12,48	11,19	19,01	13,56	10,99	17,17	15,05	18,8	12,63	13,19	20,44	19,7	11,46	10,71	11,55	14,02	11,76	17,42	18,43	17,09	12,18	13,64	11,14	13,23	13,98	13,14	12,21	12,34	11,35	9,9	12,07	11,25	15,36	16,15	10,9	15,12	12,17	12,8	14,03	14,5	54	45	12,73	14,79	1,16	0,000918404	1096	0,0006	NO	54	21	12,73	13,07	1,03	0,604404962	13264	0,006838171	NO
ENSG00000111674	ENO2	153,32	229,54	314,07	313,04	313,02	279,54	325,56	288,81	273,52	271,25	287,14	282,41	335,21	272,77	326,93	377,42	310,46	317,34	399,81	280,95	272,77	241,51	360,74	304,07	261,71	317,22	339,33	328,83	329,49	279,47	287,61	276,14	311,61	206,18	301,66	289,41	349,04	292,31	386,77	328,95	326,49	303,59	293,59	284,35	341,64	322,36	296,39	274,4	315,69	339,78	348,69	297,57	313,43	351,14	231,1	222,15	200,44	304,98	248,47	244,42	271,85	255,2	273,01	299,51	277,46	229,59	276,88	257,15	282,7	240,74	276,74	312,82	297,13	348,04	299,63	349,96	320,19	284,32	282,99	278,23	283,26	303,3	288,26	242,49	217,96	298,29	275,41	276,27	294,35	242,85	205,33	209,91	309,53	305,38	247,48	290,15	320,35	311,29	355,57	289,44	266,1	287,3	269,09	331,94	304,59	251,02	308,34	258,73	280,35	396,27	292,62	262,11	302,38	287,88	297,83	278,09	341,69	391,28	328,17	352,65	54	45	304,19	276,51	0,91	0,000918857	1097	0,0006	NO	54	21	304,19	303,71	1,00	0,964483664	18813	0,009698923	NO
ENSG00000129158	SERGEF	21,61	23,05	35,33	30,15	31,08	31,44	28,67	32,65	34,48	29,84	32,77	26,29	33,79	33,4	37,55	34,2	33,63	31,77	38,81	30,09	35,24	28,92	34,65	29,09	29,2	32,01	29,62	35,74	31,88	33,65	30,03	24,82	31,53	27,34	31,77	29,37	36,57	32,18	39,12	30,22	38,76	30,8	32,36	35,9	31,78	29,42	32,35	29,54	28,17	35,62	35,73	32,72	33,05	36,3	27,51	28,93	21,87	32,1	26,41	38,4	30,39	28,77	27,93	28,81	31,29	25,22	29,99	26,79	29,08	32,73	27,53	26,46	29,37	28,84	28,15	34,97	31,19	31,75	28,61	29,03	26,74	27,49	35,45	25,28	25,28	30,26	26,21	26,78	31,94	27,72	24,52	26,23	28,83	33,83	32,02	37	35,21	32,02	32,18	33,71	26,47	29,86	27,39	32,38	32,8	24,59	31,6	29,33	26,63	37,3	25,61	28,12	29,33	25,24	29,99	28,68	32,77	34,9	33,03	33,62	54	45	31,96	29,49	0,92	0,000919638	1098	0,0006	NO	54	21	31,96	30,16	0,94	0,056803485	2229	0,001149147	NO
ENSG00000139154	AEBP2	19,49	19,26	18,77	20,7	22,21	17,61	18,41	19,9	18,96	17,93	19,02	18,33	18,39	19,97	17,63	15,75	20,49	18,62	18,42	19,61	19,53	19,71	19,39	23,49	19,27	18,36	20,07	18,09	19,27	17,53	19,85	19,4	21,36	20,73	20,37	15,68	17,83	18,63	17,7	18,62	21,52	19,87	17,51	19,56	17,85	18,33	19,01	25,42	19,91	20,35	18,18	17,66	20,63	16,63	19,7	19,61	21,3	20,09	25,27	20,86	18,42	21,27	20,14	21,85	17,18	19,78	20,79	21,45	19,94	19,69	21,25	19,02	19,74	19,25	19,57	21,14	17,84	19,51	18,89	21,63	20,02	17,91	21,71	19,13	20,82	21,31	22,23	20,14	18,45	17,88	21,88	23,57	22,06	25,02	16,07	24,13	18,9	22,25	21	22,67	18,58	19,09	21,24	20,78	20,41	24,55	21,32	17,64	27,48	17,36	19,14	19,7	22,08	19,58	25,08	19,96	22	21,36	18,54	19,4	54	45	19,20	20,44	1,06	0,000922415	1099	0,0006	NO	54	21	19,20	20,86	1,09	0,001495384	129	6,65051E-05	NO
ENSG00000165516	KLHDC2	27,84	33,81	43,47	39,18	38,8	34,93	28,27	32,78	34,66	42,23	41,42	28,18	32,09	28,84	36,63	39,46	42,25	35,93	32,87	35,83	39,27	37,6	41,09	35,64	41,48	34,54	33,98	33,89	31,3	42,42	33,96	31,36	25,31	26,85	31,01	32,87	35,39	34,51	37,55	30,55	33,8	37,86	28,75	33,18	28,15	39,92	33,18	35,47	30,76	31,47	34,85	32,82	35,63	35,8	25,96	26,29	27,33	32,68	42,56	37,39	31,8	26,07	27,51	36,6	38,48	30,24	31,21	29,31	29,55	35,91	39,99	26,37	33,08	30,48	31,04	28,55	27,78	26,04	26,27	38,24	35,34	31,82	36,88	34,09	33,81	29,87	31,2	27,74	34,62	32,89	26,77	24,99	34,83	37,45	25,12	30,98	33,91	28,26	34,96	34,35	33,55	36,92	37,46	31,52	30,63	30,43	40,62	34,48	33,67	35,11	35,11	38,72	33,65	29,92	35,58	33,79	37,76	37,82	32,25	29,4	54	45	34,66	31,61	0,91	0,000928297	1100	0,0006	NO	54	21	34,66	34,42	0,99	0,816502629	16557	0,008535856	NO
ENSG00000215271	HOMEZ	5,77	3,95	3,54	3,58	4	4,6	3,11	3,06	3,41	3,57	3,06	4,6	3,83	3,66	3,66	2,55	2,11	3,73	2,06	4	3,83	4,05	2,01	4,03	3,77	2,63	3,65	3,32	3,55	3,25	3,15	3,76	3,65	3,92	2,99	3,1	3,44	3,03	3,22	3,7	2,87	2,84	3,11	3,04	2,85	2,55	3,2	2,84	2,47	2,48	2,62	3,5	2,81	2,27	3,49	4,65	3,87	3,04	3,19	3,72	2,67	3,66	3,47	3,71	3,53	4,69	3,11	4,33	3,49	4,47	4,21	3	3,97	3,68	4,07	3,47	3,43	4,19	4,13	3,36	3,22	3,51	4,53	3,82	4,84	3,03	3,88	4,23	4,03	4,32	4,12	3,46	4,36	3,34	3,47	2,98	4,18	3,59	3,18	3,32	3,82	3,7	3,47	3	3,89	2,77	3,34	3,47	2,84	2,99	3,69	3,02	2,4	2,37	3,62	3,19	3,01	2,11	3,13	2,81	54	45	3,32	3,75	1,13	0,000929396	1101	0,0006	NO	54	21	3,32	3,14	0,95	0,277060266	7358	0,00379337	NO
ENSG00000129810	SGOL1	0,63	0,19	0,27	0,21	0,19	0,34	0,21	0,24	0,16	0,34	0,34	0,39	0,22	0,43	0,21	0,07	0,2	0,19	0,06	0,39	0,24	0,39	0,13	0,44	0,24	0,19	0,24	0,15	0,16	0,33	0,29	0,51	0,18	0,4	0,38	0,09	0,16	0,28	0,06	0,11	0,2	0,32	0,21	0,12	0,07	0,03	0,19	0,33	0,08	0,33	0,15	0,15	0,18	0,08	0,08	1,01	0,34	0,45	0,47	0,3	0,35	0,66	0,19	0,24	0,34	0,47	0,49	0,37	0,11	0,42	0,23	0,08	0,42	0,15	0,21	0,16	0,21	0,42	0,44	0,19	0,47	0,3	0,44	0,25	0,11	0,68	0,25	0,34	0,26	0,55	0,44	0,25	0,29	0,2	0,37	0,41	0,13	0,5	0,24	0,25	0,44	0,22	1,1	0,16	0,33	0,15	0,15	0,24	0,19	0,2	0,22	0,26	0,17	0,14	0,25	0,29	0,37	0,11	0,13	0,33	54	45	0,24	0,34	1,44	0,000930211	1102	0,0006	NO	54	21	0,24	0,27	1,16	0,356180183	8826	0,004550188	NO
ENSG00000081059	TCF7	1,47	1,79	1,01	1,19	1,05	1,55	1,08	0,81	1,51	1,11	1,07	1,69	1,37	1,25	1,11	1,26	1,22	0,88	1,01	1,44	1,19	1,26	0,83	1,31	1,2	1,23	1,22	1,89	1,1	1,54	1,58	1,13	1,46	1,61	1,39	1	1,22	1,1	1,56	1,52	1,35	1,14	1,22	1,27	0,88	1,56	1,64	0,85	1,52	0,98	0,84	1,23	1,32	1,23	1,65	1,74	1,52	1,64	3,2	0,92	2,46	1,63	1,27	1,58	1,5	1,28	1,71	1,28	1,64	1,63	1,53	1,48	1,81	1,64	1,65	1,2	1,28	1,18	1,31	1,03	1,23	0,84	3,76	1,28	1,19	1,74	1,23	1,8	1,24	1,38	1,84	1,4	1,34	1,29	1,05	1,65	1,15	1,55	1,42	1,26	1,6	1,52	1,11	1,46	1,49	0,97	1,14	1,08	1,38	0,94	1,75	0,96	1,06	0,96	1,08	1,44	1,1	1,05	1,49	1,46	54	45	1,26	1,54	1,22	0,000930306	1103	0,0006	NO	54	21	1,26	1,25	0,99	0,86298876	17278	0,008907563	NO
ENSG00000205364	MT1M	31,67	28,37	34,63	38,1	12,7	25,28	8,31	11,37	28,52	44,82	26	22,64	24,16	30,95	29,17	20,29	58,22	30,52	14,9	43,75	25,83	33,64	13,5	48,89	28,12	10,4	30,09	30,54	21,3	27,3	13,04	10,19	26,31	59,16	23,1	12,04	33,33	12,22	22,98	12,06	22,89	20,57	164,55	34,35	22,59	24,02	17,12	7,23	32,81	12,88	6,6	13,94	16,34	11,32	51,74	32,18	10,75	172,07	153,54	111,02	192,37	100,7	21,43	27,18	10,41	13,77	25,45	20,87	28,16	20,22	24,54	25,77	84,56	44,41	45,81	25,01	30,1	35,12	48,64	58,92	36,77	16,74	150,74	12,94	37,87	31,88	64,36	38,25	67,69	38,06	16,64	46,12	77,13	50,73	19,53	48,39	26,74	40,82	28,49	49,41	25,38	27,58	101,92	47,1	31,66	29,48	43,26	17,06	48,1	5,94	18,02	32,26	15,25	17,25	25,95	43,99	46,28	16,92	8,32	14,3	54	45	27,14	50,33	1,85	0,000930414	1104	0,0006	NO	54	21	27,14	31,69	1,17	0,427349447	10110	0,005212146	NO
ENSG00000169242	EFNA1	13,08	7,69	4,51	4,55	4,87	9,03	4,34	4,21	3,97	5,45	4,74	8,19	6,4	4,9	5,93	2,26	2,06	5,42	1,58	6,47	6,15	4,42	1,73	5,45	5,95	4	3,42	5,41	4,41	5,36	6,39	6,61	3,12	5,38	5,17	3,32	3,12	4,98	3,57	4,44	2,64	2,8	5,84	1,58	2,85	2,82	5,06	2,19	2,19	2,73	1,89	2,94	2,39	1,79	8,06	7,05	4,43	7,2	14,22	5,15	10,09	9,8	4,34	3,67	7,81	8,55	6,19	6,04	4,6	6,88	5,08	2,63	5,19	7,12	8,77	2,92	11,71	6,21	14,09	3,72	3,02	5,97	10,59	3,58	7,63	6,88	4,13	6,04	5,87	7,91	4,68	2,94	5,81	2,57	5,46	3,15	5,47	3,61	1,9	3,01	6,84	4,4	5,04	4,97	3,66	6,1	3,56	7,64	1,63	4,01	3,46	4,01	3,13	1,88	3,52	2,65	5,19	1,79	5,14	2,27	54	45	4,48	6,19	1,38	0,000930573	1105	0,0006	NO	54	21	4,48	4,00	0,89	0,351789742	8747	0,00450946	NO
ENSG00000117151	CTBS	4,43	5,84	3,92	3,19	3,97	4,06	3,25	3,69	4,41	4,78	3,88	3,11	3,21	3,63	2,62	2,91	3,7	2,99	3,42	3,96	4,06	4,83	4,03	4,55	4,1	3,66	3,36	3,23	3,56	3,75	3,68	3,92	2,98	2,95	2,93	3,81	2,86	3,18	2,64	3,46	2,68	4,41	3,92	3,26	2,69	2,85	3,48	3,37	3,21	3,51	2,91	3,3	3,37	2,52	4,43	2,67	6,02	4,16	8,81	4,53	4,41	4,96	4,81	3,3	3,07	3,92	4,27	4,4	3,51	3,38	5,08	3,3	5,36	3,06	3,33	2,75	3,39	4,28	4,58	4,32	4,34	5,13	6,13	4,03	5	3,21	3,78	4,4	3,76	2,86	4,21	5,12	5,07	4,4	3,38	2,87	2,99	3,92	2,97	2,92	4,24	3,43	6,46	3,07	3,74	5,73	3,99	4,61	4,24	2,37	4,5	4,56	2,73	3,55	4,64	4	2,97	3,32	3,53	2,83	54	45	3,56	4,17	1,17	0,000932158	1106	0,0006	NO	54	21	3,56	3,88	1,09	0,1049677	3581	0,001846162	NO
ENSG00000166012	TAF1D	16,37	16,57	17,18	14,77	13,11	16,39	13,86	13,63	19,26	17,49	16,27	10,19	15,26	15,14	12,25	14,17	16,42	14,71	14	13,59	16,04	18,59	17,27	15,91	15,57	13,78	13,8	13,19	11,54	14,58	14,77	15,29	15,12	14,32	15,13	14,16	11,9	12,97	12,51	14,25	12,83	14,44	14,85	17,29	12,27	15,73	13,06	18,66	9,74	17,08	14,67	13,27	12,96	17,4	15,59	15,64	19,6	23,15	21,92	20,11	9,6	21,87	16,91	21,62	15,03	18,04	17,93	16,6	16,12	16,51	18,93	19,19	12,68	12,87	13,23	15,88	15,4	15,42	19,98	15,23	15,38	17,05	13,45	13,83	17,42	13,35	17,22	16,8	9,48	15,15	22,04	24,24	18,25	15,5	13,69	15,57	13,05	15,13	14,35	16,95	13,58	16,82	18,49	13,37	17,27	21,04	17,07	15,03	21,06	12,74	16,85	17,19	13,12	12,32	16,02	16,17	13,7	18,13	13,89	14,21	54	45	14,73	16,58	1,13	0,00093218	1107	0,0006	NO	54	21	14,73	15,95	1,08	0,03217367	1381	0,000711966	NO
ENSG00000127954	STEAP4	0,65	0,9	0,52	0,57	0,62	0,74	0,48	0,47	0,59	0,43	0,5	0,5	0,6	0,81	0,62	0,47	0,66	0,66	0,62	0,87	0,71	0,69	0,78	0,89	0,56	0,9	0,65	0,56	0,69	0,81	0,44	0,76	0,74	0,72	0,72	0,68	0,5	0,66	0,4	0,93	0,58	0,73	1,86	0,61	0,48	0,5	0,79	0,55	0,5	0,64	0,71	0,6	0,75	0,58	0,61	0,99	0,64	2,1	1,48	0,81	1,1	1,37	0,76	0,95	0,61	0,65	0,7	0,6	0,64	0,55	0,85	0,64	0,84	0,63	0,99	0,73	1,28	1,04	1,06	0,69	0,83	0,64	1,03	0,52	0,91	0,8	0,69	1,15	0,55	0,56	1,14	0,67	0,9	0,61	0,61	0,67	0,47	1,05	0,86	0,66	0,85	0,61	1,08	0,7	0,85	0,55	0,4	0,63	0,75	0,47	0,85	0,68	0,6	0,6	0,67	0,64	0,5	0,42	0,86	0,64	54	45	0,67	0,84	1,27	0,000935444	1108	0,0006	NO	54	21	0,67	0,67	1,00	0,978328577	19028	0,009809764	NO
ENSG00000138663	COPS4	24,51	36,38	50,07	45,68	47,76	30,2	30,34	37,44	41,91	41	41,34	29,55	32,42	30,47	33,44	41,18	46,13	39,84	44	35,58	43,66	41,43	38,91	41,26	39,62	32,95	36,65	36,32	38,92	42,09	37,6	30,66	25,14	21,66	36,45	40,37	37,39	43,62	37,2	32,45	33,65	38,16	32,1	38,41	41,97	53,56	39,83	36,75	39,2	43,25	39,08	40,62	42,61	43,52	33,58	22,88	29,94	41,18	30,38	43,69	32,48	28,56	33,64	34,97	35,23	29,05	33,18	31,06	29,94	35,55	41,81	34,19	34,11	30,92	35,96	30,77	32,96	32,49	28,26	45,86	46,66	36,8	29,95	33,44	39,41	31,93	40,62	27,01	38,42	30,67	25,93	27,26	38,4	41,48	41,79	32,84	36,12	29,87	32,26	32,08	35,9	34,7	40,57	37,8	34,7	36,47	42,61	39,15	39,75	37,62	34,48	43,08	39	41,99	43,24	37,15	44,88	45,8	34,44	38,23	54	45	38,08	34,08	0,89	0,000935969	1109	0,0006	NO	54	21	38,08	38,74	1,02	0,646220832	13905	0,007168634	NO
ENSG00000170180	GYPA	0,58	0,57	0,81	0,54	0,54	0,55	0,43	1,07	0,83	0,44	0,75	0,34	0,31	0,7	0,57	0,7	1,02	0,59	0,99	0,47	0,47	0,86	0,89	0,89	0,8	0,84	0,95	0,57	0,89	0,62	0,84	0,71	0,65	0,9	0,78	0,78	0,53	0,93	0,58	1,03	0,58	1	0,74	0,48	0,59	0,55	0,83	0,75	0,67	0,81	0,89	0,73	0,86	0,5	0,88	0,68	1,12	1,9	0,8	0,45	0,95	1,09	0,99	1,47	0,55	0,53	1,15	0,93	0,76	0,76	1,21	0,56	1,15	1,27	0,91	0,64	1,12	1,04	0,88	0,91	0,96	0,62	0,63	0,71	0,56	0,86	0,86	0,97	0,47	0,47	1,19	1,79	0,55	1,29	0,7	0,39	0,35	1,02	1,12	0,65	0,73	0,64	0,99	0,92	1,34	1,55	0,71	0,56	1,13	0,63	1,19	1,04	0,76	0,9	0,94	0,77	0,6	0,81	0,92	0,61	54	45	0,71	0,89	1,26	0,000938078	1110	0,0006	NO	54	21	0,71	0,88	1,24	0,002950466	233	0,000120122	NO
ENSG00000082516	GEMIN5	7,57	6,63	5,88	5,96	7,2	8,23	6,27	6,28	6,43	6,49	6,63	7,05	6,78	7,48	6,24	6,29	5,49	6,18	6,24	6,8	6,46	6,38	6,66	6,76	7,22	7	6,17	6,07	6,76	7,28	7,08	6,82	6,19	6,51	6,47	7,02	6,15	6,68	6,18	7,25	6,47	6,42	6,4	5,61	6,66	6,8	6,94	6,89	5,66	6,06	5,62	6,25	5,99	6,56	7,6	7,01	7,74	7,34	5,72	7,65	4,87	7,25	6,95	8,41	7,31	7,5	7,18	8,12	7,47	7,41	6,68	6,79	6,01	6,3	6,57	6,52	7,26	7,91	6,89	6,49	6,64	7,32	6,08	6,67	7,73	6,5	6,57	6,86	6,14	6,75	7,69	7,27	7,81	6,32	6,76	6,67	6,74	6,95	6,72	5,88	6,75	7,19	5,66	5,53	6,61	7,52	6,36	7,49	5,6	6,61	6,83	7,17	5,89	6,06	6,63	5,59	6,25	6,09	6,74	6,37	54	45	6,55	6,96	1,06	0,000939993	1111	0,0006	NO	54	21	6,55	6,42	0,98	0,373889158	9119	0,004701242	NO
ENSG00000145730	PAM	21,95	43,64	48,31	52,28	50,52	47,97	40,95	53,18	44,29	44,55	48,4	40,01	45,16	48,5	47,06	51,36	57,49	39,36	58,71	46,22	38,48	38,79	62,38	48,57	43,84	53,59	48,44	48,78	53,5	53,76	45,15	40,18	38,16	33,34	48,68	49,09	47,98	53,98	54,37	51,43	58,39	54,01	47,06	43,52	48,17	63,7	53,16	44,84	58,68	55,84	54,89	53,53	56,53	50,01	43,57	36,29	39,76	47,11	34,41	54,73	47,36	41,07	46,1	45,1	44,92	36,05	48,71	41,89	43,55	39,74	42,02	50,9	55,21	38,03	42,76	51,51	44,55	47,84	37,54	49,02	45,28	44,11	40,37	43,02	34,12	44,27	47,26	42,46	47,39	40,74	30,23	40,51	48,37	53,41	44,49	45,59	54,35	39,61	45,94	48,6	47,76	48,77	40,12	46,8	43,77	40,09	47,4	45,43	40,34	56,12	49,82	50,94	50,94	54,21	47,69	48,29	56,96	53,02	52,55	53,51	54	45	48,61	44,03	0,91	0,00094509	1112	0,0006	NO	54	21	48,61	48,72	1,00	0,948208562	18563	0,009570037	NO
ENSG00000108946	PRKAR1A	163,86	224,35	215,8	192,98	229,91	183,24	161,86	202,25	238,88	218,49	231,64	151,02	179,95	184,9	191,66	207,56	208,38	197,68	199,78	171,15	234,56	263,23	199,96	174,78	205,54	179,27	189,5	211,97	197,25	198,94	208,17	190,27	150,26	146,51	179,46	215,78	204,5	216,36	198,98	168,93	199,8	212,74	174,41	202,83	170,2	201,83	183,49	213,56	182,51	210,15	199,27	203,83	216,41	205,26	162,45	143,48	182	211,53	208,08	182,83	172,22	154,67	180,02	199,14	207,49	189,82	176,3	203,24	150,15	195,43	244,87	166,27	149,45	152,17	173,29	167,02	178,01	172,03	151,49	210,9	206,18	198,54	169,13	196,6	205,7	168,77	200,63	149,68	193,74	186,82	169,19	148,64	169,69	203,52	219,5	156,55	214,48	156,28	166,24	187,52	201,92	198,95	273,38	191,39	172,66	226,31	206,07	189,35	186,74	203,92	192,68	233,38	180,21	211,59	196,17	184,61	186,57	206,68	205,44	187,69	54	45	197,52	181,43	0,92	0,000946971	1113	0,0006	NO	54	21	197,52	201,11	1,02	0,542553283	12196	0,00628757	NO
ENSG00000110934	BIN2	2,55	2,78	2	1,19	1,95	1,65	1,5	2,04	2,91	1,92	2,07	2,39	2,74	1,17	2,32	1,31	0,91	2,47	1,28	1,42	3,08	2,34	1,58	1,95	1,75	1,54	2,13	2,14	1,5	2,5	1,68	2,71	0,52	1,78	1,88	1,65	1,74	2,28	1,45	1,6	1,64	1,29	2,5	1,99	1,21	2,48	1,3	2,41	1,44	2,12	1,57	0,99	1,01	1,07	2,34	0,64	2,02	0,9	0,91	2,32	0,92	0,43	2,53	0,69	2,11	2,13	0,79	2,39	1,46	2,58	1,52	0,55	0,8	0,32	1,13	2,29	0,44	2,04	2,2	2,15	1,31	0,79	0,64	1,27	1,7	0,74	1,23	0,84	2,61	2,32	1,77	0,78	1,98	0,73	2,13	1,32	1,14	0,5	0,31	1,21	1,94	2,63	1,83	1,16	0,29	1,77	1,83	1,76	1,87	2,13	2,53	1,43	1,65	1,14	1,48	1,1	1,47	1,2	2,11	1,28	54	45	1,84	1,39	0,76	0,000949425	1114	0,0006	NO	54	21	1,84	1,61	0,87	0,114082246	3854	0,001986905	NO
ENSG00000084676	NCOA1	28,66	30,38	28,32	35,2	34,5	31,44	34,6	31,65	30,25	29,38	31,5	32,89	31,37	35,71	27,21	31,97	30,32	29,76	38,62	34,05	26,85	28,75	36,11	36,47	33,81	31,19	34,06	29,12	34,71	31,2	32,6	30,87	38,06	29,31	32,77	35,11	27,53	32,9	31,17	33,63	38,55	36,03	34,28	31,63	32,68	31,79	34,03	33,26	35,26	34,1	32,73	33,06	36,71	32,34	32,81	34,8	40,28	35,88	49,97	36,04	40,89	38,84	35,67	34,38	28,28	31,47	36,53	35,88	34,1	28,31	33,46	34,38	36,53	33,3	32,26	33,43	34,99	38,61	40,43	34,62	35,32	35,29	41,57	39,28	34,59	36,67	33,9	35,98	26,8	30,27	34,67	33,63	32,13	33,88	29,27	29,89	31,01	36,6	36,6	33,62	34,67	32,17	30,46	35,69	34,64	34,29	30,87	29,76	36,1	30,32	35,54	34,35	33,9	33,65	36,42	36,12	36,74	32,46	32,09	34,72	54	45	32,60	34,97	1,07	0,000954975	1115	0,0006	NO	54	21	32,60	33,74	1,03	0,099040712	3424	0,001765221	NO
ENSG00000139926	FRMD6	4,82	5,77	5,9	6,74	6,07	4,53	4,88	6,41	5,01	6,19	6,11	4,94	5,44	7,09	6,5	6,86	6,18	5,38	8,24	6,31	6,22	5,76	7,28	5,95	6,76	6,59	7,09	5,82	7,25	7,12	7,04	4,78	5,53	6,42	7,26	5,88	5,72	6,09	7,28	3,96	7,47	6,74	4,88	5,62	6,14	7,58	7,01	6,45	5,05	6,69	4,56	6,35	8,07	5,77	4,86	6,4	5,69	3,35	5,54	6,96	7,18	6,24	5,55	4,64	5,14	4,88	4,71	6,18	5,83	5,03	6,1	5,64	6,1	3,58	3,1	6,5	4,16	6,24	3,61	6,47	4,26	5,52	6,49	5,16	6,36	4,46	7,36	4,46	5,72	5,96	5,65	5,33	6,87	6,56	4,34	6,09	5,72	5,95	5,66	7,59	6,96	6,3	4,49	6,17	5,31	6,97	6,07	6,45	6,14	6,96	7,44	6,51	6,25	6,76	7,16	5,96	6,54	6,03	4,16	7,21	54	45	6,18	5,50	0,89	0,000958612	1116	0,0006	NO	54	21	6,18	6,35	1,03	0,458576238	10676	0,005503944	NO
ENSG00000054116	TRAPPC3	23,48	31,4	40,34	33,75	34,83	32,04	24,5	30,8	30,16	37,68	33,73	26,92	35,41	26,13	42,67	37,37	40,83	34	28,98	25,52	38,61	32,71	34,02	28,42	28,75	29,34	31,8	35,91	25,92	32,42	26,78	27,09	23,17	25,86	26,79	28,19	39,97	29,65	37,85	21,99	33,77	29,59	31,22	31,96	27,68	39,18	32,86	27,45	30,64	29,54	30,47	28,93	29,52	33,09	26,71	20,86	24,46	30,78	34,05	39,44	25,14	22	26,51	32,21	32,04	27,48	25,53	24,54	24,52	31,37	27,18	22,52	33,53	28,41	28,54	29,5	22,07	25,31	19,54	35,41	25,14	26,78	27,95	22,33	32,24	27,12	31,26	23,28	36,59	28,06	20,97	20,13	33,28	32,58	34,93	29,61	32,2	25,43	31,13	30,93	27,77	32,41	33,86	26,45	24,07	26,01	39,95	27	30,19	35,45	28,71	34,14	28,11	30,64	28,52	24,83	31,92	29,06	26,83	30,26	54	45	31,33	28,01	0,89	0,000960632	1117	0,0006	NO	54	21	31,33	29,86	0,95	0,218644197	6192	0,003192246	NO
ENSG00000158089	GALNT14	2,76	3,66	3,2	3,63	2,78	3,57	4,69	4,33	3,37	3,32	4,45	3,4	4,62	4,25	3,6	5,56	3,76	3,9	4,3	3,05	4,45	3,34	2,98	2,86	3,6	4,04	3,7	3,51	5,41	4,2	3,6	3,28	4,34	3,68	3,87	4,5	5,17	4,07	5,2	3,48	4,99	4,09	3,7	4,33	5,22	6,57	3,46	3,48	4,29	3,73	4,14	4,54	3,81	5,31	4,13	4,24	2,2	3,26	3,09	2,41	4,4	3,21	3,84	3,35	4,44	2,89	3,09	2,93	4,73	3,9	3	2,98	4,39	5,34	2,64	3,05	3,48	2,52	2,36	3,14	4,38	2,79	3	4,9	2,89	3,71	2,83	2,23	4,13	3,72	2,65	2,83	3,33	3,08	4,11	3,79	5,8	3,42	3,61	4,21	2,64	3,24	3,24	4,03	3,33	2,97	3,1	3,73	4,66	4,39	3,15	3,03	5,54	4,96	3,32	3,58	3,49	6,05	3,32	4,86	54	45	4,02	3,47	0,86	0,00096139	1118	0,0006	NO	54	21	4,02	3,85	0,96	0,417176664	9906	0,005106975	NO
ENSG00000172890	NADSYN1	11,76	6,77	5,59	6,57	3,93	10,52	8,51	8,52	7,14	7,28	6,58	10,07	8,03	8,58	8,04	6,58	6,05	9,77	7,56	10,33	7,51	6,98	7,02	7,29	6,75	9,67	6,47	6,69	7,21	8,71	10,26	8,73	11,3	8,54	7,37	6,69	7,12	7,9	6,72	9,32	6,72	7,37	7,61	6,43	6,59	6,49	9,01	7,1	7,05	5,92	5,7	6,29	5,61	6,41	10,07	9,41	7,99	6,37	5,44	7,95	9,64	9,18	8,53	7,61	10,25	11,53	8,12	8,53	10,57	8,34	6,59	9,13	11,44	8,72	11,12	8,1	10	9,22	9,81	5,36	6,18	9,25	11,77	7,45	8,6	8,37	6,99	10,07	9,08	12,12	9,41	9,03	8,4	6,56	7,9	8,38	7,81	8,86	6,21	8,02	8,97	8,22	5,99	7,03	8,77	6,57	7,39	10,13	6,33	8,11	7,73	7,27	7,09	5,3	5,97	5,78	5,93	7,07	9,58	8,07	54	45	7,61	8,70	1,14	0,000961993	1119	0,0006	NO	54	21	7,61	7,40	0,97	0,586491658	12982	0,006692788	NO
ENSG00000151655	ITIH2	1,75	2,63	2,12	2,04	2,23	2,41	1,18	1,03	1,89	1,95	1,77	1,34	1,42	1,24	3,05	1,45	1,3	1,51	1,6	0,9	1,7	2,49	1,91	1,54	2,17	2,5	1,5	2,31	1,17	1,63	0,87	2,77	0,7	2,63	1,29	2,33	1,69	2,77	2,36	0,64	1,2	1,02	1,31	0,74	1,91	4,41	1,89	1,47	1,4	1,29	0,97	1,75	2,61	0,92	0,87	1,38	1,39	1,32	0,82	1,68	0,52	1,06	0,44	1,29	2,22	0,86	0,84	1,41	1,37	0,68	1,49	0,68	1,18	0,66	1,78	1,72	1,45	1,01	1,19	2,13	1,82	0,76	0,85	1,08	2,55	1,21	2,01	0,89	2,57	1,56	1,15	1,54	1,4	1,6	1,71	0,53	1,27	1,83	1,7	0,77	1,81	1,31	1,02	1,07	0,92	1,21	0,99	1,65	0,63	2,12	2,32	1,71	0,93	2,97	1,85	0,84	1,77	1,5	2,56	1,14	54	45	1,75	1,32	0,75	0,000966129	1120	0,0006	NO	54	21	1,75	1,48	0,84	0,127230108	4185	0,00215755	NO
ENSG00000143578	CREB3L4	1,5	1,47	1,17	0,99	1,38	1,21	0,98	1,21	1	1,2	0,75	0,96	0,81	1,13	1,13	0,47	0,55	0,91	0,76	1,02	0,65	0,98	0,8	1,35	1,22	0,94	0,95	1,23	0,95	0,91	1,15	0,98	0,89	1,16	1,02	0,87	0,88	0,8	0,73	0,81	1,2	0,64	0,48	0,64	0,45	0,49	1,09	0,36	0,68	0,88	0,43	0,39	0,68	0,58	1,49	1,4	1,14	0,94	0,86	1,93	0,99	0,76	1,2	1,18	1,64	1,25	1,02	1,78	0,93	1,61	1,21	0,79	0,54	0,92	1,24	1,13	1,14	1,17	1,47	0,94	0,64	1,37	1,44	0,57	1,29	0,63	0,71	0,87	1,01	1,5	0,96	1,02	1,45	0,84	1,03	1,48	0,97	1,2	0,55	0,88	1,31	0,98	0,51	0,6	1,78	1,18	1,25	1,08	1,16	1,2	1,14	0,97	0,62	0,8	0,92	0,5	0,79	0,41	1,18	0,73	54	45	0,90	1,12	1,23	0,000966422	1121	0,0006	NO	54	21	0,90	0,95	1,05	0,539833277	12154	0,006265917	NO
ENSG00000189043	NDUFA4	94,82	278,3	459,73	282,95	315,43	180,04	131,33	139,16	325,8	331,94	261,07	89,15	224,7	123,93	297,13	253,29	376,28	240,98	212,7	131,69	382,07	353,95	158,46	177,05	192,56	133,12	190,23	285,26	136,76	172,01	142,74	142,12	104,24	108,66	124,07	167,64	341,39	161,71	257,43	99,87	165,92	146,33	235,34	391,13	151,1	379,05	147,53	163,89	133,95	150,4	173,6	157,92	170,25	272,35	114,92	68,08	73,83	281,95	215	258,56	106,3	93,73	125,29	169,15	220,32	125,13	128,87	111,44	110,18	213,59	208,16	123,04	140,17	112,92	149,4	176,47	122,12	107,67	87,41	249,62	207,69	146,38	144,17	107,81	153,01	122,28	205,61	90,54	275,46	193,68	88,91	106,75	159,89	230,71	303,22	177,39	213,32	118,83	130,49	178,62	138,72	173,04	366,94	143,48	147,16	174,08	338,98	141,06	209,69	253,92	204,63	257,98	184,65	190,47	193,59	146,57	197,22	212,47	126,81	147,08	54	45	211,49	157,10	0,74	0,000968417	1122	0,0006	NO	54	21	211,49	196,53	0,93	0,496653277	11345	0,005848843	NO
ENSG00000136710	CCDC115	21,01	21,84	24,4	18,41	20,23	20,51	17,32	20,76	27,35	28,74	23,93	20,98	27,56	20,51	28,22	25,94	21,46	24,29	28,16	19,65	25,98	23,58	24,15	20,18	23,57	24,71	17,23	26,41	24,08	24,12	25,11	20,1	18,17	20,39	21,87	23,53	25,06	24,04	24,87	21,57	20,02	24,9	19,17	23,68	16,46	20,48	21,98	17,69	18,96	23,77	20,31	21,83	24,43	23,65	20,77	14,79	16,23	21,92	27,93	25,58	19,09	13,85	21,31	20,31	21,89	22,12	20,78	23,96	21,51	22,54	20,9	19,28	13,99	17,89	18,97	22,15	20,22	20,01	19,75	24,87	18,94	24,07	21,75	19,99	22,41	14,89	19,09	20	21,39	23,3	19,19	19,07	21,93	19,7	22,53	19,26	22,68	19,58	20,74	21,22	24,35	22,13	22,86	21,89	23,91	23,53	26,38	24,49	22,36	25,91	22,95	22,44	19,38	20,37	21,15	18,21	20,64	22,81	23,5	22,1	54	45	22,54	20,51	0,91	0,000976106	1123	0,0006	NO	54	21	22,54	22,50	1,00	0,956587831	18712	0,009646853	NO
ENSG00000165632	TAF3	4,95	4,47	3,61	4,29	4,22	3,89	4,57	4,12	4,6	3,48	4,28	4,5	4	4,17	4,64	3,42	3,6	3,55	3,16	3,89	3,21	3,76	3,71	4,49	3,17	3,01	4,86	4	3,38	3,51	3,67	4,38	5,08	4,82	4	3,8	3,96	3,42	4,03	3,59	5,14	3,77	4	3,88	3,96	2,99	3,78	4,65	4,13	3,39	4,57	3,21	3,77	3,98	3,81	5,24	4,96	4,35	5,98	3,68	3,66	4,56	4,35	4,51	4,18	4,81	4,01	5,08	3,38	4,31	4,21	4,2	4,93	3,7	3,43	4,93	4,08	4,49	4,95	3,57	4,02	3,89	4,75	4,36	4,35	4,71	4	3,89	3,12	4,86	5,97	4,79	4,87	3,73	3,72	5,04	4,47	4,27	4,45	4,87	3,49	4	4,35	3,66	4,46	4,64	4,45	3,75	4,39	4,36	4,4	3,36	4,01	3,8	4,45	4,18	3,56	4,36	3,62	3,56	54	45	3,97	4,37	1,10	0,000976225	1124	0,0006	NO	54	21	3,97	4,08	1,03	0,407337749	9749	0,005026035	NO
ENSG00000179981	TSHZ1	9,96	7,38	7,37	8,51	8,06	10,96	9,51	10,92	9,33	8,46	9,69	10,58	9,83	10,64	9,93	11,12	7,81	7,1	10,68	10,44	8,62	8,65	10,38	9,5	7,79	10,92	9,37	10,58	9,2	9,39	8,81	8,01	13,47	13,31	10,84	8,96	9,44	7,92	10,45	10,16	12,89	10,81	8,06	9,03	8,58	7,93	9,99	8,77	9,89	9,14	8,59	9,51	8,82	8,16	11,15	13,31	10,12	7,56	11,75	7,77	9,64	12,52	9,89	12,15	9,48	10,56	12,35	12,45	13,01	8,8	7,15	9,43	12,57	12,71	8,52	10,2	10,48	10,27	12,81	9,45	8,86	9,33	11,37	10,32	8,75	9,37	9,87	11,98	8,41	10,32	12,49	12,22	9,93	8,93	8,44	13,56	11,01	13,03	12,58	10,63	9,13	9,81	8	9,01	10,65	9,36	9,26	8,17	9,5	9,35	9,18	7,23	9,77	8,99	8,92	8,63	8,59	9,58	10,05	11,45	54	45	9,52	10,60	1,11	0,00097906	1125	0,0006	NO	54	21	9,52	9,30	0,98	0,501902581	11439	0,005897304	NO
ENSG00000133401	PDZD2	20,84	14,48	13,35	15,12	18,19	22,79	20,72	20,6	15,85	14,28	18,41	21,81	19,99	21,06	17,77	22,47	17,66	15,76	22,29	26,52	15,06	17,04	24,82	23,08	16,05	23,98	19,06	18,45	20,22	16,63	17,8	18,38	31,08	29,23	21,64	15,44	16,41	17,29	20,46	24,15	27,87	16,78	25,57	18,46	24,91	26,23	19,75	25,75	17,5	20,84	22,5	20,27	19,35	22,04	19,57	34,22	20,37	20,19	22,83	22,23	33,14	32,53	19,44	21,05	18,41	15,35	18,65	26,17	27,21	18,22	18,65	38,09	20,7	22,3	22,36	31,2	18,66	30,57	26,6	19,29	18,33	18,62	30,05	21,73	19,59	27,44	26,25	28,44	20,33	18,82	28,46	26,93	23,21	18,6	18,62	23,34	18,82	25,58	23,48	23,9	18,64	22,86	16,9	22,74	24,69	24,1	18,8	16,64	23,52	17,75	18,21	20,51	27,76	25,56	23,27	28,65	18,77	19,59	22,38	21,57	54	45	20,26	23,44	1,16	0,000980622	1126	0,0006	NO	54	21	20,26	21,75	1,07	0,137676861	4457	0,002297778	NO
ENSG00000171533	MAP6	12,86	17,42	20,61	19,94	24,44	21,13	25,45	23,56	20,74	18,8	19,38	21,04	29,23	21,32	24,66	32,02	23,37	19,95	27,11	19,71	18,64	17,82	25,86	17,87	16,83	23,47	20,94	24,41	24,7	20,9	20,62	20,28	25,68	21,49	23,24	26,07	23,52	25,3	27,34	21,94	27,49	24,1	22,91	21,26	22,31	24,76	23,14	22,42	27,88	26,14	23,29	26,72	26,48	24,84	19,41	21,64	17,36	21,02	17,16	16,74	21,43	20,01	21,78	25,17	22,61	18,86	21,78	20,97	21,25	20,04	18,16	21,09	19,62	22,5	19,6	24,76	25	22	21,15	19,7	19,03	20,34	19,54	24,47	15,92	18,82	17,62	20,78	23,06	17,92	16,51	18,53	19,57	17,76	22,28	21,83	26,83	22,85	26,77	20,69	21,92	22,57	16,37	24,78	22,15	15,6	21,17	21,77	20,99	30,72	21,99	17,27	20,67	20,05	18,07	22,61	21,07	23,02	24,9	28,12	54	45	22,84	20,69	0,91	0,000980796	1127	0,0006	NO	54	21	22,84	21,74	0,95	0,224341124	6320	0,003258236	NO
ENSG00000186329	TMEM212	343,77	312,29	236,21	333,99	335,58	251,18	327,71	331,74	335,49	245,2	258,2	235,6	268,41	428,34	217,41	234,64	264,94	233,19	343,41	364,43	277,11	268,03	281,55	369,55	295,62	339,41	349,66	236,05	391,56	333,4	372,74	332,28	438,36	325,5	367,82	341,85	230,36	330,41	232,11	415,81	311,35	389,8	285,96	279,66	286,03	213,66	326,58	290,73	314,45	373,84	296,23	309,79	389,86	260,82	372,6	413,75	388,64	298,61	360,05	274,22	364,05	386,15	408,22	290,36	254,3	335,41	386,09	309,81	396,11	284,86	357,79	310,01	351,41	345,17	343,41	296,96	391,13	408,4	506,73	298,2	373,56	349,52	405,11	324,14	322,19	313,43	389,58	421,1	239,44	294,19	504,75	430,24	356,94	395,46	261,96	309,3	247,85	398,43	308,39	337,35	384,29	292,56	295,7	380,1	398,39	325,16	276,96	328,08	337,95	215,25	344,74	305,3	311,48	270,96	397,11	388,48	334,29	291,59	379,56	332,75	54	45	310,36	350,62	1,13	0,000981066	1128	0,0006	NO	54	21	310,36	329,91	1,06	0,166632579	5116	0,002637521	NO
ENSG00000126882	FAM78A	2,39	2,84	3,32	2,16	1,26	3,22	3,87	3,77	2,66	3,32	3,35	3,45	4,87	3,24	4,9	5,58	3,59	3,89	3,74	3,18	3,86	3,58	3,56	1,7	2,88	3,65	3,05	3,7	3,8	3,7	3,21	3,27	4,07	5,05	4,33	4,83	4,17	3,95	4,11	3,67	4,05	3,14	3,26	4,27	3,78	3,25	4,19	3,37	2,33	3,63	3,8	4,06	3,87	3,47	3,07	3,85	2,52	2,85	1,85	3,8	3,08	3,31	3,3	3,11	3,09	3,06	2,18	2,96	4,59	3,54	2,41	2,22	3,04	2,26	1,84	5,46	2,72	3,79	3,56	2,72	1,84	2,58	2,15	2,45	2,37	2,96	3,18	2,65	4,15	3,61	2,73	3,09	2,8	2,11	3,44	4,31	4	3,52	3,14	4,17	2,88	3,87	2,71	2,7	3,29	2,23	2,75	3,87	2,25	4,95	3,72	3	3,69	3,08	2,2	2,74	2,49	3,34	2,46	3,83	54	45	3,58	3,05	0,85	0,000984014	1129	0,0006	NO	54	21	3,58	3,15	0,88	0,034167738	1439	0,000741867	NO
ENSG00000204823	AC008676.1	3,26	2,28	2,22	3,93	2,8	2,98	3,2	2,62	2,66	2,39	2,28	2,5	2,26	3,04	2,4	3,12	1,86	1,85	3,01	3,48	3,08	2,74	3,45	3,86	4,03	2,48	3,41	2,11	2,72	3,33	2,41	3,01	3,87	2,66	3,05	2,36	2,32	2,73	2,37	3,19	2,63	3,35	2,5	2,12	1,79	1,76	3,04	2,7	3,05	2,32	2,44	2,68	2,54	2,18	3,14	3,62	3,6	3,05	3,18	2,15	3,12	3,32	3,64	2,92	2,43	5,11	3,04	2,38	4,14	3,68	3,17	2,92	2,54	3,48	3,64	2,58	2,7	2,86	2,96	2,18	2,99	3,17	4,28	3,2	2,74	2,49	2,88	3,97	2,71	2,81	3,86	3,77	3,44	3,44	2,53	3,41	1,99	3,59	2,77	2,48	2,95	2,3	2,54	3,54	3,4	2,72	2,54	1,93	3,65	1,98	3,7	2,74	3,2	1,93	2,97	3,26	2,71	2,61	2,62	2,65	54	45	2,75	3,15	1,14	0,000984204	1130	0,0006	NO	54	21	2,75	2,78	1,01	0,81279546	16507	0,008510079	NO
ENSG00000198408	MGEA5	85,42	93,67	95,85	91,93	102,93	95,82	82,74	86,05	93,53	92,24	96,65	80,08	86,18	93,99	79,38	87,69	104,05	84,16	86,85	97,28	89,39	93,47	101,73	92,46	84,92	83,9	90,09	89,28	96,96	87,23	87,97	82,31	91,12	76,98	89,42	86,07	88,77	89,38	89,18	86,55	100,32	95,4	87,07	91,4	82,36	97,08	82,41	98,89	94,39	98,05	90,65	87,85	98,02	98,57	88,74	72,88	97,35	100,05	90,49	117,39	101,35	98,73	91,4	109,84	87,05	87,23	92,55	127,41	87,37	92,56	111,73	125,25	73,78	89,21	94,67	102,81	89,07	111,01	76,41	105,69	94,13	104,52	108,4	105,37	91,6	81,98	97,19	105,47	83,42	80,55	107,34	105,9	113,56	103,21	84,87	108,04	105,44	87,73	88,51	102,11	85,64	101,88	99,21	107,32	119,77	129,64	102,25	80,41	105	88,16	101,92	104,62	86	86,65	129,08	103,72	94,32	93,91	96,86	87,68	54	45	90,67	97,32	1,07	0,000989379	1131	0,0006	NO	54	21	90,67	100,29	1,11	6,22304E-05	12	6,18652E-06	NO
ENSG00000125877	ITPA	10,77	16,84	17,16	12,71	11,11	11,68	11,5	11,04	13,82	14,5	15,01	12,47	10,58	10,97	18,31	18,68	16,37	14,61	9,18	11,96	14,6	18,33	15,18	12,5	12,5	15,33	13,32	14,45	11,12	13,87	9,82	11,39	10	14,59	12,42	12,97	11,59	12,56	15,55	10,07	15,06	10,9	17,69	17,34	10,15	20,53	10,53	11,25	13,19	12,38	9,48	9,86	9,94	11,92	10,92	9,05	6,26	13,66	15,71	14,46	14,06	8,46	10,45	11,63	15,08	10,62	11,12	10,52	13,44	14,18	8,85	10,18	10,89	9,14	11,14	11,43	7,74	8,81	9,99	12,64	12,51	9,86	11,7	9,15	11,25	11,83	12,06	9,49	15,26	13,9	9,74	8,56	12,56	12,46	17,86	11,75	13,35	7,82	11,48	15,44	9,86	14,04	16,44	10,69	11,33	12,32	16,24	11,54	13,81	11,7	14,76	15,67	9,81	15,17	14,18	11,49	10,75	11,38	11,17	9,88	54	45	13,18	11,40	0,87	0,0009902	1132	0,0006	NO	54	21	13,18	12,75	0,97	0,523000829	11841	0,006104552	NO
ENSG00000127561	SYNGR3	27,88	37,62	45,99	34,56	27,24	42,44	52,81	52,65	40,29	44,93	48,04	54,16	55,05	47,2	61,77	62,04	50,35	49,23	55,81	45,36	45,36	35,44	51,04	30,25	39,32	60,75	37,03	51,4	49,89	50,24	42,32	41,58	59,37	58,67	55,65	53,63	56,96	49,11	61,68	51,88	47,46	52,7	58,2	53,09	59,54	64,96	58,4	43,13	62,3	52,23	61,79	61,91	53,97	53,59	45,61	52,76	30,75	44,63	28,44	38,63	58,51	40,56	42,64	46,83	48,95	30,74	45,14	37,24	49,7	39,96	36,03	49,15	36,54	52,35	33,58	56,82	54,6	39,77	37,51	43,33	38,46	44,19	40,55	35,31	25,88	51,22	38	46,87	62,4	34,25	38,91	45,49	30,18	37,07	59,94	52,61	52,07	56,75	55,79	52,61	42,8	47,25	40,33	53,82	50,57	34,77	50,75	49,14	37,84	65,44	45,54	40,73	48,46	53,65	32,66	50,73	45,18	48,55	53,35	59,16	54	45	50,00	43,70	0,87	0,000990933	1133	0,0006	NO	54	21	50,00	47,78	0,96	0,333437992	8402	0,004331598	NO
ENSG00000174502	SLC26A9	0,88	0,55	0,06	0,4	0,6	0,32	0,43	0,31	0,28	0,32	0,34	0,76	0,31	0,27	0,47	0,14	0,17	0,29	0,1	0,39	0,47	0,42	0,1	0,54	0,45	0,14	0,27	0,27	0,3	0,46	0,35	0,42	0,13	0,43	0,3	0,15	0,22	0,3	0,22	0,55	0,08	0,24	0,25	0,12	0,15	0,11	0,31	0,06	0,22	0,17	0,14	0,26	0,13	0,25	0,24	0,44	0,63	0,18	1,28	0,3	0,69	0,62	0,29	0,19	0,54	0,57	0,46	0,48	0,36	0,35	0,43	0,24	0,4	0,53	0,58	0,29	0,42	0,46	0,38	0,24	0,36	0,55	0,72	0,52	0,44	0,42	0,39	0,25	0,44	0,5	0,46	0,27	0,38	0,25	0,5	0,28	0,21	0,38	0,26	0,31	0,49	0,32	0,39	0,17	0,19	0,38	0,27	0,34	0,18	0,28	0,18	0,26	0,05	0,11	0,34	0,5	0,21	0,1	0,37	0,15	54	45	0,30	0,43	1,41	0,001004538	1134	0,0006	NO	54	21	0,30	0,27	0,88	0,372840721	9098	0,004690416	NO
ENSG00000174547	MRPL11	4,51	7,55	8,77	6,88	7,92	7,36	6,64	8,26	6,46	8,42	6,81	6,07	8,38	6,65	9,61	7,17	8,78	8,53	7,25	6,92	9,61	8,74	5,85	6,12	6,3	7,69	5,98	8,63	6,33	6,84	6,32	5,37	4,87	5,3	6,34	7,71	8,19	6,45	8,97	7,41	7,29	6,16	7,25	7,09	6,26	8,22	7,09	5,94	5,72	8,55	5,83	6,94	7,48	7,54	6,67	3,51	4,9	7,13	5,05	8,19	6,8	5,43	6,18	7,74	7,59	5,58	5,9	5,36	6,33	7,82	5,5	6,23	6,06	4,76	6,29	5,74	5,55	5,9	5,5	8,7	5,98	5,92	6,07	6,31	6,63	5,31	6,36	6,23	8,55	7,03	4,62	5,24	8,42	7,61	8,23	5,78	7,79	6,7	6,03	6,98	7,15	8,32	7,64	6,47	7,2	4,96	6,9	6,43	6,89	7,4	6,46	7,21	7,48	7,13	7,32	5,15	6,56	7,19	6,2	7,52	54	45	7,14	6,34	0,89	0,00101054	1135	0,0006	NO	54	21	7,14	6,88	0,96	0,368491083	9034	0,004657421	NO
ENSG00000177400	OR7E8P	1,56	0,72	1,17	1,16	0,61	1,07	1,74	1,6	1,49	1,74	0,97	1,85	1,58	1,35	0,86	1,3	0,94	0,6	0	1,74	0,96	0,75	1,47	1,68	1,4	0,59	0,98	1,17	1,86	1,2	1,02	0,48	0,98	1,76	1,68	1,13	0	1,04	0,88	1,04	1,41	1,69	0	1,09	1,03	1,66	0,45	1,74	1,43	0	1,76	1,92	1,16	0,53	1,05	3,06	2,83	0,95	2,21	1,44	0,82	1,73	1,79	0,32	1,2	1,9	1,82	1,24	1,6	2,15	0,92	0,26	1,06	2,57	1,06	2,79	1,3	0,86	1,31	0,8	2,87	1,7	3,41	0,9	1,06	1,48	2,54	1,49	1,11	1,09	3,15	3,63	1,62	1,37	1,09	0,65	1,66	1,41	1,05	1,31	0,64	0,78	0,63	1,81	2,15	1,75	1,02	0,86	2,64	0,78	1,2	0,56	0,61	1,67	1,3	2,97	1,28	1,58	1,2	1,68	54	45	1,15	1,61	1,40	0,001011389	1136	0,0006	NO	54	21	1,15	1,35	1,18	0,158683294	4921	0,00253699	NO
ENSG00000005194	CIAPIN1	10,81	13,99	16,61	17,91	20,66	16,06	15,16	16,52	13,54	15,79	15,76	14,52	17,24	16,54	17,58	21,09	16,98	17,43	19,07	17,32	17,12	15,21	16,11	15,54	16,21	17,96	16,03	17,86	19,54	18,9	17,1	15,24	16,49	13,15	15,69	19,94	18,16	18,3	16,58	17,63	14,55	17,61	16,32	16,15	16,74	18,54	18,28	14,2	15,07	19	15,35	18,27	18,88	18,57	17,64	14,11	10,98	17,56	12,26	19,13	15,13	13,84	18,94	15,33	16,09	14,81	17,13	12,36	16,95	14,48	16,13	16,74	19,39	13,8	15,24	17,28	16,45	17,54	14,88	14,94	14,51	18,43	14,1	12,09	13,31	13,47	15,42	13,95	18,12	13,95	11,39	13,6	16,15	16,78	16,04	15,63	16,02	17,12	15,53	14,78	15,4	16,05	14,16	17,08	17,54	14,24	15,62	16,83	14,59	17,73	15,38	14,65	16,17	14,65	16,09	15,09	18,1	17,71	18,74	20,72	54	45	16,79	15,44	0,92	0,001012059	1137	0,0006	NO	54	21	16,79	16,25	0,97	0,263936456	7110	0,003665515	NO
ENSG00000134909	ARHGAP32	36,73	29,38	34,99	42,1	47,17	43,49	41,68	44,51	35,47	39,79	41,03	41,99	38,59	45,35	37,63	49,06	44,93	39,28	46,22	42,69	31,2	34,35	52,57	50,55	42,99	58,71	48,19	37,33	46,25	40,45	40,57	44,97	54,03	47,33	49,13	47,49	36,06	41,55	42,18	53,55	53,96	51,7	45,79	42,59	55,12	45,57	41,79	46,6	53	56,23	56,22	44,76	52,84	40,9	43,98	55,98	56,41	50,85	51,35	41,74	40,68	57,89	49,64	56,62	35,9	34,83	55,17	49,05	51,77	35,54	46,75	56,57	50,09	59,3	48,08	44,3	58,87	47,72	61,79	42,65	57,72	39,39	41,86	45,9	38,23	51,59	44,99	67,17	38,11	37,23	62,7	69,27	52,6	54	43,54	47,7	44,28	60,76	66,4	46,22	46,72	45,1	35,4	50,1	53,12	49,01	42,19	41,16	57,23	44,74	51,01	39,52	53,06	55,02	58	47,93	49,89	48,45	52,16	51,86	54	45	44,60	49,93	1,12	0,001013026	1138	0,0006	NO	54	21	44,60	48,47	1,09	0,021958471	1030	0,00053101	NO
ENSG00000006704	GTF2IRD1	4,29	4,22	3,33	3,83	2,42	4,92	4,65	4,53	4,36	3,72	3,85	5,1	4,74	5,13	4,98	4,74	3,23	4,65	4,14	5,39	4,24	4,11	4,79	3,97	3,98	4,56	3,92	5,17	4,34	5,26	4,23	5,06	5,43	5,49	4,89	3,91	4,63	3,66	5,02	5,05	5,57	4,17	4,77	4,09	4,6	3,86	5,45	4,87	5,2	4,77	4,69	4,52	4,48	4,98	5,62	5,83	4,16	5,14	7,81	3,6	5,97	4,9	4,92	5,3	4,57	3,89	5,35	4,14	6	3,97	3,68	5,08	7,36	6,16	5,04	5,08	5,48	4,69	5,47	3,83	3,79	4,53	8,46	5,23	3,96	6,24	4,16	5,6	4,39	4,62	5,81	6,54	4,18	4,52	3,94	4,97	4,55	5,61	5,74	5,04	4,21	4,39	4,01	5,03	5,91	3,24	4,58	4,12	4,18	4,52	5,07	3,83	4,16	4,35	3,93	4,55	3,52	4,7	5,04	4,68	54	45	4,52	5,11	1,13	0,001018238	1139	0,0006	NO	54	21	4,52	4,43	0,98	0,59292828	13077	0,006741764	NO
ENSG00000167528	ZNF641	9,88	10,53	9,94	8,13	11,28	10,68	9,89	8,42	10,75	9,64	10,13	8,11	10,03	11,16	12,83	12,45	9,49	10,19	12,44	10,37	10,83	10,55	11,57	9,29	9,96	9,56	10,38	10,15	11,36	8,7	9,88	8,62	10,35	9,56	9,51	9,82	10,64	8,78	10,89	10,67	13,41	10,54	10,35	10,7	8,72	6,93	9,28	10,23	6,96	10,29	9,03	9,31	10,22	8,84	7,79	8,63	9,48	7,6	10,24	10,93	10,44	8,93	10,64	8,99	11,24	9,4	8,3	8,69	9,89	12,27	9,89	8,79	8,87	6,91	6,98	10,07	7,98	9,87	9	10,28	8,16	9,57	9,36	8,9	9,08	8,12	9,94	8,36	10,5	8,99	8,08	8,62	9,54	9,27	8,13	10,28	11	8,93	7,69	10,39	9,56	10,76	11,38	9,01	9,18	9,28	11,21	9,02	10,54	10,42	11,37	10,12	10,59	9,07	9,76	10,89	9,24	8,45	8,76	9,92	54	45	10,04	9,21	0,92	0,001020115	1140	0,0006	NO	54	21	10,04	9,95	0,99	0,759921429	15710	0,008099191	NO
ENSG00000156313	RPGR	2,94	3,17	2,21	2,26	2,37	3,09	1,72	2,18	2,82	2,31	2,29	2,07	2,3	2,51	2,14	1,91	2,56	1,97	2,23	3,02	1,85	2,18	2,04	2,8	2,72	1,94	2,37	2,2	2,32	1,94	2,05	2,25	2,65	1,49	2,44	1,67	1,97	1,93	1,81	2,12	2,55	2,01	2,99	2,11	1,88	2,19	1,99	2,33	2,06	2	2,03	1,78	2,43	2,22	2,49	2,13	2,57	3,39	5,46	3,01	2,24	2,69	1,93	2,96	1,9	3,09	2,09	3,16	2	2,07	2,43	2,39	3,29	1,9	2,46	2,63	1,61	3,04	3,39	2,46	2,95	2,46	3,3	2,13	2,53	2,67	2,14	2,59	2,13	2,22	2,96	2,8	3,29	2,08	2,42	2,24	2,68	2,53	1,93	2,32	2	2,27	3	2,51	2,57	3,07	2,17	2,14	2,32	2,14	2,31	2,93	1,79	1,98	2,83	2,53	2,68	2,31	2,33	1,75	54	45	2,25	2,60	1,16	0,001021614	1141	0,0006	NO	54	21	2,25	2,38	1,06	0,178826535	5376	0,002771563	NO
ENSG00000172955	ADH6	0,19	0	0	0,09	0,08	0,09	0,03	0,08	0,03	0,02	0,01	0,02	0,02	0,12	0,03	0	0	0,03	0,05	0,04	0,08	0,07	0,06	0,07	0,07	0	0,04	0,04	0,11	0,04	0,03	0,06	0,04	0,05	0,08	0,07	0,08	0	0,08	0,06	0,27	0,06	0,12	0	0,02	0	0,06	0,09	0,06	0	0,03	0,08	0,03	0	0,05	0,2	0,09	0,06	0,03	0,05	0,07	0,03	0,09	0,09	0,05	0,03	0,05	0,09	0,07	0,08	0,11	0,05	0,16	0,05	0	0,08	0,2	0,13	0,08	0,07	0,14	0,15	0,07	0,03	0,25	0,04	0,19	0,09	0,05	0,12	0,09	0,09	0,1	0,07	0,05	0,11	0,07	0,21	0,02	0,09	0,06	0,14	0,06	0,11	0,13	0,09	0	0,03	0,03	0,05	0,13	0,05	0,02	0,07	0,06	0,06	0	0,08	0,08	0	54	45	0,05	0,09	1,67	0,001023397	1142	0,0006	NO	54	21	0,05	0,06	1,20	0,391604961	9447	0,004870341	NO
ENSG00000186300	ZNF555	5,16	5,13	4,8	5,29	5,8	4,45	4,74	4,3	5,59	4,89	4,96	4,5	5,01	5,09	4,97	4,52	5,15	4,61	4,61	5,1	5,19	5,63	5,01	5,69	5,29	5,54	5,24	4,87	5,02	5,32	5,03	5,32	5,24	5,56	5,33	4,68	4,32	4,88	4,16	7,66	5,36	5,02	4,63	4,77	3,89	3,63	5,1	5,08	4,15	4,81	5,22	4,58	4,73	3,9	5,47	4,96	5,42	5,24	7,91	5,18	5,6	5,65	4,51	5,52	5	6,14	6,23	4,86	5,63	6,7	5,85	4,17	6,67	5,09	6,24	4,24	5,82	5,31	5,76	4,49	5,48	4,31	6,87	5,42	5,71	5,2	5,04	4,81	5,35	5,88	5,44	5,71	5,25	5,21	5,8	4,6	4,45	5,01	5	5,41	6,27	5	6,01	4,89	5,42	4,81	4,67	5,34	5,7	4,42	5,28	5,18	5,16	4,65	4,92	5,16	4,9	4,06	5,2	4,62	54	45	4,97	5,43	1,09	0,001023486	1143	0,0006	NO	54	21	4,97	5,10	1,03	0,397401653	9572	0,004934784	NO
ENSG00000176593	AC008969.1	6,04	5,5	3,52	4,2	5,44	4,41	4,06	4,24	4,68	4,82	4,02	5,1	4,22	4,73	3,95	3,48	3,07	3,89	3,07	4,81	6,28	5,37	3,35	5,34	4,15	4,94	5,49	3,92	4,13	4,6	5,4	5,11	5,51	5	5,45	3,17	3,93	4,02	3,77	4,85	4,88	4,94	3,83	3,51	4,17	4,29	5,83	4,48	3,91	3,22	4,22	3,71	4,15	3,59	4,57	5,19	4,55	4,87	6,02	3,68	5,3	4,84	5,25	4,98	5,2	5,25	4,67	4,79	5,5	6,25	5,18	3,15	4,8	5,05	5,81	4,7	4,09	5,2	5,76	3,45	4,78	4,46	6,56	4,27	4,7	3,96	5,32	5,6	4,47	6,11	5,4	5,17	5,74	4,59	5,48	4,66	4,37	4,76	4,54	4,47	5,05	3,65	4,58	4,93	5,37	4,92	5,27	5,04	4,1	4,59	4,27	3,78	4,26	4,8	4,63	4,47	3,98	4,03	5,52	3,84	54	45	4,44	4,96	1,12	0,001024503	1144	0,0006	NO	54	21	4,44	4,55	1,02	0,562160675	12561	0,006475744	NO
ENSG00000080546	SESN1	21,61	20,49	28,3	24,95	23,52	27,25	17,26	24,22	20,85	25,13	27,09	18,55	20,81	25	22,39	25,31	27,82	23,17	26,46	30,92	21,77	22,52	25,88	27,11	25,62	23,9	23,03	21,46	23,22	26,47	24,54	20,1	22,86	16,27	23,84	26,89	19,86	26,63	23,76	22,63	25,91	26,23	26,84	21,8	20,2	25,46	25,57	24,1	20,75	25,76	21,15	23,66	27,3	22,12	22,42	22,23	21,28	30,14	30,15	34,18	27,84	31,18	22,19	27,1	21,76	22,56	27,92	23,28	21,37	23,21	26,95	23,38	35,18	22,15	24,27	25,7	22,29	34,74	31,12	28,27	26,47	28,98	28,34	21,68	23,64	25,7	25,12	31,72	20,71	21,37	27,5	26,21	30,42	26,04	24,49	24,85	23,34	29,1	27,7	23,63	25,26	21,95	25,63	24,94	29,26	28,82	25,52	24,6	26,06	23,13	25,49	27,9	21,35	21,79	30,27	27	26,03	26,21	23,05	23,13	54	45	23,82	26,14	1,10	0,001026144	1145	0,0006	NO	54	21	23,82	25,29	1,06	0,04561435	1845	0,000951178	NO
ENSG00000101935	AMMECR1	2,51	2,52	2,1	1,96	2,38	2,16	2	2,36	2,32	2,23	2,09	1,73	1,84	2,33	1,91	2,16	2,48	1,93	1,83	2,09	2,3	2,28	2,18	2,4	2,6	2,27	2,17	2,27	1,97	2,25	2,24	2,32	1,88	1,9	2,54	2,12	1,76	2,27	1,92	2,62	2,47	2,83	2,34	1,9	1,55	1,13	2,12	2,53	1,99	2,2	1,94	1,81	2,42	1,91	1,87	2,53	3,02	2,74	5,01	2	2,87	2,79	2,27	2,67	2,06	2,35	2,32	2,52	2,35	2,42	2,88	2,61	1,85	2,11	2,38	1,95	2,07	2,33	2,59	2,4	2,61	1,96	3,41	2,48	2,64	2,08	2,18	2,3	1,65	1,88	2,79	3,06	2,59	2,62	1,95	2,43	2,01	2,4	2,02	2,43	2,27	2,35	3,37	2,72	2,16	3,02	2,31	2,02	2,6	1,64	3,25	2,72	2,18	2,2	2,63	2,44	2,44	1,93	1,95	1,62	54	45	2,15	2,44	1,13	0,001026292	1146	0,0006	NO	54	21	2,15	2,39	1,11	0,010206291	558	0,000287673	NO
ENSG00000121318	TAS2R10	3,04	1,4	1,26	1,66	1,26	0,78	1,27	1,32	1,75	1,7	1,68	1,41	0,7	1,97	0,84	1,42	0,84	1,74	1,66	1,57	2,11	2,12	1,54	1,64	1,7	2,21	1,83	0,68	0,83	1,99	1,58	0,93	1,97	2,01	1,75	1,66	0,97	1,4	0,36	1,78	1,21	1,57	1,36	1,13	0,88	1,35	2,05	1,52	1,22	1,54	1,86	2,05	1,27	1,56	1,4	3,26	2,07	1,79	1,53	2,03	2,69	2,11	2,27	1,73	1,46	2,55	2,09	1,51	2,27	1,2	2,1	1,45	1,42	2,23	1,51	1,66	1,42	1,39	2,07	1,27	2,37	1,18	2,77	1,6	1,8	1,2	2,58	2,18	0,88	1,28	2,63	3,35	1,54	1,47	1,12	2,7	0,96	2,64	1,28	2,18	2,66	1,32	1,69	2,14	2,09	1,37	1,49	0,9	2,5	0,87	1,1	1,83	1,43	1,52	1,53	1,78	2,65	1,24	2,56	1,43	54	45	1,50	1,87	1,25	0,001030927	1147	0,0006	NO	54	21	1,50	1,73	1,15	0,077869422	2891	0,001490437	NO
ENSG00000253598	SLC10A5	1,92	2	1,99	1,61	2,34	1,75	1,62	2,15	1,81	1,34	1,98	1,11	2,12	2,36	1,44	1,75	2,38	1,86	1,83	1,38	2,21	1,84	2,69	1,92	2,09	2,02	2,5	1,66	2,21	2,12	2,07	1,7	2,09	1,67	1,96	2,29	1,69	1,7	1,44	2,24	1,92	1,82	1,7	1,73	1,58	1,73	2,11	2,37	1,47	2,12	2,5	1,73	2,17	1,71	1,76	2,72	2,18	3,47	2,87	2,18	2,53	3,22	1,79	2,64	1,69	1,86	2,52	1,45	1,89	1,24	2,45	1,96	2,62	1,84	1,95	1,85	2,27	2,66	3,35	1,48	2,35	1,94	2,84	1,52	2,03	2,34	2,77	2,72	1,63	1,66	1,67	2,52	1,99	2,39	1,49	3,29	1,55	2,26	2,59	2,27	2,1	1,81	2,57	2,04	2,52	1,88	1,59	1,2	2,31	1,37	1,74	1,44	1,94	1,74	2,58	2,66	2,21	1,97	1,96	1,72	54	45	1,92	2,22	1,16	0,001032515	1148	0,0006	NO	54	21	1,92	1,98	1,03	0,474466149	10977	0,005659123	NO
ENSG00000196081	ZNF724P	2,46	3,12	2,48	2,3	2,56	2,89	2,56	2,01	2,79	2,55	2,77	2,29	2,81	1,93	2,42	3,21	1,67	1,95	2,26	1,92	2,69	2,52	2,81	2,55	2,09	1,99	2,72	3,02	2,16	2,37	3,51	2,69	1,99	2,51	2,27	2,61	2,61	2,37	1,85	3,11	2,49	2,44	2,94	2,84	2,4	2,66	2,6	2,37	2,36	2,78	2,34	2,72	2,48	2,63	2,93	2,14	3,74	3,58	3,74	2,27	2,65	3,37	2,96	3,06	2,99	2,46	2,98	3,18	2,95	2,37	3,12	2,86	3,92	2,79	2,43	2,19	3,29	2,51	2,97	3,1	3,3	1,89	3,89	4,5	2,3	2,16	1,81	2,16	2,15	2,3	3,19	4,02	2,62	2,85	2,82	2,09	3,18	2,39	2,08	2,84	2,66	2,55	4,21	2,66	3,02	3,41	2,56	2,02	2,7	2,06	2,57	3,56	2,78	2,39	3,7	2,65	2,43	1,88	2,72	2,35	54	45	2,51	2,85	1,14	0,00103296	1149	0,0006	NO	54	21	2,51	2,75	1,10	0,033777124	1425	0,00073465	NO
ENSG00000129824	RPS4Y1	0	72,39	88,28	70,56	97,01	71,23	46,52	46,18	73,92	0,08	75,19	50,51	68,71	46,72	77,23	67,9	0	71,66	62,67	56,04	87,09	0	60,24	62,55	61,92	52,85	62,29	73,1	47,85	53,94	49,44	52,95	44,6	46,82	48,49	48,66	75,88	58,33	70,57	45,38	55,48	53,94	67,85	77,71	0	0	56,09	65,52	62,94	54,46	0	46,82	51,01	71,77	0,17	37,46	42,4	60,08	69,3	93,79	0,13	48,42	58,91	0,11	71,47	55,26	51,2	54,71	0	0	59,22	51,95	68,91	0,09	0	0	0	0	46,26	71,02	59,84	0	51,55	44,66	65,36	51,78	62,07	0,07	0,18	0	0	0,09	0	0	83,53	65,19	66,44	47,79	46,37	0	48,35	65,63	86,52	0,09	52,22	68,04	79,46	55,36	64,52	65,75	66,83	0	54,96	55,52	71,55	53,48	66,47	60,24	0	53,72	54	45	53,88	35,24	0,65	0,001033438	1150	0,0006	NO	54	21	53,88	50,89	0,94	0,642601702	13845	0,007137702	NO
ENSG00000130254	SAFB2	24,02	20,7	17,26	19,36	14,74	22,03	23,05	22,38	20,3	19,47	21,23	21,82	26,05	21,56	23,93	19,28	20,31	21,52	18,83	23,94	20,98	17,68	19,89	19,73	15	17,95	21,09	22,97	14,27	18,47	20,15	19,26	26,83	27,81	22,53	16,81	21,95	17,51	23,95	18,83	30,64	18,3	21,77	24,96	16,86	21,5	18,8	22,53	19,82	19,57	18,81	17,5	18,08	22,67	22,03	24,5	21,08	22,04	25,94	20,66	21,03	26,81	21,19	24,11	22,39	28,09	22,28	27,49	20,72	26,63	16,96	23,13	27,05	23,54	18,8	27,25	19,3	21,03	22,07	16,12	17,71	20,78	27	20,65	20,53	22,58	19,19	22,89	20,12	25,15	28,05	25,28	27,36	19,03	20,52	29,47	27,77	21,65	23,26	23,21	19,14	21,75	17,84	20,96	24,81	19,51	22,62	21,32	23,17	24,21	25,05	16,93	16,7	20,17	19,03	20,56	16,56	20,03	18,36	19,49	54	45	20,69	22,92	1,11	0,001034046	1151	0,0006	NO	54	21	20,69	20,54	0,99	0,852443813	17128	0,008830231	NO
ENSG00000184887	BTBD6	18,33	22,28	29,87	19,77	17,45	29,43	29,14	32,34	28,58	26,53	30,13	24,28	37,02	27,94	32,32	43,96	31,21	29,44	31,15	27,88	31,94	22,7	31,87	22,88	25,84	37,71	20,92	34,81	32,13	32,36	22,56	28,58	30,37	29,88	31,41	28,15	35,74	34	37,59	32,04	31,45	28,29	28,03	30,64	32,67	32,98	34,89	27,22	30,81	30,11	31,78	30,11	32,91	36,56	28,7	29,35	21,16	24,59	30,89	26,23	32,01	26,55	24,91	31,9	28,65	21,44	27,37	22,18	31,97	29,78	22,75	27,26	21,79	27,45	22,28	32,17	29,98	26,68	25,99	26,49	24,61	25,6	28,14	24,24	22,68	25,66	22,48	24,79	32,31	25,48	23,27	28,02	21,92	25,51	33,81	32,09	29,93	24,95	30,38	28,63	25,12	24,62	25,6	28,81	26,91	20,98	28,87	28,43	24,8	38,47	29,85	28,66	27,62	27,75	24,82	25,95	27,89	23,67	26,15	34,56	54	45	29,83	26,81	0,90	0,001037318	1152	0,0006	NO	54	21	29,83	27,53	0,92	0,062794262	2422	0,001248647	NO
ENSG00000168172	HOOK3	34,1	30,78	30,83	36,37	34,48	31,5	34,01	38,29	37,66	32,41	34,92	31,04	26,8	43,01	26,37	31,33	34,66	31,61	33,72	35,42	31,42	31,23	34,16	38,96	36,91	32,77	36,23	26,02	35,7	38,31	39,9	35,34	39,08	29,12	36,07	35,67	27,86	35,69	26,79	35,49	30,07	36,79	30,19	32,39	33,95	27,65	36,14	42,08	29,14	40,13	36,34	34,8	37,92	31,4	43,73	32,54	40,55	32,77	37,96	34,79	41,4	37,73	40,41	32,89	30,58	38,19	42,35	36,21	38,82	31,37	38,93	42,13	40,19	28,93	39,2	31,72	39,09	39,03	41,59	31,69	39,44	40,12	36,79	39,1	36,56	39,76	36,3	37,58	29,49	32,92	42,6	41,23	37,29	37,03	30,5	30,72	30,32	35,59	32,41	32,93	41,38	32,24	32,17	37,57	37,66	35,64	32,92	39,41	40,09	28,2	27,77	34,63	38,3	32,85	38,63	35,78	36,15	35,54	38,36	37,05	54	45	33,91	36,68	1,08	0,001038625	1153	0,0006	NO	54	21	33,91	35,49	1,05	0,119833615	4001	0,00206269	NO
ENSG00000099840	C19orf36	5,23	2,01	4,02	4,51	3,29	4,48	4,11	4,52	4,34	3,98	3,75	5,79	6,56	4,76	3,32	3,87	4,55	4	4,16	5,64	4,89	4,44	2,19	3,92	4,16	4,03	3,52	4,69	2,78	5,1	6,87	3,66	5,19	6,57	3,48	4,01	3,47	5,15	2,41	3,11	3,69	4,67	3,54	5,08	4,15	3,92	6,08	2,72	4,78	4,7	2,4	3,22	3,67	4,17	5,36	5,27	4,75	3,71	1,92	6,75	4,26	3,22	4,13	4,45	3,57	4,96	4,16	5,73	6,84	3,88	3,78	6,35	3,85	4,69	6,25	6,7	5,43	6,05	4,55	3,51	4,03	7,93	11,56	4,22	2,88	5,46	4,5	6,58	7,34	7,4	4,5	5,41	6,45	4,17	3,13	4,37	7,39	4,56	5,8	3,91	5,27	4,14	2,93	5,68	7,1	4,44	5,86	5,2	5,35	3,47	7,06	3,31	2,63	2,94	4,2	3,15	6,07	2,75	5,91	3,12	54	45	4,21	5,15	1,22	0,001039191	1154	0,0006	NO	54	21	4,21	4,50	1,07	0,341115202	8539	0,004402227	NO
ENSG00000123416	TUBA1B	500,64	902,47	1596,26	1320,01	1189,91	1058,75	918,43	822,14	1118,46	1172,58	1296,57	674,89	990,62	713,08	1179,54	1219,07	1571,41	1387,17	1179,73	718,15	1884,32	1452,3	1038,43	803,97	1027,89	749,77	1058,26	1296,5	790,33	849,58	843,97	1048,93	602,47	513,68	869,68	772,42	1437,15	895,58	1297,79	618,23	871,57	800,85	1121,57	1595,98	779,65	1641,73	833,11	1301,16	889,45	887,61	951,13	1036,98	834,84	1359,71	724,35	592,27	467,69	1238,67	611,62	1475,54	801,81	682,94	554,42	944,83	1221,74	848,64	650,49	511,68	657,49	895,59	1302,77	694,19	584	717,95	868,49	907,87	748,57	683,86	350,55	1355,29	1072,08	725,38	614,99	698,27	948,05	893,45	877,52	485,86	1414,11	852,1	581,02	528,78	1229,73	1168,01	1376,78	746,96	950,47	618,37	896,9	680,54	920,79	936,16	1523,57	876,32	799,37	746,25	1412,03	908,34	1053,17	1680,63	1174,14	1783,09	840,69	641,21	1154,58	912,4	1058,92	1288,25	746,34	922,86	54	45	1042,34	839,38	0,81	0,001039733	1155	0,0006	NO	54	21	1042,34	1050,46	1,01	0,919851031	18136	0,009349899	NO
ENSG00000157617	C2CD2	8,45	7,62	7,89	6,71	7,25	8,85	8,5	7,96	6,54	6,45	6,98	7,84	8,11	10,89	7,43	7,43	8,4	7,63	8,78	9,84	6,54	8,41	9,38	7,15	7,75	8,1	6,68	7,71	7,93	8,79	7,97	7,7	10,55	7,9	9,07	8,49	6,22	8,55	7,43	9,36	9,56	8,52	11,37	8,15	7,32	6,67	8,94	8,84	6,65	9,68	8,91	7,49	10,57	8,44	8,43	8,61	8,56	10,14	9,06	11,64	8,62	11,45	9,14	9,9	6,09	7,7	8,88	7,82	10,99	7,29	9,25	8,51	13,28	7,62	6,85	11	8,18	12,56	10,92	9,03	7,71	9,92	8,26	8,93	9,36	8,95	8,44	12,44	7,99	6,44	9,53	10,91	8,6	7,92	7,52	9,06	7,21	11,38	9,63	8,08	8,09	8,08	7,13	8,81	11,03	8,98	7,61	9	8,1	9,46	10,35	9,01	6,16	6,78	9,11	8,54	7,78	7,45	7,68	8,68	54	45	8,19	9,15	1,12	0,001044856	1156	0,0006	NO	54	21	8,19	8,38	1,02	0,535705928	12047	0,006210754	NO
ENSG00000183943	PRKX	6,85	4,23	3,48	3,71	3,97	4,7	3,02	3,69	3,04	2,86	3,08	3,63	3,77	5,64	3,68	3,3	2,74	3,66	3,31	6,07	3,65	3,69	3,08	5,14	3,83	3,98	4,07	3,6	3,62	3,63	3,69	3,77	5,52	3,76	3,92	3,23	2,7	3,18	3,1	3,98	3,61	4,21	4,43	3,99	2,31	2,45	4,3	3,63	2,99	3,4	2,66	3,32	3,2	2,61	5,03	6,2	3,63	5,14	4,84	4,75	5,32	7,24	4,61	2,64	3,57	4,87	4,04	3,22	4,09	4,72	3,01	3,45	8,65	3,42	3,8	3,77	2,92	7,27	5,69	3,61	3,99	4,72	6,68	2,77	4,34	3,99	4,58	5,14	3,28	4,15	5,52	4,65	4,79	3,82	3,06	4,46	3,22	4,73	2,9	3,01	4,44	3,83	4,23	3,33	4,65	3,58	4,2	4,36	4,4	2,79	3,82	3,4	3,54	3,93	3,83	5,25	3,98	2,63	2,48	2,97	54	45	3,72	4,45	1,20	0,001046569	1157	0,0006	NO	54	21	3,72	3,75	1,01	0,892342824	17691	0,009120483	NO
ENSG00000166340	TPP1	28,01	17,91	17,6	25,3	20,88	18,94	24,96	16,56	14,53	17,05	18,78	38,57	19,02	22,28	20,6	13,59	17,9	22,68	20,48	26,91	17,65	17,13	15,09	24,11	21,39	18,24	29,66	18,67	19,96	18,02	22,44	20,13	22,46	24,26	20,45	17,63	20,94	15,89	20,14	24,28	16,4	19,43	21,95	21	20,94	14,99	20,94	15,53	23,95	18,55	14,27	18,26	17,38	16,98	28,56	33,77	20,22	19,16	10,38	28,75	18,3	23,13	26,84	22,06	16,93	21,52	21,23	23,35	23,11	16,8	15,89	27,84	30,07	29,99	29,16	28,06	22,86	28,21	22,19	22,39	20,79	21,98	23,45	16,64	22,59	27,67	29,17	25,81	22,76	21,78	22,31	34,86	43,55	24,19	16,27	23,63	14,02	23,1	21,12	21,54	22,18	22,38	15,83	19,25	27,93	22,48	20,93	19,4	19,99	13,69	18,76	19,64	16,48	16,91	22,2	21,52	23,39	17,14	19,04	18,71	54	45	20,22	23,70	1,17	0,001047251	1158	0,0006	NO	54	21	20,22	19,97	0,99	0,81411129	16529	0,008521421	NO
ENSG00000101134	DOK5	7,89	10,09	10,42	9,62	8,52	8,89	7,85	8,98	10,13	10,3	9,45	7,37	9,14	8,26	10,39	12,65	12,61	11,16	11,38	10,12	10,81	9,18	10,63	9,71	9,29	11,06	9,33	10,11	7,94	10,36	9,42	7,82	9,06	10	8,74	11,5	10,5	9,77	9,42	10,15	10,1	10,58	9,21	12,22	11,8	9,17	10,67	9,18	10,8	10,66	10,25	11,83	11,65	11,18	10,42	7,4	6,72	10,3	9,51	9,13	6,49	9,31	9,96	8,21	8,6	7,34	9,26	7,53	9,05	10,04	7,93	8,1	13,73	8,25	7,41	8,35	9,14	8,22	7,37	11,33	10,39	7,43	4,79	8,64	10,02	9,06	10,48	7,84	10,53	8,53	7,08	11,35	8,1	13,03	10,46	10,77	7,9	10,59	8,41	10,65	9,6	9,84	8,36	10,04	9,02	8,73	10,21	10,02	12,02	9,32	10,81	10,07	11,83	13,38	11,13	9,76	10,91	9,13	8,71	9,97	54	45	9,99	8,99	0,90	0,001050278	1159	0,0006	NO	54	21	9,99	10,17	1,02	0,571547783	12719	0,0065572	NO
ENSG00000132549	VPS13B	13,66	11,77	11,91	14,12	16,11	12,08	12,96	13,01	13,23	12,59	12,22	12,51	11,24	14,41	11,27	12,09	11,17	12,73	13,88	13,64	12,03	11,59	13,7	14,68	14,38	12,77	13,52	10,6	12,97	13,63	14,33	14,01	13,3	12,23	13,52	12,58	11,01	12,98	11,19	13,35	12,33	14,35	11,98	11,78	12,73	12,03	13,65	13,68	12,46	13,53	12,76	12,95	13,47	12,01	15,05	13,61	17,09	12,45	12,15	14,81	13,16	14,99	14,14	13,39	12,98	13,33	15,33	13,16	14,34	12,33	13,97	12,22	15,37	13,6	13,96	11,65	14,58	13,64	15,04	13,09	14,63	13,65	13,94	14,89	13,36	12,83	13,56	13,77	11,28	12,54	15,57	16,02	13,11	14,43	11,74	11,85	11,06	14,66	13,12	13,21	13,07	13,21	11,26	13,24	13,47	13,68	12,29	13,53	15,75	10,99	14,04	12,88	14,17	12,99	15,19	13,46	13,63	12,73	14,02	12,33	54	45	12,86	13,68	1,06	0,001050864	1160	0,0006	NO	54	21	12,86	13,29	1,03	0,131381371	4292	0,002212713	NO
ENSG00000165678	GHITM	109,79	207,74	237,58	191,1	201,92	188,75	141,28	156,57	215,91	212,15	209,36	116,06	184,56	157,27	203,62	197	234,3	189,5	181,78	148,79	234,39	221,61	194,72	153,62	178,52	155,81	160,07	208,61	166,49	175,68	156,66	150,58	122,49	114,3	149,13	185,95	233,66	183,96	207,82	139,77	167,17	162,92	198,13	230,56	175,68	240,68	155,32	177,08	151,43	173,94	198	175,6	175,01	234,45	134,43	103,04	127,58	216,84	184,32	217,72	151,35	140,89	144,72	105,38	195,58	136,72	164,68	140,74	127,25	175,09	193,12	154,25	152,6	145,8	145,64	170,21	142,53	146,96	112,82	217,04	201,56	160,84	148,43	161,71	167,6	151,66	174,05	124,02	198,15	159,13	122,3	140,61	156,52	192,82	223,01	142,53	201,04	138,85	163,92	161,47	155,56	173,7	228,27	162,49	155,9	176,35	213,12	152,23	185,01	217,43	161,4	197,16	174,39	201,86	178,96	174,88	184,49	205,44	157,15	163,68	54	45	181,39	159,47	0,88	0,001051555	1161	0,0006	NO	54	21	181,39	180,04	0,99	0,865977816	17317	0,008927669	NO
ENSG00000019169	MARCO	0,08	0,39	1,72	0,11	0,49	0,58	0,31	0,13	1,01	0,07	0,26	0,11	0,07	0,27	5,6	1,41	0,13	0,24	0,26	0,94	1,95	0,67	1,39	0,2	0,79	0,75	0,46	0,88	0,17	0,42	1,02	0,84	0,03	0,72	0,26	0,69	0,12	1,91	4,1	0,38	1,72	1,28	1,55	0,11	0,97	2,4	0,46	0,8	1,93	0,43	0,08	0,45	1,41	0,04	0	0	0,43	0,32	0,1	2,41	0,06	0,23	0,05	0,09	0,89	0,17	0,07	0,2	0,04	0,12	0,25	0,07	0,11	0	0,07	0,42	0,04	0,31	0,09	0,19	0,15	0,12	0,05	0	0,05	0,11	0,83	0,12	1,01	0,12	0,11	0,07	0,17	2,18	0,81	0	0,22	0,06	0	0,04	0,43	0,07	0,17	0,31	0,03	0,19	0,55	0,19	0,12	2,55	0,9	0,23	0,46	0,43	1,32	0	0,3	0	1,01	0,08	54	45	0,84	0,29	0,34	0,001051943	1162	0,0006	NO	54	21	0,84	0,45	0,53	0,094900487	3316	0,001709543	NO
ENSG00000106105	GARS	26,33	37,55	45,63	50,85	50,24	37,9	44,27	43,65	42,9	42,87	42,62	38,91	36,63	40,68	39,15	50,78	48,57	42,12	52,7	42,87	39,54	39,45	55,53	42,27	45,03	48,25	42,79	43,19	52,63	46,94	46,56	44,5	37,49	32,17	43,84	52,06	42,38	48,54	45,07	47,83	50,96	47,22	43,33	43,01	50,89	55,78	46,1	43,35	45,21	50,21	51,39	45,45	48,85	50,63	37,04	34,63	41,79	45,68	47,75	49,68	44,87	38,04	42,17	42,26	40,47	37,41	44,49	38,76	41,8	36,26	46,96	44,13	45,31	37,6	41,04	45,54	44,59	41,75	36,34	40,91	45,33	40,04	42	46,65	37,41	47,46	40,49	39,33	40,74	36,31	35,28	33,39	41,93	43,47	39,49	40,1	46,99	38,99	46,4	45,02	38,59	44,27	41,5	47,3	39,84	41,56	44,65	43,44	43,54	47,1	43,67	43,47	48,44	51,6	45,55	48,02	46,66	55,15	46,87	48,22	54	45	44,92	41,53	0,92	0,001052565	1163	0,0006	NO	54	21	44,92	45,45	1,01	0,69309649	14641	0,007548074	NO
ENSG00000150907	FOXO1	10,7	7,38	4,97	5,13	6,31	5,43	5,39	4,23	5,02	6,15	5,26	6,29	4,7	6,52	5,74	3,55	5,64	4,75	3,41	7,01	5,62	5,99	3,2	7,62	7,35	4,41	5,83	5,17	4,92	5,18	5,83	5,94	3,97	6,64	5,43	5,32	4,36	4,92	4,12	5,34	4,26	5,71	4,65	4,37	4,26	2,55	5,46	4,02	4,55	3,9	2,48	4,02	4,68	2,37	6,58	7,3	7,83	4,33	12,08	5,46	9,01	7,3	5,35	4,44	5,55	8,25	6,26	5,76	5,41	6,49	6,13	3,66	7,78	4,79	6,29	4,42	5,33	7,18	6,69	5,59	5,39	6,1	8,54	6,15	8,76	7,24	5,65	6,31	5,45	6,77	7,71	6,22	5,7	5,59	4,63	4,75	4,09	5,16	2,69	5,11	6,45	5,53	7,83	4,93	4,98	5,46	4,33	6,1	5,39	3,52	5,89	5,68	3,31	3,55	6,71	6,59	5,28	2,13	3,91	2,9	54	45	5,15	6,18	1,20	0,00105423	1164	0,0006	NO	54	21	5,15	5,03	0,98	0,739670909	15372	0,007924937	NO
ENSG00000103319	EEF2K	6,7	5,43	5,39	7,98	5,16	7,7	6,54	6,26	6,46	6,68	6,94	7,23	6,95	9,85	7,2	8,15	7,43	5,88	7,76	9,02	6,8	6,35	7,22	7,46	5,74	7,39	7,91	7,06	7,44	8,17	5,98	5,84	10,02	7,12	8,72	6,51	7,07	7,88	6,91	8,27	9,52	7,45	11,5	7,76	6,96	8,35	7,03	6,31	6,33	7,39	6,57	7,07	9,18	6,98	6,64	7,32	6,42	8,48	12,54	9,03	16,36	9,53	7,84	6,92	5,83	6,95	7,88	8,2	8,4	6,33	7,27	9,25	10,28	8,39	7,22	11,57	7,76	11,36	10,68	5,33	7,12	7,21	13,28	6,94	6,94	8,43	7,41	10,5	7,01	5,5	9,96	10,09	8,2	7,14	6,74	8,71	8,01	9,76	8,92	8,7	8,21	6,55	10,82	10,19	9,65	8,13	7,29	6,98	7,89	7,45	9,82	8,49	5,97	5,62	8,31	10,37	6,92	7,17	7,64	7,57	54	45	7,31	8,48	1,16	0,001054546	1165	0,0006	NO	54	21	7,31	8,08	1,11	0,022357815	1049	0,000540805	NO
ENSG00000103111	MON1B	16,19	11,49	8,37	9,42	8,02	12,43	11,21	9,66	9,45	9,57	10,12	10,97	10,03	9,16	11,57	9,17	8,18	9,37	8,75	10,98	10,51	11,34	9,17	10,31	10,41	10,02	9,3	10,99	10,01	8,49	11,03	10,46	9,47	11,87	9,84	10,17	9,88	10,3	10,19	10,19	9,56	8,64	9,54	9,73	8,9	9,17	10,05	10,31	8,86	8,69	9,2	9,75	9,17	9,26	11,38	10,86	11,9	11,15	11,76	8,01	10,62	11,87	10,37	10,73	11,7	12,15	10,13	11,91	12,05	11,64	10,65	8,94	12,81	10,72	10,69	9,72	9,4	12,59	12,19	9,79	9,35	11,36	10,1	10,73	12,03	10,1	10,98	10,62	10,92	9,77	12,09	10,93	10,22	9,56	9,9	10,39	10,41	10,02	10,03	10,4	10,05	11,25	9,72	8,72	10,63	11,74	10,11	9,51	10,1	9,29	10,03	11,12	10,64	9,92	9,97	9,09	10,45	8,85	9,51	9,86	54	45	9,98	10,78	1,08	0,001055815	1166	0,0006	NO	54	21	9,98	10,05	1,01	0,826048146	16722	0,008620921	NO
ENSG00000165682	CLEC1B	0	0	0	0,04	0	0	0	0	0	0	0	0	0	0	0	0	0	0	0	0	0	0,07	0	0,06	0	0	0	0	0	0	0	0	0	0	0	0	0	0	0	0	0,06	0	0	0	0	0	0	0	0	0	0	0	0	0	0	0,1	0	0,06	0,1	0	0	0,19	0	0	0	0	0	0	0	0	0	0	0,14	0	0,19	0	0	0	0,18	0	0,06	0	0,1	0	0	0	0	0	0	0	0	0,07	0,05	0	0	0	0,11	0	0,06	0	0	0	0	0,07	0	0	0	0	0	0,04	0	0,07	0,05	0	0	0	0	0	0	0	54	45	0,00	0,03	7,36	0,001055999	1167	0,0006	NO	54	21	0,00	0,01	2,57	0,156315319	4871	0,002511213	NO
ENSG00000232119	MCTS1	14,18	17,22	25,55	21,3	20,07	18,2	13,32	18,47	21,08	18,85	19,58	12,81	19,3	18,09	19,95	19,05	19,52	16,69	18,81	14,41	19,5	17,26	16,76	18,5	15,01	16,7	18,38	19,05	18,99	17,48	18,66	14,7	13,63	14,61	17,19	22,7	25,36	19,04	20,43	16,34	17,36	16,91	17,78	18,77	15,84	21,88	15,74	12,6	15,62	21,35	15,01	19,98	18,03	19,74	15,29	12,93	11,58	19,84	10,73	17,77	12,95	14,39	16,67	16,71	16,61	13,36	17,32	16,05	12,39	17,57	17,49	12,2	14,65	15,3	17,71	14,23	15,9	16,34	15,04	19,92	20,71	16,78	13,05	16,23	15,13	13,72	20,12	13,78	19,33	17,35	10,53	14,52	18,74	19,46	24,41	15,48	18,11	17,07	19,14	13,81	16,13	15,97	18,2	16,44	18,64	18,35	23,7	18,25	17,67	18,07	15,71	16,9	16,55	18,66	18,59	16,37	17,81	21,16	18,11	17,08	54	45	18,03	16,10	0,89	0,001060522	1168	0,0006	NO	54	21	18,03	17,72	0,98	0,651278414	13986	0,007210393	NO
ENSG00000111224	PARP11	4,89	4,94	5,3	6,57	5,48	4,38	5,13	4,89	5,58	4,49	4,16	4,95	4,83	5,9	3,96	3,38	5,67	4,57	4,96	5,06	4,87	5,89	5,63	6,02	5,12	6,14	6,82	4,72	5,21	5,4	4,97	5,61	4,82	5,44	6,08	5,38	4,73	4,82	4,45	7,08	4,57	5	6,22	5,3	5,81	5,02	5,01	6,74	6,37	5,66	5,83	5,45	4,96	6,07	5,44	6,11	6,43	6,5	8,23	5,66	6,06	5,76	6,46	5,77	4,36	5,54	6,44	5,48	6,31	4,53	6,53	5,54	4,9	6,03	5,77	5,54	5,51	6,01	6,49	5,14	6,95	4,57	5,61	4,71	6,21	5,69	6,71	5,58	4,83	4,96	5,93	8,08	6,26	7,04	5,03	5,14	4,33	5,94	6,74	6,13	6,11	4,59	6,69	5,99	6,76	6,16	5,16	4,78	6,9	4	5,71	6,36	6,61	6,47	7,15	6,03	5,91	6,34	5,49	5,01	54	45	5,30	5,84	1,10	0,001060752	1169	0,0006	NO	54	21	5,30	5,92	1,12	0,002148343	180	9,27979E-05	NO
ENSG00000122861	PLAU	0,32	0,66	0,68	0,42	0,6	0,77	0,47	0,3	0,69	0,23	0,37	0,73	0,97	0,27	1,09	0,22	0,58	0,55	0,57	0,34	0,37	0,66	0,56	0,36	0,35	0,64	0,38	0,56	0,5	0,64	0,99	0,8	0,25	0,58	0,58	0,75	0,72	0,87	0,71	0,4	0,57	0,39	1,29	0,66	0,55	0,64	0,5	0,68	1,21	0,4	0,61	0,47	0,9	0,22	0,36	0,57	0,45	0,55	0,55	0,9	0,35	0,4	0,45	0,45	0,67	0,26	0,45	0,34	0,55	0,35	0,35	0,24	0,64	0,13	0,41	0,57	1,2	0,33	0,6	0,35	0,18	0,33	0,13	0,34	0,37	0,53	0,68	0,34	0,42	0,25	0,15	0,39	0,46	0,6	0,44	0,19	0,53	0,43	0,27	0,36	0,85	0,42	0,58	0,21	0,28	0,32	0,52	0,49	0,41	0,95	1,67	0,38	0,49	0,88	0,65	0,21	0,22	0,36	0,31	0,29	54	45	0,59	0,43	0,74	0,001066797	1170	0,0006	NO	54	21	0,59	0,52	0,88	0,332973985	8397	0,00432902	NO
ENSG00000172380	GNG12	14,62	11,74	6,84	5,86	6,79	7,55	4,74	3,86	10,12	6,85	6,13	6,81	7,68	7,99	7,6	5,99	7,69	7,01	5,67	8,3	8,15	9,87	5,62	7,98	9,24	5,22	6,25	8,99	5,41	8,16	6,11	6,21	4,91	8,61	6,6	6,78	5,95	7,12	7,05	5,76	6,65	7,25	6,84	7,57	4,56	3,57	6,24	7,76	7,78	5,44	4	5,36	6,36	4,94	10,02	5,8	10,83	8,95	13,52	9,11	7,2	10,39	9,47	8,53	6,28	9,3	9,91	10,3	7,45	10,26	10,34	6,11	10,27	4,48	6,11	6,48	8,34	8,3	7,04	9,55	7,4	6,94	8,98	8,29	12,82	7,01	8,87	6,16	7,5	6,97	8,76	11,39	6,61	7,75	6,3	8,39	6,29	7,14	3,95	6,56	10,2	8,96	11,85	7,61	7,06	12,48	7,99	5,96	10,84	4,43	12,13	9,58	4,05	5,3	8,75	7,54	7,3	2,76	5,43	5,39	54	45	6,93	8,26	1,19	0,001068451	1171	0,0006	NO	54	21	6,93	7,72	1,11	0,159944242	4961	0,002557612	NO
ENSG00000179958	DCTPP1	6,49	6,52	12,26	10,08	7,22	7,51	10,08	8,06	8,07	10,61	7,88	9,16	9,71	8,12	10,62	10,92	10,69	11,81	11,04	8,36	12,04	10,84	9,91	8,1	8,96	9,64	7,35	11,45	9,83	10,15	8,92	8,64	8,82	6,89	8,12	11,41	10,86	10,16	11,92	11,45	7,14	8,62	11,18	11,96	10,61	10,41	9,18	7,92	11,01	8,59	9,07	11,36	9,1	10,79	7,76	9,05	5,56	11,35	6,36	11,26	8,95	6,57	8,55	11,08	10,31	6,74	7,41	5,93	8,59	8,34	8,03	8,4	9,67	9,05	9,1	9,26	9,54	7	8,54	10,59	8,25	8,1	6,2	5,02	8,26	8,06	8,35	6,79	10,14	9,22	6,28	7,34	10,21	11,12	10,98	10,18	8,79	7,44	8,62	8,83	7,97	11,38	11,15	8,87	8,81	9,69	11,08	9,52	7,59	12,01	9,06	8,96	9,83	9,64	9,16	6,72	10,04	11,7	8,62	10,76	54	45	9,59	8,50	0,89	0,00106848	1172	0,0006	NO	54	21	9,59	9,59	1,00	0,990643521	19225	0,009911326	NO
ENSG00000156304	SFRS15	7,36	5,94	4,59	7,76	7,05	6,45	8,83	7,32	5,53	5,6	6,36	9,75	5,92	6,55	5,12	6,49	5,57	6,29	6,45	6,86	5,93	5,43	6,14	8,23	6,3	6,41	8,46	5,05	6,81	5,15	7,5	7,63	9,28	9,31	7,62	5,76	5,15	5,7	5,76	7,1	8,11	6,33	6,11	7,03	7,56	6,42	6,07	6,96	8,14	6,81	8,12	6,56	7,12	6,25	7,9	9,58	8,87	6,44	8,59	6,16	7,69	8,23	7,84	6,23	5,61	8,23	7,11	8,21	7,99	6,54	6,07	7,83	7,38	7,82	8,4	7,7	7,67	6,83	8,47	6,28	6,38	6,32	8,98	7,14	7,38	9,13	7,8	7,81	6,29	7,16	8,41	6,86	9,9	7,01	5,35	8,8	6	7,45	7,82	7,91	7,23	6,39	5,43	7,19	7,94	6,71	6,34	6,46	6,49	5,9	7,39	6,08	7,45	7,02	6,33	7,43	6,96	7,58	7,84	7,59	54	45	6,74	7,50	1,11	0,001069465	1173	0,0006	NO	54	21	6,74	6,94	1,03	0,477678625	11042	0,005692633	NO
ENSG00000172840	PDP2	10,13	9,22	9,73	9,42	8,83	8,86	7,94	7,45	7,79	8,15	8,12	9,23	8,37	8,91	8,69	8,97	9,69	10,18	8,67	9,96	8,49	7,32	9,46	10,71	9,67	10,34	9,82	8,05	8,68	8,64	6,76	9,46	8,7	8,77	9,03	8,3	7,76	7,78	9,28	10,53	9,68	7,96	9,24	9,58	10,24	8,59	8,48	8,23	7,03	9,53	9,36	7,9	8,12	8,93	8,32	10,35	8,54	10,43	9,26	9,72	8,77	10,21	7,72	10,23	7,81	9,81	9,09	8	10,52	8,78	8,78	8,64	11,88	9,4	9,5	10,29	10,83	10,89	10,58	8,45	10,41	8,18	8,13	8,94	9,34	11,06	9,02	9,71	8,7	8,64	9,89	10,64	9,8	9,13	10,03	11,56	7,97	10,14	10,63	9,05	9,18	9,43	7,81	9,04	9,54	8,42	7,76	9,44	9,5	8,63	11,09	8,43	8,48	8,75	9,47	8,92	9,57	8,61	9,12	9	54	45	8,87	9,53	1,07	0,00107236	1174	0,0006	NO	54	21	8,87	9,01	1,02	0,509297005	11567	0,005963293	NO
ENSG00000173692	PSMD1	43,15	56,95	67,58	64,43	68,61	59,04	57,13	56,87	59,01	64,45	61,31	48,64	60,2	53,22	57,78	65,87	61,52	64,36	64,17	57,53	61,74	54,74	63,21	56,54	60,96	55,04	59,72	61,98	62,84	63,21	58,52	55,49	46,78	43,75	54,84	65,31	61,9	62,37	66,12	54,38	64,29	58,91	50,1	53,59	56,74	67,64	57,37	59,47	55,5	59,46	61,92	58,47	59,81	62,37	48,32	40,93	55,62	58,62	54,03	63,74	54,51	49,81	51,3	61,37	62,29	55,35	54,29	57,94	48,7	58,68	61,76	57,42	56,75	49,07	54,73	51,79	53,54	54,72	46,26	63,23	60,66	59,84	53,96	59,49	60,82	51,06	52,29	47,23	54,61	53,07	48,09	45,49	65,97	62,59	60,67	52,6	65,56	46,47	55,48	51,63	55,16	58,38	55,58	57,93	53,16	52,06	67,61	57,17	61,67	69,12	61,23	58,63	55,71	55,78	60,33	59,79	62,73	62,21	56,49	56,43	54	45	59,02	55,13	0,93	0,001073001	1175	0,0006	NO	54	21	59,02	58,51	0,99	0,714648857	14997	0,007731608	NO
ENSG00000107566	ERLIN1	3,93	3,41	3,08	3,39	3,58	3,11	3,2	3,87	3,06	3,27	3,02	3,54	3,09	3,6	2,99	2,96	3,37	3,07	2,86	3,43	3,41	3,01	3,42	3,67	3,53	3,88	3,49	2,85	3,08	3,97	3,35	3,61	3,12	3,34	3,66	3,35	2,74	3,49	3,36	4,14	3,66	3,48	4,09	3,16	3,55	3,48	3,68	2,96	3,55	3,49	3,06	3,31	3,26	3,13	3,81	3,37	3,69	3,83	3,14	4,27	3,16	3,65	3,62	4,21	3,28	3,44	3,79	3,91	3,63	3,72	3,67	3,85	4,44	3,62	3,45	3,2	3,73	3,68	4,01	3,76	3,95	3,25	2,54	3,27	3,77	3,35	3,79	3,69	3,19	3,19	3,37	4,03	3,86	3,86	3,83	3,96	2,85	3,19	3,5	3,31	3,48	3,73	2,99	3,91	3,59	3,82	3,38	3,93	3,94	3,51	3,79	3,58	3,2	3,49	4,18	3,3	3,78	3,14	3,62	3,6	54	45	3,37	3,61	1,07	0,001073915	1176	0,0006	NO	54	21	3,37	3,58	1,06	0,011265871	606	0,000312419	NO
ENSG00000084112	SSH1	7,24	6,87	6,85	7,46	6,33	7,55	9,05	8,22	6,72	5,94	7,18	10,16	8,38	9,4	7,02	7,67	6,58	6,68	8,09	8,42	6,51	6,07	8,46	8	7,14	8,39	7,91	7,62	8,51	6,88	7,62	8,23	10,59	10,1	9,01	6,89	7,69	7,57	8,61	9,72	9,3	8,45	7,83	7,59	8,77	7,88	7,99	8,78	9,77	8,28	9,15	8,36	7,85	8,3	8,06	11,8	8,39	7,76	8,68	9,62	10,19	8,26	8,66	9,96	7,48	8,05	8,77	8,46	9,4	6,68	8,08	9,1	7,2	9,1	7,29	10,11	9,09	9,8	10,01	8,16	7,42	6,94	9,29	9,37	8,07	9,49	8,99	9,45	8,01	6,95	8,27	9,69	8,77	8,7	6,68	9,52	8,06	10,66	11,26	9,53	7,76	8,64	5,88	9,27	8,87	8,3	7,3	7,69	8,49	8,33	8,98	7,58	8,27	7,57	7,79	8,98	8,98	8,94	7,69	8,44	54	45	7,99	8,75	1,09	0,001074089	1177	0,0006	NO	54	21	7,99	8,25	1,03	0,32124337	8184	0,004219209	NO
ENSG00000172771	C3orf25	0,43	1,16	0,38	0,38	0,35	0,58	0,5	0,33	0,55	0,49	0,38	0,64	0,79	0,62	0,33	0,45	0,32	0,45	0,56	0,46	0,33	0,46	0,65	0,63	0,32	0,47	0,41	0,56	0,36	0,75	0,71	0,5	0,87	0,68	0,63	0,42	0,28	0,36	0,51	0,52	0,84	0,7	0,26	0,69	0,73	0,92	0,55	0,56	0,98	0,84	0,67	0,39	0,73	0,55	0,51	1,23	0,9	0,85	0,89	0,66	0,66	0,64	0,62	0,71	0,41	0,47	0,63	0,48	0,73	0,35	0,71	0,68	1,46	0,95	0,3	0,75	0,89	0,72	1,05	0,6	0,48	0,42	0,74	0,58	0,24	0,64	0,41	1,05	0,64	0,5	0,97	0,98	0,62	0,85	0,37	0,79	0,78	0,81	1,04	1,39	0,07	0,74	0,51	0,39	1,04	0,16	0,4	0,56	0,88	0,66	0,66	0,45	0,81	0,35	0,8	0,68	0,4	0,61	0,69	0,77	54	45	0,56	0,71	1,27	0,001076192	1178	0,0006	NO	54	21	0,56	0,62	1,12	0,268778121	7194	0,003708821	NO
ENSG00000179088	C12orf42	0,29	0,54	0,4	0,44	0,29	0,25	0,71	0,48	0,73	0,51	0,7	0,35	0,49	0,13	0,65	0,61	0,71	0,9	0,36	0,19	0,42	0,37	0,51	0,36	0,53	0,44	0,37	0,44	0,53	0,32	0,39	0,54	0,64	1,11	0,72	0,32	0,79	0,49	0,66	0,33	0,4	0,32	0,74	0,31	0,61	0,62	0,55	0,91	0,47	0,59	0,94	0,77	0,65	0,75	0,25	0,43	0,2	0,31	0,28	0,27	0,31	0,58	0,47	0,55	0,49	0,42	0,34	0,7	0,3	0,58	0,46	0,58	0,35	0,59	0,27	0,35	0,43	0,59	0,37	0,38	0,46	0,64	0,28	0,62	0,26	0,46	0,32	0,32	0,26	0,41	0,35	0,49	0,31	0,05	0,71	0,49	0,47	0,35	0,32	0,54	0,79	0,19	0,12	0,63	0,49	0,33	0,42	0,38	0,61	0,76	0,4	0,52	1,06	0,69	0,53	0,6	0,12	0,56	0,34	0,68	54	45	0,53	0,41	0,77	0,001077325	1179	0,0006	NO	54	21	0,53	0,51	0,97	0,740575172	15389	0,007933701	NO
ENSG00000030419	IKZF2	9,68	4,66	3,1	3,16	2,79	5,77	2,69	2,42	2,73	4,32	3,99	3,2	2,94	5,15	2,75	2	2,35	3,07	1,85	5,19	3,35	3,46	1,78	4,06	5,16	2,17	3,05	2,77	3,47	2,75	3,79	3,14	3,68	2,71	3,42	2,92	2,18	2,91	2,32	2,59	2,14	2,77	3,58	2,35	2,08	1,25	2,73	2,99	1,69	2,36	1,41	2	2,46	1,81	4,03	4,2	4,69	3,41	5,12	4,02	3,59	6,83	4,46	2,79	2,73	5,34	3,65	4,45	3,3	4,35	4,57	2,08	6,24	2,66	3,83	2,29	2,76	5,69	5,79	3,13	3,56	5,11	4,3	2,62	5,78	3,72	3,62	4,81	2,78	4,07	5,76	3,72	3,79	2,74	2,94	4,08	2,62	4,11	1,76	2,61	3,21	3,06	5,29	2,71	3,21	5,07	2,38	4,76	3,23	1,92	3	4,6	1,93	1,68	2,83	4,22	2,89	1,66	2,49	1,98	54	45	3,09	3,95	1,28	0,001081801	1180	0,0006	NO	54	21	3,09	3,08	1,00	0,970326693	18900	0,009743775	NO
ENSG00000000003	TSPAN6	13,9	12,61	11,42	14,89	15,07	10,26	11,6	11,58	9,91	12,02	10,84	11,59	13,32	13,19	11,33	10,8	13,32	13	11,49	11,91	13,78	13,31	12,28	15,52	13,81	9,93	16,34	11,39	11,36	11,41	12,45	11,63	12,67	14,43	11,78	12,03	10,78	11,74	11,13	11,87	12,83	15,12	11,55	10,79	12,13	10,15	12,86	12,38	14,51	13,49	10,04	10,79	12,14	10,5	15,67	15,07	16,26	11,23	14,45	14,41	14,04	14,13	14,4	12,8	8,56	12,33	11,98	13,36	13,58	9,5	14,64	12,41	13,21	13,62	15,25	12,54	11,3	13,54	14,01	12,64	13,86	12,8	16,47	12	14,6	11,11	15,31	14,24	11,76	11,88	16,73	17,37	16,78	15,72	10,9	12,74	11,5	12,7	11,65	13,9	14,39	12,13	14,46	12,84	12,82	13,09	12,57	11,59	15,91	9,3	15,78	12,68	13,69	11,55	14,59	14	13,97	10,46	10,65	12,45	54	45	12,28	13,45	1,10	0,00108377	1181	0,0006	NO	54	21	12,28	12,99	1,06	0,080224821	2942	0,001516729	NO
ENSG00000160961	ZNF333	7,59	6,67	6,04	5,94	6,07	6,63	5,75	6,44	5,39	5,89	5,69	6,51	6,26	6,81	5,9	5,75	4,83	6,33	5,88	7,01	6,43	5,79	5,97	7,17	7,19	6,59	6,22	5,3	6,09	6,77	7,42	6,93	6,56	5,86	6,55	5,97	4,93	6,74	5,75	7,02	6,01	6,8	5,25	5,37	4,89	3,74	7,05	6,09	4,99	6,45	5,18	5,88	6,35	4,97	6,6	7,02	7,65	6,4	9,37	5,42	6,59	6,64	7,15	7,77	6,38	7,8	7,4	6,76	7,65	6,37	6,34	6,29	6,28	6,13	7,08	5,84	6,19	7,18	7,11	5,61	5,63	7,19	8,98	5,89	7,2	5,3	6,24	6,34	5,67	6,97	8,03	6,84	6,9	6,51	4,9	6,52	5,47	6,46	5,87	6,4	7,71	6,72	6,04	6,76	6,94	6,96	6,08	6,79	6,74	5,09	6,6	6,4	6,06	5,13	6,53	6,2	5,74	5,25	6,42	5,42	54	45	6,10	6,67	1,09	0,001084262	1182	0,0006	NO	54	21	6,10	6,28	1,03	0,34163715	8550	0,004407898	NO
ENSG00000143674	RP5-862P8.2	1,69	1,87	2,41	2,32	2,46	2,66	2,98	3,02	2,59	2,31	2,8	2,22	2,57	3,11	2,35	3,71	2,81	2,22	2,82	3,07	2,21	2,4	3,35	2,59	2,29	3,08	2,59	2,3	2,99	3,09	2,41	2,47	3,3	2,77	3,23	3	2,37	2,61	3,2	3,36	2,93	3,07	2,15	2,1	2,5	2,57	2,75	3,77	3,04	3,04	2,98	3,17	3,12	3,08	2,59	3,07	3,1	3,16	3,53	3,08	2,9	2,99	2,81	4,4	2,16	2,48	3,27	3,1	3,31	2,51	3,24	3,55	3,68	3,64	2,57	2,51	3,38	3,07	3,47	2,92	3,23	2,4	3,36	2,81	2,75	2,79	2,95	3,27	2,35	2,01	2,89	4,14	2,71	2,87	2,31	3,89	2,94	3,87	3,93	3,43	2,85	3,08	2,87	3,31	3,04	3	2,61	2,65	3,44	2,9	2,58	2,88	3	2,53	3,31	2,85	3,02	3,26	3,75	2,81	54	45	2,74	3,07	1,12	0,001085457	1183	0,0006	NO	54	21	2,74	3,01	1,10	0,012670756	668	0,000344383	NO
ENSG00000109118	PHF12	5,81	3,93	3,34	4,8	4,79	5,12	6,5	5,64	4,5	4,84	5,05	7,79	5,27	5,55	4,74	4,81	3,56	5,12	5,04	6,08	3,73	4,23	4,94	5,28	5,05	5,82	5,79	4,84	5,35	4,28	5,53	5,58	7,18	7,69	5,89	4,48	4,67	4,95	4,67	7,05	6,09	5,03	5,28	4,55	5,67	4,61	6,08	4,89	6,65	5,81	5,2	5,16	5,26	5,27	5,9	7,57	6,57	4,68	6,93	4,66	6,74	6	6,07	5,81	5,33	6,38	5,43	6,9	6,34	5,22	4,5	6,48	6,08	6,66	6,21	6,09	7,06	5,77	7,28	3,95	4,22	5,21	7,59	5,75	4,25	5,24	5,3	6,99	5,28	5,97	7,09	6,53	6,66	4,66	4,67	5,73	5,36	6,21	6,17	6,46	6,1	5,27	3,88	5,85	6,15	5,13	5,07	5,01	5,04	5,08	5,74	4,42	5,28	4,67	4,4	5,8	5,12	4,51	6,57	5,95	54	45	5,27	5,90	1,12	0,001087785	1184	0,0006	NO	54	21	5,27	5,31	1,01	0,875813313	17459	0,009000876	NO
ENSG00000253954	RP11-386M24.2	2,92	4,49	4,77	6,99	5,24	2,92	4,08	6,49	4,2	2,33	4,53	7,82	3,69	1,58	4,04	6,09	2,94	5,59	7,24	7,37	5	5,43	4,6	6,9	7,42	2,28	7,37	4,37	5,34	7,5	6,93	7,86	7,64	6,89	7,12	4,87	5,2	7,33	3,68	5,43	6,99	4,76	4,1	2,98	3,48	4,32	5,67	3,8	6,41	6,41	7,31	4,12	6,33	4,99	8,58	8,96	6,64	4,82	2,88	5,84	4,15	9,71	4,47	5,04	3,43	4,96	7,3	6,2	4,15	5,27	3,84	4,84	5,79	9,83	4,96	6,29	6,58	7,57	9,54	5,01	6,21	6,65	10,05	7,45	8,25	8,75	9,27	7,65	3,47	3,75	8,62	10,12	13,24	7,25	4,66	8,66	5,17	6,25	6,25	5,33	8,53	4,04	9,35	6,06	7,08	4,38	2,55	4,01	4,58	4,61	4,7	6,93	4,73	7,59	6,77	5,71	5,49	4,39	5,15	5,24	54	45	5,30	6,63	1,25	0,001092348	1185	0,0006	NO	54	21	5,30	5,58	1,05	0,509197058	11566	0,005962778	NO
ENSG00000112695	COX7A2	79,9	187,11	324,61	208,69	227,17	137,28	92,42	102,62	209,5	228,33	174,14	64,7	169,7	78,73	227,81	193,57	259,75	171,5	143,37	87,73	270,87	266,49	123,53	134,39	134,16	79,95	127,04	208,27	93,47	115,61	95,19	99,44	58,99	89,74	80,08	116,35	262,89	113,95	176,27	69,71	106,48	94,48	151,88	269,58	110,42	294,81	101,47	109,15	89,79	98,17	110,17	108,98	105,95	199,76	86,3	43,13	49,85	190,63	111,84	187,25	63,48	68,44	75,14	126,82	159,73	82,33	78,46	71,2	64,33	142,33	135,44	81,74	97,16	74,1	114,88	108,17	85,19	72,43	57,99	180,91	162,97	93,63	91,1	75,46	107,67	76,95	151,42	62,28	220,49	154,75	54,33	64,37	114,7	151,93	246,63	125,6	148,4	70,05	84,3	127,43	102,92	136,77	222,63	84,92	84,55	109,79	234,07	104,39	140,94	174,21	123,94	179,31	131,37	168,9	127,44	83,73	132,64	153,81	89,69	107,75	54	45	148,82	108,14	0,73	0,001094901	1186	0,0006	NO	54	21	148,82	134,34	0,90	0,368306465	9029	0,004654844	NO
ENSG00000213096	ZNF254	15,28	17,71	14,72	12,02	12,34	12,81	11,35	12,14	16,91	17,04	15,04	8,43	11,24	13,88	11,65	13,09	13,58	12,27	12,7	12,25	13,5	18,88	17,7	14,15	16,7	12,44	11,74	12,25	12,68	15,43	15,26	14,53	10,59	12,65	13,29	14,11	10,07	14	10,15	13,29	10,3	16,81	12,41	15,22	10,84	10,16	14,35	19,6	9,44	15,6	11,52	12,23	15,97	12,42	15,41	11,05	23,44	17,96	27,63	15,31	13,9	19,25	14,73	16,78	13,73	15,24	18,48	18,25	14,35	13,35	20,72	16,41	14,49	11,99	12,25	10,66	15,37	14,59	15,06	15,87	17,34	16,25	16,62	17,55	18,05	12,01	13,99	13,39	9,07	12,37	20,55	22,39	10,98	15,67	13,46	12,81	11,97	14,38	12,87	15,17	18,11	14,67	21,36	16,62	16,28	21,75	14,53	12,76	17,56	9,37	16,21	18,82	12,64	13,88	18,23	15,65	12,43	10,21	13,69	11,14	54	45	13,46	15,51	1,15	0,001094938	1187	0,0006	NO	54	21	13,46	15,29	1,14	0,010659193	584	0,000301077	NO
ENSG00000181690	PLAG1	2,47	2,1	1,95	1,57	1,72	1,93	1,47	2,12	1,96	1,6	1,81	1,78	1,27	1,93	1,53	1,19	1,49	1,34	1,59	2,12	1,98	2,08	1,74	1,97	2,22	1,69	1,6	1,61	2,22	1,63	2,19	2,19	1,18	2,17	1,89	1,65	1,4	1,94	1,31	1,85	1,36	1,72	1,46	1,31	1,56	1,35	1,58	2,14	1,15	1,47	1,51	1,52	1,55	1,24	2,79	1,48	2,33	1,91	2,6	2,05	1,15	2,39	2,03	1,66	1,76	1,85	1,81	2,26	1,76	2,44	2,51	1,39	3,26	1,98	2,12	1,28	1,55	2	2,12	2,01	2,11	1,74	1,73	2,18	2,4	1,86	1,68	1,86	1,63	2,14	1,77	2,19	1,82	2	1,65	1,67	1,49	1,75	1,85	1,71	1,88	1,53	1,8	1,59	1,84	3	1,69	2,09	1,56	1,3	1,94	2,46	1,67	1,72	2,28	1,73	1,45	1,51	1,77	1,26	54	45	1,71	1,96	1,14	0,001097762	1188	0,0006	NO	54	21	1,71	1,80	1,05	0,32523152	8273	0,004265093	NO
ENSG00000242574	HLA-DMB	2,38	5,74	4,41	2,19	1,93	1,49	3,24	2,11	3,49	2,08	2,28	4,68	3,4	1,62	5,91	2,8	1,27	4,16	2,97	2,96	5,52	3,72	2,03	2,93	2,62	3,71	4,42	3,25	3,07	2,8	2,6	3,59	0,12	4,03	2,01	2,8	3,61	4,17	3,06	1,23	2,03	2,75	6,99	2,77	1,78	4,71	1,9	3,26	2,9	3,93	1,78	2,49	1,03	1,89	3,05	0,19	2,61	1,27	4,3	5,4	2,39	0,09	3,72	0,49	3,75	2,9	0,2	1,76	1,49	3,66	1,4	1,05	1,81	0,8	1,34	2,75	1,56	1,95	6,03	2,74	1,18	0,94	0,38	1,51	2,5	0,46	2,85	0,43	4,02	2,82	1,73	0,92	4,85	2,36	3,37	1,24	2,41	0,42	0,11	1,33	3,1	1,97	1,52	1,84	0,3	2,76	4,25	3,47	1,56	2,68	5,58	2,68	2,2	2,27	1,59	0,52	1,78	0,85	1,67	1,63	54	45	3,01	2,07	0,69	0,001106943	1189	0,0006	NO	54	21	3,01	2,17	0,72	0,013054547	682	0,000351601	NO
ENSG00000176076	KCNE1L	1,28	0,74	0,6	0,65	0,57	0,32	0,69	0,38	1,12	0,55	0,38	0,54	0,58	0,81	0,64	0,78	0,16	0,87	0,61	0,59	0,55	1,19	0,22	0,32	0,86	0,65	0,61	0,84	0,69	0,57	1,81	0,57	0,75	0,45	0,66	0,48	0,57	0,58	0,55	0,53	0,85	0,41	0,84	0,51	0,38	0,28	0,47	0,59	0,67	0,49	0,5	0,53	0,45	0,64	0,36	0,33	0,54	1,71	0,82	0,39	0,98	0,35	0,37	0,17	0,41	0,49	0,49	0,47	0,55	0,26	0,26	0,13	0,14	0,59	0,45	0,32	0,28	0,05	0,71	0,38	0,42	0,34	0,52	0,36	0,18	0,56	0,65	0,29	0,81	0,67	0,22	0,4	0,31	0,42	0,46	0,28	0,57	0,36	0,14	0,81	0,82	0,75	0,92	0,84	0,53	0,18	0,31	0,29	0,45	0,21	0,67	0,24	0,24	0,34	0,19	0,35	0,38	0,18	0,26	0,38	54	45	0,63	0,44	0,71	0,001107994	1190	0,0006	NO	54	21	0,63	0,44	0,71	0,008906507	505	0,00026035	NO
ENSG00000178075	GRAMD1C	6,44	6,31	6,3	6,8	6,22	6,09	4,36	3,28	6,79	6,47	5,56	5,02	6,02	7,43	5,4	4,74	7,83	6,17	5,73	8,71	6,06	7,46	2,99	7,98	6,73	3,92	6,17	6,28	6,62	5,76	4,36	2,52	5,9	5,07	5,45	5,86	6,07	5,12	5,31	5,52	5,56	6,83	6,7	7,65	4,63	4,34	5,78	6,53	4,76	4,8	2,52	5,07	7,75	3,97	6,89	5,97	8,61	6,33	5,62	8,99	8,23	7,71	7,31	6,17	3,65	4,69	6,93	7,22	6,69	6,64	7,41	6,13	7,81	4,73	4,79	5,61	4,79	9,35	7,26	7,64	6,63	8,22	7,46	6,39	7,66	6,35	7,22	8,09	5,32	5,18	8,59	10,92	5,99	6,84	5,07	7,43	4,06	6,91	3,95	6,14	5,15	7,05	10,33	5,78	7,57	8,17	6,75	4,94	9,47	2,41	5,27	8,13	3,03	4,37	7,05	8,21	5,25	2,33	2,56	3,76	54	45	5,74	6,70	1,17	0,001109335	1191	0,0006	NO	54	21	5,74	5,89	1,03	0,716299129	15012	0,007739341	NO
ENSG00000132341	RAN	62,58	96,29	122,9	100,03	107,94	90,75	73,72	85,42	104,3	106,44	101,12	72,34	95,69	84,51	94,03	103,53	110,46	104,7	93,85	82,35	114,33	104,98	96,6	88,93	88,78	81,47	88,69	101,05	85,18	95,4	88,52	74,9	68,92	59,65	81,62	96,98	115,42	97,37	104,67	75,15	83,73	92,39	101,05	107,14	83,39	115,23	82,8	90,96	100,03	93,44	86,83	88,94	94,95	107,84	74,66	65,5	61,47	98,87	91,26	114,64	84,22	73,82	78,2	104,17	91,91	73,7	80,55	76,12	68,42	90,89	96,46	79,91	78,61	75,18	83,41	76,79	76,7	81,28	66,67	112,1	94,5	88,7	79,84	75,72	86,97	79,76	93,59	67,92	102,17	77,52	63,38	61,4	96,29	105,51	113,17	82,31	97,97	75,46	79,3	86,9	83,96	96,1	114,77	88,49	78,81	84,3	113,65	85,23	91,72	105,02	89,26	102,77	80,34	88,26	92,84	86,91	98,48	97,83	87,66	84,24	54	45	93,15	83,93	0,90	0,001112129	1192	0,0006	NO	54	21	93,15	92,26	0,99	0,784180102	16053	0,008276022	NO
ENSG00000164116	GUCY1A3	20,03	19,21	21,68	22,96	22,81	19,9	18,08	21,39	19,48	18,06	15,57	17,78	24,36	21,33	18,45	21,47	20,3	21,54	23,72	20,14	18,14	18,98	24,6	20,24	19,69	20,39	17,96	20,91	22,96	22,9	20,71	18,1	19,38	15,67	21,12	26,9	21,54	25,34	25,63	19,53	22,63	25,18	19,54	19,64	22	30,64	20,18	17,25	24,19	25,6	25,89	21,4	26,04	20,99	21,76	16,22	21	19,71	12,15	20,73	19,17	16,22	23,14	21,5	17,75	18,59	22,94	17,97	22,08	19,01	20,69	18,76	18,61	16,67	17,94	21,19	21,84	20,01	17,98	21,05	20,3	22,03	15,67	25,51	18,12	18,76	20,82	19,4	19,26	16,98	16,05	15,92	18,83	18,66	20,49	18,07	21,26	20,19	23,26	20,16	22,27	21,12	16,13	21,64	22,8	16,67	17,72	18,71	22,61	23,16	24,33	19,83	19,37	21,05	21,81	19,49	20,88	22,55	22,85	22,05	54	45	21,30	19,43	0,91	0,001116527	1193	0,0006	NO	54	21	21,30	20,82	0,98	0,505217031	11497	0,005927205	NO
ENSG00000142252	GEMIN7	4,87	4,25	5,58	4,12	3,28	5,06	4,7	5,09	5,43	5,57	5,04	5,11	5,05	3,52	6,53	5,9	5,8	4,33	5,25	4,59	6,69	5,61	4,04	4,14	4,91	5,01	4,37	4,98	4,57	4,88	3,26	5,41	4,59	4,59	4,65	4,76	6,22	4,82	6,02	5,53	5,07	4,21	6,16	5,71	4,7	7,09	4,64	4,1	4,86	5,45	4,43	5,49	4,96	6,54	4,08	4,75	3,38	5,86	3,29	6,05	3,31	3,3	5,42	5,19	5,3	3,89	4,4	4,36	4,96	4,46	4,1	4,58	4,73	3,77	3,5	4,41	3	4,06	3,47	5,89	4,15	3,44	2,81	3,66	4,05	4,72	5,01	4,19	5,34	4,33	4,82	4,36	4,21	5,5	6,53	4,64	5,92	5,02	4,43	5,41	3,75	5,32	4,39	4,42	4,52	4,4	5,17	4,45	5,11	5,58	4,2	6,05	5,69	5,01	5,12	3,36	4,98	5,61	3,95	5,42	54	45	5,03	4,46	0,89	0,00112363	1194	0,0006	NO	54	21	5,03	4,85	0,97	0,387190425	9369	0,004830128	NO
ENSG00000118482	PHF3	37,17	31,37	25,99	27,53	29,28	28,28	23,42	27,68	28,99	28,22	27,95	23,85	21,99	29,43	21,61	22,9	22,11	25,97	23,9	28,43	25,4	29,34	24,85	30,38	30,91	22,9	26,81	25,34	25,65	28,62	29,08	27,26	26,15	23,35	26,35	28,34	22,02	28	22,94	26,84	25,1	27,65	20,88	23,31	20,57	18,81	25,1	28,93	20,75	26,5	22,09	25,41	25,07	22,56	28,71	25,29	38,58	25,19	29,22	30,17	25,46	30,24	30,62	26,96	26,82	34,49	28,27	33,05	24,05	30,4	31,92	24,76	30,75	22,25	28,05	22,81	26,3	32,27	31,52	28,16	26,78	30,02	26,19	33	35,13	24,73	27,86	27,26	22,59	30,39	32,97	29,45	29,2	25,9	24,44	27,02	24,83	26,89	21,92	26,05	29,84	29,1	26,04	24,75	26,68	30,82	24,97	29,58	28,95	21,79	28,02	29,31	23,29	21	28,23	27,61	23,51	22,47	28,09	23,29	54	45	25,91	28,29	1,09	0,00112487	1195	0,0006	NO	54	21	25,91	26,35	1,02	0,601086655	13201	0,006805692	NO
ENSG00000154040	CABYR	9,7	6,1	6,49	9,22	9,31	7,53	7,29	6,93	5,78	7,4	6,09	7,1	7,12	8,15	6,7	6,69	8,16	5,55	8,08	6,42	6,71	6,02	5,28	8,62	5,65	5,86	7,88	7,92	6,23	6,33	7,34	6,06	5,74	7,81	6,11	6,34	7,26	5,09	6,7	7,22	7,41	7,04	5,33	6,51	5,75	6,7	6,51	5,65	6,99	6,9	5,97	6,89	4,5	6,98	7,75	11,19	5,82	5,71	9,12	5,61	5,5	8,67	7,7	8,29	7,22	8,43	6,75	8,47	6,25	7,48	7,11	6,44	10	6,72	10,3	6,83	6,91	8,34	6,5	6,62	7,86	5,28	7,79	6,95	7,19	9,23	8	6,62	7,37	7,25	8,83	8,01	9,38	6,81	6,52	9,13	8,82	7,44	7,91	5,64	8,07	8,26	7	9,15	7,88	6,77	8,12	7,05	6,73	7,53	5,93	7,02	6,31	6,28	7,75	7,34	7,5	7,23	6,6	5,86	54	45	6,80	7,60	1,12	0,001126048	1196	0,0006	NO	54	21	6,80	7,14	1,05	0,19362929	5679	0,002927772	NO
ENSG00000249852	AC145676.2	0,81	0,27	0,47	1,11	0,38	0,79	1,04	0,91	0,67	0,31	0,56	1,21	0,65	0,96	0,75	0,72	0,7	0,7	0,57	1,02	0,59	0,52	0,52	0,78	0,93	1,09	0,77	0,35	0,69	0,54	0,93	0,77	0,97	1,06	1,01	0,49	0,63	0,97	0,15	1,2	0,73	0,59	1,54	0,88	0,72	0,82	0,87	0,65	0,64	0,55	0,69	0,83	0,57	0,56	0,78	1,52	1,14	1,15	1,78	0,57	1,37	2,14	0,93	0,92	0,99	0,59	1,03	0,64	1,09	0,61	0,72	0,99	0,75	1,03	1,18	0,69	1,36	0,92	1,76	0,3	0,79	0,28	0,98	0,26	0,7	0,96	0,76	1,45	0,69	0,76	1,59	1,09	0,78	0,78	0,6	1,94	0,49	1,25	0,89	0,71	1,11	0,77	1,13	1,02	0,74	0,43	0,53	0,67	0,69	0,44	0,6	0,48	0,73	0,86	0,67	0,9	0,79	0,7	0,74	1	54	45	0,74	0,98	1,31	0,001144904	1197	0,0006	NO	54	21	0,74	0,75	1,00	0,953863446	18668	0,009624169	NO
ENSG00000068976	PYGM	6,66	5,65	7,31	6,28	5,38	5,83	7,22	5,79	8,82	7,87	6,99	7,01	8,46	6,15	11,56	8,41	4,88	9,51	8,32	6,61	8,78	6,32	5,82	6,45	7,06	8,38	7,96	12,12	7,11	8,53	7,58	5,23	7,58	12,75	9,89	7,36	9,55	5,91	9,32	6,8	8,86	6,86	4,8	11,09	9,66	6,68	8,65	5,25	6,1	7,81	3,97	7,39	8,53	5,71	5,85	7,28	7,83	3,5	0,88	6,78	6,49	5,43	3,45	7,39	6,15	6,51	9,28	3,1	7,42	7,37	6,02	7,48	5,84	5,22	5,88	8,79	8,07	5,49	4,56	5,76	6,12	4,55	5,43	7,79	3,58	5,31	6,42	4,51	9,48	7,55	5,97	7,63	6,5	8,21	7,59	6,86	8,5	7,02	7,09	6,47	6,84	9,16	8,01	5,92	6,8	2,05	6,58	6,59	7,87	3,74	11,53	6,22	8,59	8,19	5,35	6,69	6,15	4,25	5,4	5,58	54	45	7,53	6,31	0,84	0,001145488	1198	0,0006	NO	54	21	7,53	6,57	0,87	0,053648243	2124	0,001095015	NO
ENSG00000173085	COQ2	2,18	4,21	3,61	2,87	2,5	2,44	2,6	2,24	3,95	2,64	3,42	1,84	2,28	2,76	3,28	2,67	3,15	2,86	2,98	1,96	3,02	3,36	3	2,59	3,31	2,53	2,15	3,58	3,64	3,07	2,8	3,75	1,45	2,55	2,3	2,89	2,4	2,5	3,54	2,54	2,69	2,21	3,74	3,2	2,86	3,03	2,93	3,12	2,09	2,26	2,85	3,03	2,25	3,28	2,43	2,5	3,02	3,21	2,52	3,24	2,08	2,05	3,05	3,14	3,77	2,85	2,29	1,96	2,27	2,98	3,46	2,71	1,69	1,35	2,12	2,03	1,97	2,6	2,62	2,62	2,28	1,98	1,21	2,9	2,3	2,58	2,38	1,81	2,53	2,99	2,08	1,77	2,5	2,41	2,89	1,93	2,99	2,58	1,86	2,39	2,59	2,79	4,21	2,63	2,43	2,24	2,98	3,21	2,1	2,55	2,66	3,42	3,41	3,95	2,57	2,92	2,28	2,64	2,14	2,29	54	45	2,83	2,46	0,87	0,001153385	1199	0,0006	NO	54	21	2,83	2,78	0,98	0,726117688	15155	0,007813064	NO
ENSG00000149547	EI24	25,47	29,72	30,67	24,86	29,36	29,38	24,27	27,61	25,71	29,1	31,99	24,58	26,66	24,6	29	26,62	28,59	28,03	26,98	23,52	28,2	27,27	26,24	23	23,08	24,68	23,46	29,53	26,56	24,32	25,67	24,63	22,08	23,93	24,52	26,57	29,57	28,7	28,8	23,68	24,32	24,53	28,41	27,86	25,5	26,81	25,54	25,27	24,68	27,68	24,41	26,15	27,01	25,71	25,08	27,16	19,71	25,48	29,13	26,09	24,01	23,28	21,69	26,05	29,36	26,43	20,88	24,89	21,92	28,76	26,79	21,79	26,12	21,15	22,64	25,31	24,44	25,3	22,88	28,06	24	28,3	21,11	22,91	27,16	22,42	23,55	22,17	29,08	25,83	23,29	20,35	22,94	27,79	29,72	26,81	26,86	21,99	21,5	22,23	23,64	27,1	26,75	23,2	23	23,68	28,66	26,08	21,99	27,3	25,44	24,78	26,21	23,42	23,04	25,33	24,78	23,83	26,16	24,34	54	45	26,39	24,72	0,94	0,001153635	1200	0,0006	NO	54	21	26,39	24,81	0,94	0,00496239	332	0,00017116	NO
ENSG00000168610	STAT3	26,56	20,8	17,91	18,39	19,59	27,92	20,04	19,59	16,05	18,76	17,4	20,98	21,69	22,12	22,87	19,27	16,92	19,76	19,77	24,25	18,85	16,94	17,07	19,13	19,81	20,91	19,35	20,99	19,78	21,16	21,65	20,92	19,59	20,37	20,44	19,41	19,14	19,73	20,22	20,93	17,94	20,13	49,3	17,24	18,14	16,11	21,75	15,42	19,75	18,18	16,4	18,08	19,15	16,02	24,89	21,07	19,59	34,53	39,46	22,85	29,54	36,81	22,1	20,73	20,77	22,01	24,96	22,66	23,68	18,51	17,85	24,8	27,81	23,07	22,94	24,52	27,09	27,03	32,59	17,24	19,18	22,27	23,84	20,06	21,97	28,71	19,55	29,21	19,37	21,22	20,81	22,8	23,09	17,82	17,46	18,78	19,37	25,76	17,11	18,2	22,06	19,19	20,7	21,34	23,6	19,15	18,86	20,09	17,65	19,23	23,52	18,54	17,07	17,77	19,13	17,89	18,97	15,57	18,63	18,06	54	45	20,20	23,50	1,16	0,001155758	1201	0,0006	NO	54	21	20,20	19,30	0,96	0,398224711	9591	0,004944579	NO
ENSG00000112186	CAP2	46,66	67,27	80,94	75,75	76,86	65,27	64,45	78,2	72,87	78,71	77,22	60,88	67,34	71,51	67,73	86	75,4	77,83	85,35	59,58	73,85	71,85	91,66	67,96	68,83	79	75,82	72,78	82,76	73,64	69,51	62,92	67,36	54,12	77,89	82,59	85,91	84,1	78,47	73,29	74,94	72,41	67,13	82,77	83,74	98,38	73,29	73,73	85,75	80,51	86,4	84,45	79,31	86,12	63,13	69,99	55,47	75,5	49,14	67,26	73,04	72,46	66,21	74,03	73,19	53,92	66,11	70,73	65,31	62,74	77,83	78,7	58,47	72,59	65,76	67,59	74,27	63,34	51,06	76,38	94,59	67,09	46,84	72,32	52,74	74,7	79,33	62,05	74,45	60,6	61,69	71,42	63,82	89,1	84,11	62,96	80,81	69,79	76,31	79,48	65,98	76,03	77,54	77,38	71,35	77,71	72,86	67,82	86,65	86,79	61,95	75,07	94,96	103,64	76,53	82,69	84,01	99,09	80,85	78,76	54	45	75,17	68,64	0,91	0,001160214	1202	0,0006	NO	54	21	75,17	79,86	1,06	0,061412165	2381	0,001227509	NO
ENSG00000100393	EP300	17,01	11,15	10,1	15,53	14,44	13,72	16,72	14,27	10,92	11,73	12,31	20,04	12,85	14,79	13,28	12,31	11,32	12,79	13,93	15,62	10,84	10,86	13,9	16,53	13,89	15,38	16,85	10,29	13,67	11,62	15,05	15,37	18,24	17,54	15,61	11,69	11,57	11,51	12,49	16,91	16,67	14,14	13,86	12,78	15,27	12,68	15,38	14,6	16,02	14,35	14,34	12,98	12,6	13,14	15,4	21,91	17,97	12,13	17,06	12,35	16,61	16,95	15,22	14,26	13,87	16,34	14,2	16,56	16,54	13,3	12,02	15,45	13,26	15,92	17,05	15,39	15,41	15,39	18,46	12,34	13,13	13,21	18,13	15,14	14,43	17,51	14,32	16,65	13,91	15,2	18,28	16,95	17,47	13,8	11,65	15,58	13,15	16,54	16,93	16,1	14,9	13,04	10,29	13,95	14,7	12,25	13,04	13,93	13,48	12,8	14,07	11,92	14,64	13,53	14,17	15,33	14,62	14,2	15,01	14,85	54	45	13,95	15,41	1,10	0,001165374	1203	0,0006	NO	54	21	13,95	13,85	0,99	0,839443425	16939	0,008732794	NO
ENSG00000196433	ASMT	17,67	15,54	12,91	15,55	15,92	17,15	16,27	12,77	13,47	11,06	12,35	15,94	13,87	16,96	10,79	12,97	11,78	12,34	13,89	12,34	15,13	10,43	15,68	15,45	14,39	14,36	16,83	15,46	13,55	9,37	12,7	13,3	18,69	14,38	11,78	11,99	11,11	11,81	13	16,24	22,58	15,76	14,07	10,61	9,16	8,57	11,76	14,57	11,8	14,23	12,82	10,33	12,47	12,74	14,67	19,76	23,23	13,84	14,59	14,17	13,26	17,41	14,5	17,05	14,73	17,74	13,56	16,5	15,02	14,33	13,92	16,99	12,96	15,93	17,93	16,02	13,54	16,4	17,47	10,83	12,26	11,8	16,44	23,23	13,74	11,17	12,54	20,61	12,51	16,91	19,21	14,87	19,16	12,97	13,86	15,96	23,16	14,61	10,53	10,87	12,31	16,39	12,06	16,06	14,25	10,78	11,23	11,49	16,5	13,22	20,25	14,8	11,29	12,24	11,48	15,44	11,65	10,01	15,86	14,29	54	45	13,68	15,60	1,14	0,001165743	1204	0,0006	NO	54	21	13,68	13,45	0,98	0,732894668	15261	0,007867712	NO
ENSG00000144824	PHLDB2	2,37	3,21	2,9	2,75	4,14	2,85	3,66	3,77	4,33	3,44	2,95	1,52	2,63	3,87	3,94	2,59	6,87	2,93	5,03	3,27	3,68	3,21	6,38	3,02	3,28	4,08	2,76	4,31	3,84	3,52	3,82	4,07	2,91	4,17	2,72	3,3	3,33	3,79	4,65	3,2	6,11	4,42	5,92	3,43	3,29	4,08	3,52	3,54	4,6	3,85	4,66	3,64	5,79	3,34	3,41	2,91	3,82	4,05	2,22	5,67	2,7	3,4	3,51	2,26	3,04	2,21	3,9	3,22	3,4	2,6	3,38	3,38	2,19	2,23	1,75	5,39	3,21	5,11	2	2,94	2,34	2,76	2,28	2,82	2,62	2,31	4,47	2,89	3,17	2,45	3,78	3,33	2,97	3,43	3,23	2,92	2,65	3,04	3,16	2,86	3,55	2,61	2,42	2,77	3,75	3,1	3,26	2,81	3,29	4,39	7,1	3,26	4,38	4,32	5,74	2,8	3	3,89	4,04	4,65	54	45	3,76	3,12	0,83	0,001167335	1205	0,0006	NO	54	21	3,76	3,71	0,99	0,854290001	17154	0,008843636	NO
ENSG00000214026	MRPL23	13,34	17,34	29,11	15,28	7,89	19,82	19,58	15,8	15,59	24,36	20,05	16,96	19,58	10,83	27,62	18,86	21,78	19,88	11,77	14,52	23,11	23,89	14,43	16	21,81	19,16	13,35	20,39	12,07	18,09	15,81	14,48	14,77	15,57	16,94	14,33	27,97	14,33	24,94	14,45	17,56	15,01	24,59	23,03	17,34	26,06	20,02	16,62	18,47	17,1	19,41	17,41	16,59	21,42	11,8	11,85	10,84	20,78	12,87	17,6	11,95	12,87	15,17	16,22	21,18	13,94	15,58	13,04	17,12	15,76	15,32	11,45	13,71	13,58	13,99	19,21	12,59	10,51	11,3	20,91	14,9	17,48	14,26	10,3	10,91	13,12	17,13	13,95	23,53	19,35	10,93	16,07	13,94	17,58	25,75	18,94	20,12	17,81	18,75	19,05	15,26	14,91	17,42	18,46	15,25	17,04	21,81	23,7	13,23	22,39	13,94	21,77	16,56	19,53	11,91	17,56	17,92	14,47	11,52	18,09	54	45	18,27	15,47	0,85	0,001169144	1206	0,0006	NO	54	21	18,27	17,23	0,94	0,341785162	8555	0,004410476	NO
ENSG00000058799	YIPF1	10,12	9,82	13,93	9,42	11,32	11,03	10,49	11,34	9,73	12,07	10,81	8,99	9,46	9,43	11,74	11,92	11,55	11,11	10,99	9,6	10,87	10,22	11,43	8,3	10,29	12,59	9,93	11,42	12,14	11,54	11,31	9,89	8,77	6,81	9,76	14,62	11	14,69	12,55	10,74	10,01	10,7	12,18	11,57	11,18	15,36	10,64	9,06	8,61	11,64	9,82	11,78	11,95	12,53	9,96	9,71	10,22	10,16	11,5	13,97	9,33	9,39	11,61	9,85	9,24	6,48	9,42	9,31	9,14	9,14	10,01	9,62	14,03	7,93	8,7	10,35	9,57	11,8	9,96	10,2	10,02	10,65	7,89	9,47	8,99	8,21	10,5	9,64	12,45	10,6	8,81	7,16	9,63	9,2	12,39	10,94	10,53	8,93	8,57	10	9,67	11,52	9,52	9,6	10,53	9,72	11	11,33	10,57	12,36	9,76	11,03	10,65	12,11	9,27	11,57	10,01	11,49	11,99	10,22	54	45	10,94	9,89	0,90	0,001169553	1207	0,0006	NO	54	21	10,94	10,66	0,97	0,457881804	10660	0,005495695	NO
ENSG00000065060	UHRF1BP1	5,71	5,52	5,76	5,59	7,27	5,51	6,41	6,14	5,43	5,49	5,25	5,71	5,8	7,07	6,95	7,18	5,08	4,68	6,72	7,01	6,33	5,44	7,58	6,33	5,78	6,22	5,85	5,61	5,71	6,42	6,03	6,14	5,63	6,52	6,37	6,34	5,6	5,37	6,03	6,34	6,97	6,81	7,39	5,1	5,88	5,63	6,23	6,18	5,18	6,31	5,49	5,75	6,6	5,62	6,62	7,32	6,3	6,72	8,24	7,19	5,68	6,66	6,18	7,57	6,14	6,06	6,4	6,21	6,44	6,08	6,06	6,24	6,57	6,29	6,5	6,14	6,85	6,35	6,88	6	6,24	5,98	7,37	6,14	6,53	6,71	6,15	6,12	5,7	5,68	7,18	7,08	6,52	6,48	5,65	6,93	5,77	6,24	6,71	6,83	6,63	6,75	5,57	6,2	6,83	6,15	5,73	5,72	6,65	5,24	6,61	5,72	5,82	5,35	6,74	5,85	5,95	5,56	5,85	6,17	54	45	6,06	6,46	1,07	0,001172004	1208	0,0006	NO	54	21	6,06	6,09	1,01	0,826661401	16734	0,008627107	NO
ENSG00000241360	PDXP	39,75	54,55	72,95	50,92	61,64	68,64	66,13	68,59	64,37	70,95	76,44	59,84	92,5	60,23	90,55	95,33	84,31	76,9	77,21	56,39	71,48	66,92	84,64	53,03	53,52	76,89	57,27	82,72	65,39	66,95	60,75	59,01	74,8	75,21	71,21	69,67	95,76	66,46	94,83	65,62	82,36	72,48	78,34	84,77	74,23	90,95	67,34	58,65	80,86	76,4	80,28	76,34	78,74	84,79	59,8	61,04	45,82	73,06	78,87	60,87	65,03	52,23	56,39	73,33	73,64	43,91	64,35	56,2	69,06	58,13	53,1	60,73	67,67	72,96	49,98	72,62	69,95	57,07	67,91	74,58	59,76	60,28	68,87	60,39	49,58	61,52	54,86	64,86	77,76	59,99	57,95	59,54	50,77	63,54	90,28	76,9	86,29	71,79	76,96	72,15	61,43	71,91	69,05	72,33	65,61	50,16	79,39	66,45	60,21	99,57	63,89	61,66	73,08	72,53	58,62	63,35	73,92	67,74	65,7	79,4	54	45	71,98	64,23	0,89	0,001173987	1209	0,0006	NO	54	21	71,98	68,96	0,96	0,32167884	8194	0,004224365	NO
ENSG00000115234	SNX17	24	24,24	31,08	26,18	21,86	31,5	31,52	32,35	24,62	27,97	27,87	28,63	31,37	27,68	33,71	34,83	29,68	31	35,27	32,16	30,02	26,78	32,54	22,15	30,41	35,27	26,42	34,42	33,82	36,08	28,8	28,9	30,12	26,07	32,65	31,55	33,47	31,49	36,21	33,81	26,3	30,41	31,57	26,07	30,55	32,34	36,21	23,77	30,77	31,76	28,91	35,96	33,6	29,8	32,47	27,05	21,96	28,96	29,39	32,62	33,15	22,59	29,54	27,36	30,98	28,26	28,98	24,07	31,7	25,96	26	28,01	27,86	30,71	25,56	28,4	30,92	28,6	26,02	27,69	26,01	35,77	27,46	19,4	26,95	27,23	27,88	27,44	34,46	26,32	21,9	21,9	27,46	27,85	31,32	28,14	26,7	29,49	27,76	27,77	33,39	31,49	26,18	31,55	31,68	27,16	28,99	33,92	24,81	33,25	30,94	29,46	26,59	26,36	24,88	26,13	29,03	31,29	32,2	32,45	54	45	30,31	27,92	0,92	0,001174625	1210	0,0006	NO	54	21	30,31	29,50	0,97	0,376407598	9161	0,004722895	NO
ENSG00000158195	WASF2	18,69	12,82	8,8	10,5	12,74	12,88	12,78	8,57	9,47	8,94	9,92	18,88	12,04	11,91	12,57	6,91	6,15	12,05	6,85	13,01	11,21	10,31	6,28	13,49	11,98	9,24	11,75	9,35	9,52	9,6	10,64	14,82	10,34	13,01	10,98	7,87	8,59	9,21	8,99	11,23	8,34	8,54	10,03	8,4	8,42	6,47	11,87	7,74	7,52	7,04	6,99	8,09	7,44	6,1	13,52	13,18	12,33	10,13	12,22	11,67	13,14	13,73	11,66	8,25	12,47	17,1	9,7	13,19	11,69	13,94	10,04	10,28	10,37	10,71	14,81	10,34	10,11	13,56	15,27	9,14	8,34	12,71	15,92	9,5	13,49	11,92	12	13,91	11,47	13,68	15,04	12,43	15,21	8,65	10,94	9,9	9,64	10,93	6,35	8,81	11,78	9,69	9,45	8,84	9,74	11,76	9,05	11,92	8,1	7,95	9,67	9,95	7,74	6,81	9,71	9,18	8,02	5,75	10,21	7,62	54	45	10,15	11,88	1,17	0,001175437	1211	0,0006	NO	54	21	10,15	9,13	0,90	0,120819884	4029	0,002077125	NO
ENSG00000088320	REM1	0,09	0,16	0,18	0,15	0	0,16	0,13	0,19	0,13	0,26	0,12	0,04	0,2	0,25	0,34	0,49	0,14	0,18	0,45	0,15	0,24	0,37	0,31	0,31	0,33	0,31	0,12	0,42	0,28	0,36	0,26	0,14	0,37	0,26	0,43	0,13	0,33	0,16	0,22	0,31	0,25	0,25	0,34	0,29	0,15	0,12	0,2	0,31	0,16	0,33	0,35	0,29	0,43	0,28	0,12	0,11	0,21	0	0	0,04	0,06	0,05	0,38	0,1	0,18	0,19	0	0,19	0,36	0,18	0,18	0,15	0,12	0,09	0,08	0,28	0,1	0,17	0,07	0,36	0,07	0,13	0,11	0,36	0	0,2	0,16	0,1	0,46	0,29	0,16	0,04	0,24	0,08	0,24	0,2	0,28	0,32	0,38	0	0,24	0,12	0,09	0,12	0,04	0,1	0,34	0,26	0,44	0,54	0,32	0,12	0,42	0,39	0,1	0,24	0,19	0,32	0,36	0,67	54	45	0,24	0,17	0,69	0,001177223	1212	0,0006	NO	54	21	0,24	0,26	1,05	0,692753043	14635	0,007544981	NO
ENSG00000100122	CRYBB1	0,57	1,57	1,19	0,76	0,91	0,61	0,33	1,32	0,76	1,03	1,37	0,55	1,45	1,24	2,58	1,64	1,37	2,06	1,44	0,4	1,1	0,97	0,72	1,06	1,28	1,14	0,79	1,45	0,43	0,66	0,79	1,49	0,51	0,47	0,55	1,5	1,94	1,2	1,76	0,88	1,19	0,47	1,81	1,88	1,22	1,85	0,89	1,2	0,53	0,94	1,28	0,94	1,2	1,71	0,3	1,05	0,9	1,26	0,51	1,06	0,56	0,48	0,99	0,59	1,15	0,66	0,36	0,57	0,55	0,63	0,78	1,07	0,43	0,39	0,77	1	0,22	0,33	1,81	0,78	1,22	0,33	1,13	1,17	0,49	0,83	0,88	0,98	1,79	1,15	0,12	0,42	0,7	0,94	1,93	1,05	1,24	0,92	0,34	0,9	0,67	1,43	1,38	1,07	0,71	0,64	1,08	0,66	0,67	2,11	1,8	0,77	1,76	2,2	1,05	0,95	0,95	1,05	1,17	1,22	54	45	1,13	0,82	0,73	0,001187289	1213	0,0006	NO	54	21	1,13	1,15	1,02	0,838652202	16925	0,008725576	NO
ENSG00000170509	HSD17B13	1,89	1,11	1,42	0,85	1,15	0,98	1,62	1,57	1,19	1,02	0,91	0,69	0,81	1,42	1,21	0,89	1,04	0,78	0,96	1,67	1,83	1,59	1,37	2,28	0,99	1,8	1,95	1,41	1,31	1,73	1,01	0,93	1,26	1,68	1,45	1,39	0,91	1,37	0,91	1,43	1,13	1,89	1,12	0,97	1,19	0,73	1,37	1,11	1,06	1,48	0,73	1,26	1,85	1	1,79	1,53	1,94	1,33	2,65	0,92	2,03	2,17	1,67	0,99	1,21	1,56	1,87	1,16	1,37	1,12	1,16	1	2,11	1,5	1,61	2,48	2,11	1,72	1,94	0,78	1,66	1,1	1,73	1,67	1,69	1,2	1,96	1,6	0,89	1,19	1,32	1,69	1,21	1,22	1,33	1,71	1,01	1,64	1,68	1,5	1,83	1,36	1,69	1,56	1,6	1,76	1,07	1,69	0,94	0,98	1,48	0,98	1,34	1,07	1,46	1,49	1,35	0,98	1,2	1,4	54	45	1,27	1,54	1,21	0,001189023	1214	0,0006	NO	54	21	1,27	1,37	1,08	0,283180326	7481	0,003856782	NO
ENSG00000144118	RALB	25,69	39,88	47,23	35,49	39,18	34,22	35,1	35,05	46,09	38,15	40,85	28,48	40,71	36,1	41,34	41,95	47,33	44,02	34,21	29,46	42,56	41,49	44,22	30,67	36,68	33,88	32,5	45,09	35,57	36,36	30,61	33,89	33,65	29,95	35,24	37,93	42,12	37,69	43,59	30,12	43,96	34,83	44,43	47,85	40,17	33,44	31,9	39,39	28,68	38,99	48,89	36	40,17	40,57	32,54	29,07	29,24	39,32	36,75	49,51	31,75	29,28	32,09	36,94	36,58	37,77	35,65	32,61	33,35	33,61	35,95	36,25	37,32	29,17	31,38	40,27	32,07	33,29	23,87	35,85	34,82	38,09	36,49	35,63	29,14	33,73	35,84	31,07	37,21	30,49	27,55	26,53	30,61	44,62	38,55	40,96	39,59	31,93	28,93	39,31	31,03	37,92	40,05	36,78	33,68	33,58	40,5	31,3	41,24	45,8	35,8	34,91	42,02	35,85	34,94	36,91	38,45	37,19	34,04	33,7	54	45	37,84	34,29	0,91	0,001193319	1215	0,0006	NO	54	21	37,84	36,90	0,98	0,480583549	11087	0,005715832	NO
ENSG00000113742	CPEB4	33,43	28,96	25,68	27,6	30,15	29,5	25,37	29,8	33,6	29,41	29,24	26,43	26,72	35,16	25,41	26,71	30,5	24,44	29,13	30,48	24,85	34,21	31,58	32,59	32,34	34,9	30,89	30,52	33,33	31,5	30,38	28,74	30	31,74	32,68	33,12	26,34	30,76	26,91	35,43	28,71	36,65	25,95	29,43	24,75	25,04	30,41	31,07	29,84	34,17	27,74	30,37	34,09	25,01	31,82	31,26	36,71	30,99	45,68	28,73	42,42	32,3	32,56	31,47	26,37	31,76	34,29	33,9	32,82	28,42	37,63	30,36	25,73	26,69	29,68	27,63	36,41	33,82	38,17	30,92	33,2	34,67	34,42	29,27	35,68	35,74	31,37	33,06	25,71	27,53	47,6	39,64	32,07	32,4	24,63	33,4	28,08	31,13	29,31	31,53	36,57	27,75	39,56	32,04	30,75	43,37	27,94	31,43	31,51	24,8	30,83	32,8	29,94	28,2	35,23	31,57	30,64	26,04	32,03	30,08	54	45	29,88	32,61	1,09	0,00119776	1216	0,0006	NO	54	21	29,88	31,65	1,06	0,05523872	2175	0,001121307	NO
ENSG00000180953	ST20	2,87	7,18	5,71	4,12	3,13	3,18	3,14	4,84	5,65	4,97	4,48	2,99	3,97	4,91	7,61	7,37	3,39	5,64	3,09	4,7	4,67	5,64	3,98	2,27	2,87	3,79	4,31	4,66	3,19	3,76	4,98	4,92	4,49	4,45	4,41	2,91	5,64	3,95	3,34	3,19	4,84	4,94	7,27	5,16	3,52	6,73	3,55	3,75	5,4	4,78	6,17	3,76	4,23	4,17	3,53	3,51	2,3	6,03	3,19	6,21	3,2	2,8	3,87	2,97	2,92	3,6	6,03	2,81	5,18	4,64	3,16	3,49	5,87	3,55	2,67	5,36	3,15	2,93	3,06	3,57	3,82	3,99	5,11	3,22	3,99	3,56	4,47	2,99	3,9	3,54	1,99	3,08	3,12	4,13	4,4	2,82	4,47	2,54	1,93	6,38	3,3	3,49	5,62	3,07	3,22	3,22	5,08	5,39	4,6	4,71	2,6	6	3,93	6,48	3,75	2,72	3,45	3,42	2,91	5,13	54	45	4,49	3,70	0,82	0,001198679	1217	0,0006	NO	54	21	4,49	4,21	0,94	0,387456903	9375	0,004833222	NO
ENSG00000134755	DSC2	1,37	1,63	1,13	1,05	1,02	1,52	0,77	0,71	1,62	0,95	0,97	0,99	1,12	1,12	1,26	1,16	1,35	1,25	1,11	1,29	1,11	1,72	1,3	1,31	1,19	1,31	0,77	1,11	0,93	0,95	1,01	1,35	0,91	0,95	0,96	0,97	1,16	1,21	1,11	1,31	1,65	1,19	1,87	1,32	1,28	1,58	0,88	1,22	1,28	1,17	0,97	0,95	1,08	1,09	1,16	0,78	1,64	3	3,13	2	1,74	1,7	1,4	1,2	0,9	0,86	1,42	1,3	1	1,3	1,68	1,74	0,89	1,23	1,14	1,8	1,44	1,87	2,19	1,5	1,47	0,82	1,37	1,17	1,21	0,97	1,41	1,87	1,25	0,91	1,37	1,89	1,57	1,2	1,27	1,34	1,01	1,45	0,9	1,29	1,19	1,21	2,25	1,43	1,33	1,49	1,26	1,05	2,29	1,23	2,5	1,78	0,93	1,27	1,73	1,07	1,02	0,71	1,04	0,85	54	45	1,18	1,43	1,22	0,001202721	1218	0,0006	NO	54	21	1,18	1,38	1,17	0,020354836	979	0,000504717	NO
ENSG00000111371	SLC38A1	32,14	48,39	47,86	44,84	50,37	33,93	37,82	41,04	46,04	44,61	50,01	30,19	41,35	42,11	43,56	51,96	50	41,68	44,36	36,84	42,74	47,44	50,38	38,91	46,44	43,1	45,54	48,01	47,63	46,22	38,85	43,42	32,26	33,84	42,27	47,32	40,95	44,86	42,81	37,71	45,96	46,03	37,3	46,14	39,55	33,6	43,26	41,49	31,79	47,24	47,98	45,8	50,96	47,65	32,29	33,03	37,62	43,52	59,61	44,43	37,68	34,01	42,13	36,27	37,8	41,57	40,14	44,88	32,91	37,66	39	36,13	44,96	32,47	33,66	38,98	38	41,07	36,66	42,93	48,92	37,7	40,38	39,28	39,34	42,09	46,97	31,29	44,59	35,35	31,87	36,04	33,72	51,09	36,44	39,24	43,15	37,8	34,39	42,7	39,99	44,19	46,03	41,5	36,81	47,02	43,29	35,91	38,49	40,7	39,74	46,77	45,51	45,41	47,97	43,45	48,87	47,61	43,64	41,31	54	45	43,05	39,31	0,91	0,001202756	1219	0,0006	NO	54	21	43,05	43,19	1,00	0,915386495	18070	0,009315874	NO
ENSG00000107105	ELAVL2	27,89	49,71	55,49	47,74	44,99	41,56	36,1	44,61	62,44	48,74	49,47	26,3	39,44	45,61	44,82	48,14	48,6	34,41	50,61	39,11	49,9	60,01	48,95	38,49	39,49	35,53	39,03	44,84	50,48	44,13	42,85	34,87	38,41	31,27	38,03	51,2	49,35	48,99	48,11	37,08	38,45	44,15	43,27	52,3	38,87	44,79	40,36	50,3	34,36	45,36	46,14	48,02	45,72	50,81	33,55	32,8	33,76	45,49	33,95	48	36,61	42,32	41,62	47,63	44,08	32,46	40,27	43,47	34,79	43,29	49,76	46,64	28,96	31,35	29,96	45,29	34,35	47,27	27,82	50,44	44,15	47,86	30,3	40,87	39,14	31,79	45,58	35,13	39,29	35,95	33,86	37,42	36,29	45,96	41	43,62	44,92	38,27	39,84	45,38	38,7	47,47	57,26	35,97	39,14	54,47	53,39	38,15	41,53	43,46	37,99	51,95	46,58	47,34	41,47	43,89	43,87	53,01	43,26	47,81	54	45	44,07	39,49	0,90	0,001203849	1220	0,0006	NO	54	21	44,07	45,34	1,03	0,478001643	11047	0,005695211	NO
ENSG00000173875	ZNF791	15,79	16,64	15,4	15,69	15,7	16,14	14,26	14	16,06	15,48	15,12	13,67	14,32	15,02	16,56	15,54	13,94	14,48	13,54	14,39	16,03	16,33	14,95	17,16	16,6	14,12	15,6	15,07	14,74	15,22	15,77	15,05	13,81	13,29	15,43	13,89	14,47	14,84	14,21	15,38	15,66	14,63	13,62	13,23	13,3	13,73	15,47	15,42	12,89	14,23	13,5	13,63	14,87	13,75	14,02	13,13	18,9	15,72	24,35	15,88	17,09	16,51	15,04	15,75	15,06	16,99	15,35	17,6	15,52	14,82	16,46	16,47	14,7	13,26	15,62	13,24	15,21	16,54	14,76	15,5	14,81	14,94	18,03	18,24	17,35	14,64	15,94	14,05	13,19	15,93	17,9	15,72	16,3	18,15	14,41	16,18	16,27	14,58	13,6	17,21	16,85	16,64	18,75	14,89	14,81	17,06	14,98	14,9	16,69	14,58	14,93	14,93	14,09	13,37	17,65	14,53	15,61	14,11	14,1	12,97	54	45	14,85	15,86	1,07	0,001205188	1221	0,0006	NO	54	21	14,85	15,41	1,04	0,066061964	2533	0,001305872	NO
ENSG00000057757	C1orf128	57,3	73,09	91,7	83,17	86,33	84,12	77,89	86,21	66,38	78,66	78,71	76,13	91,1	71,5	89,03	86,91	80,16	87,34	86,01	78,24	80,37	74,03	82,22	71,89	77,07	79,9	72,54	84,01	84,41	88,22	83,89	69,24	71,08	52,88	76,44	92,51	90,88	90,45	96,01	76,2	74,65	85,46	82,39	75,62	68,86	93,13	85,48	75,42	78,15	81,9	76,78	86,4	86,14	87,38	69,15	59,39	59,69	84,28	90,85	80,89	87,06	60,69	70,71	85,59	84,55	67,43	76,27	73,67	68,96	72,21	74,77	72,61	96,74	72,52	68,95	76,43	74,79	79,21	66,84	88,09	71,66	85,35	73,52	76,2	67,39	67,73	70,85	73,29	75,64	75,94	55,57	55,1	73,11	77,97	81,48	72,25	89,53	72,78	73,71	75,22	77,47	76,49	74,47	85,64	74,85	70,11	84,17	86,96	71,51	98,13	70,49	75,04	69,57	66,51	73,37	67,95	75,87	80,77	84,03	80,7	54	45	80,41	74,48	0,93	0,001205821	1222	0,0006	NO	54	21	80,41	77,11	0,96	0,127243802	4186	0,002158066	NO
ENSG00000111885	MAN1A1	6,05	16,11	13,05	11,13	8,68	8,78	9,04	13,83	11,29	10,04	11,55	11,21	11,7	11,78	13,7	12,35	15,24	9,98	12,12	9,75	10,6	14,49	12,15	11,19	10,3	10,75	7,92	11,09	12,74	10,63	11,17	8,42	8,89	10,33	11,04	15,53	12,78	13,48	14,08	9,06	13,89	12,58	15,49	13,03	15,23	28,37	12,89	14,97	25,69	14,86	11,19	16,57	17,53	13,4	11,11	9,68	9,62	7,96	9,27	10,4	14,83	11,52	13,77	8,98	12,37	6,9	10,86	9,29	13,22	10,49	9,52	7,74	10,42	7,85	6,2	11,56	8,66	10,16	8,09	17,41	11,6	9,09	6,42	13,67	10,8	8,97	14,67	8,99	11,19	9,94	7,45	7,95	7,47	17,62	13,09	9,1	11,91	6,92	11,85	13,6	11,88	10,45	8,66	10,17	7,96	11,66	12,4	11,32	11,34	13,23	10,41	13,81	17,2	27,1	16,05	13,11	12,3	12,01	8,72	13,84	54	45	12,59	10,37	0,82	0,001207077	1223	0,0006	NO	54	21	12,59	12,72	1,01	0,888788336	17639	0,009093674	NO
ENSG00000249915	PDCD6	43,54	53,09	67,78	57,7	65,36	51,36	43,41	54,3	52,76	59,9	59,66	55,88	57,74	47,48	59,18	53,56	56,48	64,45	57,68	47,34	70,49	58,29	46,67	50,48	49,82	53,12	51,5	56,21	52,7	60,17	56,1	45,67	38,75	43,89	49,08	58,33	57,13	58,09	63,38	45,61	53,09	51,33	50,03	54,9	52,99	66,94	62,42	42,73	62,29	55,25	49,39	57,89	57,85	59,49	49,5	39,89	37,65	55,22	48,65	63,07	50,24	37,11	51,95	46,44	58,02	42,09	47,34	46,99	48,09	53,03	44,28	43,17	50,77	55,26	53,25	46,22	43,64	48,16	38,99	59,17	53,29	53,83	46,66	47,08	46,45	52,84	56,78	39,21	67,51	58,13	35,84	45,78	53,94	60,78	60,02	42,6	66,48	42,47	51,75	56,51	51,31	48,1	49,63	47,59	48,58	48,1	55,84	55,64	46,88	54,39	46,04	53,57	57,54	65,71	52,56	46,84	58,66	58,61	53,75	55,74	54	45	54,64	49,77	0,91	0,001208195	1224	0,0006	NO	54	21	54,64	52,93	0,97	0,302329388	7825	0,004034129	NO
ENSG00000172115	CYCS	63,34	115,56	127,17	107,52	101,12	68,83	61,33	73,38	129,94	117,47	105,56	50,36	77,23	73,82	94,85	96,03	162,19	85,14	87,12	64,79	112,82	132,79	96,57	81,34	90,01	72,9	81,22	96,93	73,09	82,41	76,85	71,48	62,45	58,19	69,44	94,04	96,6	95,5	83,57	61,94	71,05	80,37	88,37	130,03	78,53	103,91	75,04	97,94	76,84	87,56	86,84	85,44	86,88	92,48	70,48	57,59	58,03	108,89	71,24	99,98	69,21	75,28	67,29	86,88	82,16	67,12	70,66	58,58	61,15	85,79	102,92	64,39	74,66	54,25	71,86	76,79	60,92	70,54	51,64	102,85	100,83	73,36	61,67	66,64	84,39	77,57	97,76	59,24	89,73	72,6	73,73	61,69	73,65	87,46	120,57	78,83	74,47	64,03	74,99	87,97	74,54	87,5	146,41	73,56	70,81	86,34	113,96	75,69	83,25	82,1	80,2	108,08	82,25	96,01	85,29	83,22	83,88	101,61	69,88	78,76	54	45	88,78	75,87	0,85	0,001209096	1225	0,0006	NO	54	21	88,78	88,16	0,99	0,906865104	17912	0,009234418	NO
ENSG00000169313	P2RY12	14,47	36,42	29,46	15,86	15,43	5,84	13,99	18,12	35,1	13,38	20,15	20,74	25,63	14,8	24,99	19,5	10,17	21,01	9,73	9,46	36,6	40,37	12,39	19,51	21,98	21,07	21,99	20,77	16,43	21,03	17,96	21,05	2,76	12,18	13,73	26,35	29,59	23,32	18,01	13,52	10,6	10,07	6,57	29,33	16,01	16,66	11,83	25,02	13,8	23,37	19,68	16,4	11,72	4,73	18,11	5,01	19,17	5,89	13,72	9,85	9,77	3,21	23,97	4,96	27	21,7	8,2	20,8	13,32	32,42	21,11	3,35	5,04	3,79	6,72	8,08	4,34	8,44	9,13	23,78	10,99	7,84	5,39	8,45	21,94	8,5	26,5	4,83	33,82	21,11	10,85	7,35	11,85	12,6	30,55	5,7	13,15	3,78	2,82	15,32	24,11	18,18	13,28	15,67	3,73	23,9	25,79	23,66	12,57	16,99	20,76	21,83	19,91	30,26	11,34	7,37	15,13	8,17	10,56	5,95	54	45	18,53	12,86	0,69	0,001216177	1226	0,0006	NO	54	21	18,53	16,40	0,89	0,297989086	7754	0,003997525	NO
ENSG00000140950	KIAA1609	4,54	4,64	4,58	5,01	4,54	4,81	5,44	4,72	4,96	4,93	4,08	5,38	5,65	5,26	4,69	4,47	4,35	4,55	4,95	5,22	5,38	4,76	5,11	4,69	4,68	5,4	5,41	4,39	5,28	5,4	5,43	5,26	5,92	5,48	5,2	4,56	5,42	5,01	4,68	5,53	5,02	5,05	5,96	4,69	5,29	5,4	5,08	4,68	5,64	5,67	5,21	5,29	5,03	5,4	5,81	5,42	4,76	5,07	5,34	5,13	5,17	5,55	4,92	6,19	5,24	4,56	5,56	4,8	6,65	5,36	4,68	6,26	5,81	6,57	5,1	5,58	5,85	5,45	5,13	4,9	5,63	4,8	5,58	5,21	4,8	4,59	5,94	6,57	5,04	4,36	5,1	5,69	5,33	5,15	4,73	6,03	5,48	5,75	5,7	5,4	5,33	4,86	3,9	5,4	5,59	5,22	4,66	5,19	4,94	5,25	5,96	4,72	5,22	5,72	6,52	4,84	4,79	4,82	5,35	4,88	54	45	5,06	5,39	1,06	0,001219079	1227	0,0006	NO	54	21	5,06	5,17	1,02	0,34766465	8671	0,004470279	NO
ENSG00000100347	SAMM50	16,98	18,46	24,81	20,15	18,18	19,63	16,97	17,82	21,08	23	23,27	19,82	22,31	17,53	22,43	22,24	22,34	25,87	19,98	18,67	23,04	20,06	21,87	21,15	19,99	20,41	17,13	25,44	20,47	18,93	18,63	20,27	16,61	16,89	17,79	20,02	21,76	20,22	20,93	20,12	20,65	20,2	17,81	21,79	23,44	23,22	22,71	18,2	20,29	20,9	22,51	18,72	19,34	21,3	16,85	14,93	19,99	21,2	19,37	22,53	18,39	16,94	18,7	22,27	21,38	16,49	18,05	16,45	19,65	21,22	18,7	17,58	17,03	18,76	20,5	19,21	18,21	17,99	18,49	22,07	20,63	19,11	16,26	19,26	19,21	18,05	19,75	18,45	22,44	20,17	14,83	17,69	19,65	22,01	21,02	16,19	21,16	17,14	20,01	18,24	21,74	22,2	19,29	16,43	20,14	16,67	19,43	19,77	20,48	22,93	20,27	22,11	22,22	21,92	20,01	18,03	19,42	24,04	19,34	17,88	54	45	20,45	19,02	0,93	0,001221082	1228	0,0006	NO	54	21	20,45	20,12	0,98	0,558847878	12508	0,00644842	NO
ENSG00000141664	ZCCHC2	8,59	6,79	7,06	7,8	8,27	6,87	8,3	8,05	6,35	6,63	7,06	9,03	7	7,06	7,22	7,36	7,05	6,08	7,68	7,3	6,76	6,68	7,05	8,2	6,86	7,08	8,18	6,98	7,43	7,79	7,26	6,76	8,62	8,7	8,59	7,56	6,59	6,86	6,97	7,66	7,37	7,85	7,35	6,77	7,42	6,42	8,45	8,12	8,38	7,55	7,23	7,24	7,08	6,38	8,73	10,51	8,23	6,69	8,75	7,84	6,98	8,81	8,76	7,22	7,24	8,36	6,91	8,45	8,69	6,99	6,02	7,56	7,74	8,14	7,47	7,78	8,42	8,01	8,68	7,44	8,05	6,85	8,29	7,92	6,51	7,77	8,26	7,69	6,91	7,17	8,87	8,68	9,63	8,41	7,05	9,85	7,61	7,72	7,5	8,12	7,98	6,97	5,63	6,73	7,98	8,12	7,07	7,54	8	7,01	6,89	6,34	7,55	7,56	7,86	7,78	8,45	7,87	7,57	7,4	54	45	7,40	7,94	1,07	0,001224407	1229	0,0006	NO	54	21	7,40	7,45	1,01	0,796716841	16255	0,008380162	NO
ENSG00000117523	BAT2D1	35,19	27,57	24,64	37,75	36,26	27,07	36,09	30,05	30,42	26,04	27,74	35,15	27,9	34,22	25,07	27,4	27,07	29,58	30,97	31,35	24,01	25,8	30,77	38,7	30,59	30,27	37,56	26,85	31,47	26,03	33,87	37,04	39,19	33,53	31,85	28,31	26,16	28,21	26,99	33,32	38,54	31,01	36,3	30,5	35,98	30,38	28,66	33,23	39,24	32,21	35,58	27,97	28,93	31,04	34,41	39,8	43,13	30,62	42,75	29,93	32,43	35,54	33,86	29,69	28,62	36,95	32,7	37,73	31,94	30,16	30,81	35,92	31,84	32,74	39,94	33,36	34,72	34,62	39,22	28,73	33,49	28,49	36,76	40,31	31,25	34,96	32,43	35,91	26,27	35,56	39,27	34,4	39,37	32,25	26,43	31,85	33,62	32,66	33,79	31,28	31,65	29,61	24,54	31,92	31,89	29,73	28,41	29,85	31,94	30,09	33,15	28,76	34,14	33,5	33,85	35,6	32,35	32,56	33,55	31,98	54	45	31,25	34,03	1,09	0,001225129	1230	0,0006	NO	54	21	31,25	31,45	1,01	0,844740149	17011	0,008769913	NO
ENSG00000012061	ERCC1	21,66	18,05	22,89	16,06	13,26	17,92	22,56	25,86	21,04	22,1	19,72	19,08	27,44	18,63	27,96	23,51	21,4	23,46	23,08	21,76	23,61	20,45	19,21	15,8	15,64	24,41	17,42	23,83	21,75	22,94	24,18	19,71	22,2	24,53	14,56	21,4	30,35	22,29	25,79	22,95	21,76	18,15	20,31	21,06	23	26,6	23	16,83	21,41	22,23	21,59	23,29	23,6	22,65	19,92	18,15	15,97	20,39	14,58	20,81	22,39	18,03	22,37	20,06	20,72	18,51	20,74	18,54	24,2	17,58	16,05	18,49	20,37	20,53	16,94	23,42	19,04	17,42	20,41	18,66	15,89	20,26	15,57	17,05	15,39	19,13	18,9	21,82	26,46	20,33	15,33	19,03	15,48	17,45	24,88	18,84	23,89	23,22	23,35	23,3	21,3	18,25	16,63	21,37	19,52	17,18	20,89	22,94	17,81	24,08	18,76	17,34	23,09	23,6	17,32	15,04	18,13	21,92	21,5	24,92	54	45	21,59	19,48	0,90	0,001226933	1231	0,0006	NO	54	21	21,59	20,23	0,94	0,10704101	3631	0,001871939	NO
ENSG00000165548	TMEM63C	5,43	4,51	4,94	5,81	5,53	5,9	8	7,95	4,67	4,95	5,17	9,27	6,58	7,51	5,69	7,56	5,96	6,25	8,34	8,11	5,09	4,99	7,83	6,75	5,53	8,47	7,64	5,84	8,35	5,83	5,43	7,44	11,23	8,91	9,11	6,24	6,45	5,69	6,12	9,55	8,75	6,39	8,01	6,3	9,47	8,77	7,48	6,51	9,6	8,01	8,67	8,1	6,85	9,05	7,39	10,21	6,63	6,93	8,53	7,56	11,01	9,38	7,36	8,71	5,43	5,26	7,48	7,94	9,22	5,57	6,23	12,87	9,64	10,52	7,72	9,81	9,22	11,58	10,03	6,16	6,1	6,8	11,1	5,93	5,64	10,24	7,12	9,69	7,78	4,87	11,21	10,72	10,4	5,69	5,85	9,29	6,7	10,05	10,11	8,21	6,45	5,92	5,94	9,19	10,83	6,75	6,04	7,07	8,63	7,29	6,92	6,3	8,21	7,95	7,06	8,11	7,64	8,27	8,86	9,32	54	45	7,08	8,30	1,17	0,001228323	1232	0,0006	NO	54	21	7,08	7,66	1,08	0,137111769	4440	0,002289014	NO
ENSG00000144567	FAM134A	27,87	33,93	39,47	35,04	38,25	38,74	38,99	42,51	33,97	32,48	35,85	39,55	47,52	42,73	51,27	51,73	39,77	40,88	45,71	45,31	38	34,27	43,76	33,86	34,95	47,56	40,04	46,49	42,93	44,51	42,63	36,31	41,29	36,85	43,75	47,89	45,61	46,56	49,12	44,52	39,08	40,45	41,63	39,8	42,17	40,66	45,84	32,65	41,39	44,07	42,1	45,84	47,1	44,2	39,89	40,98	25,93	35,48	40,26	39,53	46,89	30,95	39,7	36,78	42,12	35,62	41,28	33,26	42,61	36,16	31,94	38,46	51,73	41,33	37,17	41,9	40,66	39,91	39,08	37,73	33,95	41,56	37,56	31,2	33,46	38,56	34,66	38,39	44,86	34,11	29,85	28,69	39,77	37,39	40,05	39,35	38,92	40,3	38,33	36,97	40,15	39,39	34,37	46,74	39,47	31,17	36,45	43,78	32,43	51,7	40,29	33,68	36,84	35,72	32,94	34,52	38,94	39,72	45,02	47,68	54	45	41,29	37,96	0,92	0,001228876	1233	0,0006	NO	54	21	41,29	38,95	0,94	0,085426004	3064	0,001579626	NO
ENSG00000164713	BRI3	18,08	17,96	21,07	15,59	16,35	21,78	17,59	17,79	24,74	20,89	21,45	22,17	27,06	17,16	21,79	16,99	17,45	22,41	17,43	18,43	23,85	18,19	15,94	16,71	16,84	18,69	17,69	21,15	21,2	21,87	16,96	18,96	17,81	20,44	18,9	19,13	24,12	19,26	23,3	18,87	22,23	21,53	21,41	25,95	15,43	21,63	19,52	16,56	22,68	18,61	16,28	17,87	18,99	19,14	19,84	14,44	12,2	19,66	17,82	20,28	15,83	14,07	20,86	14,33	21,38	16,29	17,28	16,75	18,24	21,22	16,8	16,85	21,05	16,67	17,37	18,48	14,17	16,05	17,48	21,63	16,37	20,2	15,54	14,32	15,5	15,28	22,18	17,98	25,37	23,99	15,14	15,03	18,09	15,29	17,51	18,69	20,14	18,15	19,24	17,21	19,16	17,29	19,71	16,86	18,56	15,43	27,41	19,16	20,11	20,91	16,85	17	14,65	13,72	18,81	15,66	21,05	17,04	18,75	19,06	54	45	19,66	17,80	0,91	0,001240984	1234	0,0006	NO	54	21	19,66	18,30	0,93	0,060350337	2340	0,001206372	NO
ENSG00000141068	KSR1	7,35	5,27	3,31	5,43	4,71	6,98	9,95	7,73	4,86	5,31	5,24	9,57	7,01	7,47	6,86	6,14	5,02	5,71	5,88	8,08	5,33	4,78	5,62	6,15	5,35	7,5	6,55	5,75	7,64	6,12	6,89	8,33	10,36	9,23	7,01	5,38	5,51	5,83	6,15	7,68	7,32	5,56	7,6	5,49	7,37	6,45	8,01	5,62	7,13	6,91	7,74	6,42	6,38	6,46	9,51	9,53	7,57	7,51	7,03	5,76	6,79	8,8	7,77	6,03	7,01	6,79	7,92	7,51	9,08	6,97	5,07	6,87	9,48	10,38	7,37	8,64	8,83	8,49	9,26	4,08	5,16	7,5	7,43	7	5,44	6,74	6,52	9,35	7,09	8,37	8,46	8,85	7,11	5,58	6,1	7,26	6,64	9,12	8,51	7,84	6,46	5,94	4,72	8,03	8,16	5,22	6,27	7,81	6,74	5,93	7,26	4,53	7,33	7,23	4,86	6,13	6,4	7,19	7,77	7,05	54	45	6,58	7,52	1,14	0,001241097	1235	0,0006	NO	54	21	6,58	6,61	1,00	0,930799304	18305	0,009437026	NO
ENSG00000105792	C7orf63	2,67	3,18	2,73	3,47	3,29	2,74	2,83	3,92	3,44	3,28	2,92	2,25	2,51	3	2,65	2,49	2,76	2,3	3,56	3,29	2,55	4	4	3,22	3,23	3,97	3,06	3,09	2,83	3,65	3,54	2,89	3,32	2,59	3,92	3,22	2,69	3,57	3,49	3,32	3,46	4,11	3,28	3,35	2,86	3,91	3,22	3,4	3,4	4,62	3,55	3,63	4,62	3,7	2,65	3,03	4,16	4,09	4,28	3,41	3,48	3,84	3,64	4,57	2,99	3,19	3,83	3,61	4,28	2,97	4,71	3,8	4,79	3,29	3,22	3,52	3,95	4,15	3,82	3,83	3,88	3,78	3,64	2,47	3,6	2,91	3,64	4,63	1,87	3	4,31	5,34	3,74	5,1	2,76	3,46	2,49	4,7	3,68	4,12	3,37	3,25	4,35	3,69	3,94	5,19	3,7	3,42	4,55	3,08	4,18	3,82	2,99	3,59	5,02	3,4	3,63	4,02	3,95	3,18	54	45	3,27	3,69	1,13	0,001242189	1236	0,0006	NO	54	21	3,27	3,83	1,17	0,000176481	27	1,39197E-05	NO
ENSG00000183495	EP400	11,03	7,93	6,94	9,61	7,15	8,64	12,16	10,7	8,78	8,02	8,32	14,2	8,76	11,1	8,36	8,49	7,85	8,66	9,48	11	7,06	7,4	9,63	11,24	8,83	10,82	10,36	7,18	9,36	8,65	9,88	10,33	13,73	13,74	11,77	7,52	7,62	7,92	8,2	11,57	11,17	9,82	9,26	8,71	12,18	10,39	10,15	10,95	13,25	9,83	11,76	9,61	8,92	10,06	11,65	13,85	11,99	9,28	9,65	8,84	11,63	12,43	10,53	10,59	8,51	11,22	11,23	10,94	12,85	8,53	8,92	12,1	9,82	13,66	11,34	12,43	12,43	11,05	12,76	7,76	10,59	8,6	12,15	10,04	9,38	11,74	11,33	12,91	9,14	9,63	14,4	14	11,17	10,6	7,69	9,7	8,33	11,59	13,54	11,82	10,37	9,42	7,37	11,1	12,04	10,02	9,52	9,87	10,27	8,01	10,82	9,45	11,41	11,25	11,32	11,2	10,88	11,03	10,67	10,9	54	45	9,74	10,94	1,12	0,001245462	1237	0,0006	NO	54	21	9,74	10,42	1,07	0,119244923	3985	0,002054441	NO
ENSG00000152377	SPOCK1	103,13	65,59	61,65	77,57	88,03	71,96	89,92	70,49	64,17	71,13	77,21	98,67	62,68	82,99	61,25	56,21	71,18	65,88	58,54	80,93	64,33	69,97	62,06	89,53	85,49	67,7	86,11	58,79	80,89	59,16	77,75	86,12	71,26	59,45	69,43	65,17	61	65,39	62,5	81	66,27	70,87	62,52	60,69	69,02	52,49	66,39	65,16	70,17	60,26	72,11	65,6	58,35	71,99	86,37	85,78	81,21	68,28	91,92	74,61	76,67	89,12	74,59	65,54	81,04	103,31	65,41	92,38	66,71	75,53	79,46	77,53	66,2	84,3	96,92	68,71	69,7	88,89	75,27	72,34	84,49	81,63	102,11	83,96	68,48	84,83	76,09	77,67	79,43	73,83	81,4	59,07	96,58	65,82	58,76	81,31	65,64	65,21	66,39	67,89	75,56	56	65,69	70,41	71,39	95,33	64,1	72,12	68,49	60,09	66,97	78,66	78,47	63,59	66,8	87,54	78,56	72,31	74,7	60,24	54	45	70,63	78,01	1,10	0,001245523	1238	0,0006	NO	54	21	70,63	71,19	1,01	0,839373646	16938	0,008732278	NO
ENSG00000073849	ST6GAL1	12,13	16,78	12,92	10,7	10,44	10,05	11,91	11,59	13,1	9,5	12,36	13,5	12,5	12,55	14,35	12,96	12,37	12,03	9,91	11,15	14,36	16,95	10,2	11,11	12,9	10,55	14,89	14,08	12,58	12,95	10,18	16,82	8,82	14,77	12,06	11,77	11,71	12,82	10,7	11,44	11,68	9,86	14,6	12,6	14,51	11,59	9,81	13,7	12,76	12,46	11,41	12,77	10,21	8,52	11,57	10,03	10,11	11,31	10,82	15,24	9,6	7,91	14,1	9,12	12,08	11,6	9,28	11,51	10,48	14,4	11,42	8,49	8,2	9,97	8,24	12,59	10,38	12,19	13,04	12,83	9,75	8,49	7	11,22	11,12	10,73	13,34	8,44	16,32	11,44	11,96	11,01	14,1	10,84	12,94	8,92	10,64	7,73	7,36	10,23	12,31	12,01	12,16	11,94	8,49	12,73	12,31	13,85	10,71	12,02	11,24	12,42	13,78	13,4	11,23	9,68	10,19	8,99	10,37	8,7	54	45	12,24	10,89	0,89	0,001249198	1239	0,0006	NO	54	21	12,24	11,37	0,93	0,067469152	2575	0,001327525	NO
ENSG00000145780	FEM1C	20,87	19,01	18,88	19,01	18,99	16,8	14,3	13,79	17,5	15,55	16,05	16,41	14,61	16,85	14,7	14,95	22,02	16,89	15,62	19	15,55	17,26	15,14	20,88	21,01	15,77	19,65	15,51	16,31	14,85	14,36	14,64	17,62	16,15	18,33	14,65	14,72	14,27	14,83	16,05	17,78	18,47	24,17	16,1	14,51	12,15	16,37	17,34	15,11	17,27	13,03	15,49	15,91	13,31	16,99	18,9	18,31	33,29	41,01	22,22	21,23	26,08	17,68	15,57	13,42	17,66	19,48	17,35	16,65	17,38	20,95	15,92	18,05	16,25	17	18,6	15,79	19,42	17,19	18,4	21,12	15,54	19,92	15,61	19,44	27,09	19,89	17,29	15,54	15,74	18,91	19,49	21,29	21,21	14,95	19,11	14,79	16,63	15,07	17,05	15,63	16,13	18,38	17,66	17,19	19,02	16,57	14,67	21,47	11,21	18,09	19,26	14,95	15,26	21,43	19,1	19,99	13,35	13,33	13,74	54	45	16,60	19,10	1,15	0,001250217	1240	0,0006	NO	54	21	16,60	16,83	1,01	0,717448554	15028	0,00774759	NO
ENSG00000108587	GOSR1	25,3	23,66	19,43	20,54	21,15	21,15	19,46	21,28	21,79	20,16	21,22	22,09	22,79	21,36	23,62	20,02	20,83	18,92	16,9	22,28	25,01	23,97	19,3	22,32	20,8	21,45	20,9	21,38	19,05	19,96	20,46	21,02	22,79	28,84	23,06	20,04	22,87	19,78	21,52	21,34	21,91	21,29	22,37	22,11	19,35	21,62	20,29	22,05	22,54	20,16	20,29	20,1	20,53	19,99	22,42	22,65	19,68	23,54	26,6	22,4	22,42	24,16	22,05	21,09	21,68	21,69	21,4	20,75	24,28	21,94	22,66	20,72	19,96	23,31	21,6	22,63	21,85	22	22,08	20,62	20,81	22,26	25,82	20,06	24,18	23,03	23,44	22,5	23,73	22,47	24,5	22,61	23,73	22,27	24,1	24,38	21,55	22,46	23,04	23,25	23,9	20,51	22,32	21,41	23,49	23,51	21,94	21,38	20,08	19,35	21,65	23,3	21,24	20,55	24,43	20,82	21,38	22,01	20,9	20,82	54	45	21,38	22,51	1,05	0,001251054	1241	0,0006	NO	54	21	21,38	21,82	1,02	0,326285828	8290	0,004273857	NO
ENSG00000176208	ATAD5	1,71	1,8	1,37	1,86	1,93	1,41	1,97	2,15	2,25	1,83	1,66	1,72	1,29	2,16	1,27	1,31	1,1	1,38	1,72	1,75	1,47	1,91	1,83	2,23	1,75	2,07	1,97	1,18	1,78	2,01	2,31	2,19	1,93	2,12	2,1	1,99	1,25	1,7	1,25	2,17	1,41	1,63	1,45	1,58	1,67	1,74	1,74	2,24	1,64	1,88	1,92	1,8	2,05	1,61	1,61	2,13	2,95	2,03	3,78	1,37	2,06	2,2	2,16	1,61	1,72	2,29	2,3	1,89	2,01	1,87	2,29	2,44	1,67	1,73	2,1	1,3	2,18	2,09	2,58	1,53	2,1	1,81	2,91	1,6	2,67	1,78	1,81	2,12	1,29	1,69	3,06	3,49	1,98	2,3	1,34	1,37	1,35	2,08	1,94	2,38	2,42	1,8	2,17	2,13	2,14	1,91	1,93	1,84	2,18	1,25	2,06	2,08	1,77	1,67	2,5	2,09	1,96	2,06	2,01	1,49	54	45	1,76	2,06	1,17	0,001254907	1242	0,0006	NO	54	21	1,76	1,99	1,13	0,005168191	338	0,000174254	NO
ENSG00000135457	TFCP2	14,56	10,99	10,6	12,96	14,33	10,49	13,36	11,49	11,11	11,26	10,93	12,85	11,49	12,63	10,18	10,84	11,18	12,59	11,23	11,57	12,08	10,36	11,38	12,92	13,21	12	12,94	10,7	12,11	10,36	11,39	13,88	12,05	12,35	12,52	11,08	10,61	10,31	10,94	11,57	11,24	12,63	10,49	10,79	13,7	10,75	11,98	12,55	12,32	10,89	11,57	11,59	11,85	11,04	14,09	13,08	16,01	11,48	10,54	13,63	11,56	12,51	12,64	11,87	12,08	13,66	11,25	13,49	12,93	12,5	13,09	13,62	11,02	12,29	13,91	12,23	12,57	12,41	12,19	10,75	12,97	11,29	11,48	13,73	12,04	12,78	12,28	12,28	11,42	11,98	13,66	13,01	13,95	12,9	10,98	12,17	11,24	12,51	11,42	12,57	12,35	11,77	11,05	12,86	13,17	13,14	11,09	10,91	13,56	10,42	12,17	11,87	13,27	12,24	13,62	12,33	13,46	11,68	11,98	10,23	54	45	11,76	12,48	1,06	0,001255196	1243	0,0006	NO	54	21	11,76	12,18	1,04	0,12589821	4151	0,002140022	NO
ENSG00000161203	AP2M1	116,39	147,04	198,39	202,69	173,97	191,73	199,52	210,26	177,4	173,57	183,88	213,18	219,69	202	204,31	233,99	215,18	229,19	249,52	200,82	175,51	158,04	210,05	188,18	173,71	239,11	208,69	214,35	230,76	222,65	208,86	175,89	206,74	139,61	211,23	248,4	228,26	236,57	239,91	216,52	210,06	211,56	200,3	180,45	248,96	237,93	230,73	157,2	286,36	237,31	223,47	237,78	238,86	223,44	180,84	197,84	130,51	189,89	150,08	182,81	209,8	142,09	197,58	166,56	191,8	148,99	202,69	164,02	199,6	166,99	157,65	207,24	208,87	223,37	214,05	212,78	217,91	197,17	182,82	187,17	203,67	216,22	198,68	172,5	140,63	208,94	194,23	189,57	226,39	171,24	131,25	135,01	211,92	199,9	205,54	179,56	231,52	198,83	202,6	193,97	196,04	178,48	150,69	224,52	204,83	148,45	179,31	218,93	162,57	272,62	183,87	176,54	214,99	204,83	183,83	181,35	225,17	232,41	224,77	240,51	54	45	207,41	187,76	0,91	0,001269552	1244	0,0006	NO	54	21	207,41	199,94	0,96	0,355290134	8812	0,004542971	NO
ENSG00000140474	ULK3	15,04	17,42	20,11	13,34	11,27	17,84	23,93	24,66	21,51	17,97	20	19,03	24,84	23,69	28,05	24,32	19,99	22,18	26,06	20,72	24,36	17,31	22,23	12,62	15,27	23,95	14,82	22,41	23,62	24,55	20,87	17,67	25,43	26,63	22,43	21,26	24,57	21,76	21,96	22,7	20,36	20,16	25	22,16	22,84	24,02	24,45	19,12	18,08	20,28	21,12	23,68	22,72	25,93	19,15	21,66	14,02	20,99	14,53	18,89	22,51	17,72	19,74	22,4	19,05	15,24	19,83	13,05	22,06	21,18	16,87	18,42	17,6	22,27	13,54	24,34	20,27	20,01	21,34	17,16	15,89	17,72	21,4	16,75	14,37	18,41	18,35	18,24	20,92	17,08	19,53	20	14,82	17,47	22,57	20,91	19,67	21,65	25,73	20,81	20,85	22,33	18,37	21,7	21,67	12,3	20,98	22,25	20,51	24,46	21,39	17,61	21,52	20,8	16,86	17,3	15,52	21,83	23,02	24,14	54	45	21,27	19,01	0,89	0,001270026	1245	0,0006	NO	54	21	21,27	20,30	0,95	0,287219777	7552	0,003893386	NO
ENSG00000236908	AC019043.1	1,05	0,47	0,46	0,81	0,57	0,39	0,71	0,39	0,59	0,47	0,33	0,99	0,6	0,74	0,66	0,53	0,51	0,56	0,85	0,88	0,37	0,26	1,1	0,91	0,69	1,1	0,63	0,5	0,56	0,57	0,34	0,8	1,08	1,13	0,9	0,28	0,31	0,34	0,63	0,97	0,98	0,47	0,81	0,45	1,04	0,5	0,5	0,63	1,02	0,72	1,49	0,45	0,5	0,65	0,58	1,22	1,1	1,05	0,63	0,9	0,49	1,1	0,79	0,95	0,44	0,7	0,62	0,87	0,83	0,25	0,63	0,85	0,69	1,5	0,84	1,45	1,17	0,89	1,04	0,53	0,76	0,6	0,68	0,44	0,35	1,04	0,92	1,27	0,48	0,41	1,81	1,91	1,27	0,87	0,53	1,18	0,66	1,48	1,17	0,84	0,84	0,51	0,23	0,61	0,74	0,89	0,5	0,82	1,11	0,66	1,28	0,64	0,81	0,78	1,47	1,16	0,63	0,89	0,76	0,96	54	45	0,67	0,89	1,32	0,001271046	1246	0,0006	NO	54	21	0,67	0,82	1,22	0,042974078	1756	0,000905295	NO
ENSG00000168434	COG7	8,45	6,03	7,24	7,33	5,93	7,54	6,39	8,99	6,3	6,73	6,28	7,79	7,5	8,79	7,24	8,01	6,13	7,33	9,49	9,92	6,97	6,37	7,31	7,22	6,27	8,39	7,27	7,31	7,06	8,56	8,69	7,76	9,99	8,19	8,69	7,43	8,32	7,62	7,77	8,46	7,59	7,92	8,38	7,32	7,72	7,92	9,58	6,46	8,11	8,28	6,97	9,06	7,89	7,55	9,26	9,63	8,89	8,45	6,57	7,24	8,98	8,58	9,08	8,83	6,37	7,1	9,85	7,33	10,53	7,36	6,93	7,81	10,82	10,22	8,32	10,12	8,69	9,4	9,38	7,35	7,28	8,73	7,62	8,2	6,49	6,9	8,15	9,27	7,71	8,36	8,04	11,69	8,68	8,01	7,2	8,38	7,41	9,17	9,07	8,61	7,69	7	5,78	8,68	9,64	7,56	8,02	7,84	9,27	8	7,95	6,97	8,83	7,84	8,13	7,89	7,8	8,35	9,65	8,43	54	45	7,70	8,43	1,10	0,001273905	1247	0,0006	NO	54	21	7,70	8,09	1,05	0,117335743	3939	0,002030726	NO
ENSG00000154518	ATP5G3	11,26	24,93	31,99	24,03	20,27	15,77	15,82	16,76	21,01	22,78	22,26	15,09	20,33	16,82	20,49	19,02	24,76	21,66	22,01	16,03	28,13	23,07	17,1	18,03	15,78	15,82	17,84	21,87	18,41	20,54	18,71	14,98	13,94	13,43	17,69	20,99	24,42	20,77	22,22	13,12	18,15	18,4	19,14	23,8	17,99	24,71	18,27	16,49	16,58	19,39	18,06	19,62	21,13	23,31	15,87	12,49	10,74	21,49	16,29	23,07	15,13	11,72	15,38	17,92	19,92	14,62	16,54	13,88	13,62	18,39	17,64	14,03	19,42	17,3	17,94	18,76	16,5	15,54	12,49	21,14	20,14	19,66	16,02	14	14,76	16,04	21,88	13,24	25,92	16,67	11,07	12,55	18,6	22,13	26,43	15,15	21,76	15,4	15,21	19,49	19,59	17,27	24,46	16,46	19,05	16,36	24,05	18,18	17,55	23,51	17,5	21,24	19,45	18,15	19,65	16,75	21,27	20,88	17,41	18,96	54	45	19,54	16,99	0,87	0,001276599	1248	0,0006	NO	54	21	19,54	19,39	0,99	0,874102532	17435	0,008988503	NO
ENSG00000197056	ZMYM1	4,19	3,68	2,99	3,45	3,38	3,09	3,15	2,54	3,13	3,75	2,84	2,35	2,38	4,38	2,71	2,03	2,38	2,74	2,99	3,64	3,21	3,59	2,76	3,49	3,59	3,22	2,9	2,44	3,18	3,31	3,28	3,57	2,69	2,61	3,25	3,59	2,41	3,55	2,6	3,13	2,5	3,55	2,61	3,2	2,4	2,89	3,41	3,54	2,77	3,07	2,81	3,18	2,99	2,2	4,11	3,15	5,03	3,68	3,74	3,49	2,56	3,68	4,3	3,77	3,04	4,37	3,64	3,27	2,96	3,43	4,2	3,13	3,84	2,59	3	2,68	3,13	4,01	3,68	3,3	3,63	3,84	2,85	3,34	4,96	2,67	3,61	3,8	2,03	2,96	4,41	4,69	3,36	3,46	3,5	2,77	1,91	3,12	2,85	3,01	3,64	3,2	3,1	3,09	3,2	4	2,96	3,61	3,59	2,29	3,23	4,22	2,84	2,59	3,52	2,79	2,84	2,73	3,49	2,65	54	45	3,06	3,46	1,13	0,001276853	1249	0,0006	NO	54	21	3,06	3,17	1,04	0,389274516	9403	0,004847657	NO
ENSG00000101442	ACTR5	4,04	3,42	4,24	3,54	3,34	3,85	3,37	4,39	3,61	3,71	3,65	4,11	4,3	3,91	3,69	5,32	3,51	3,99	4,01	4,59	3,72	3,8	3,7	4,7	3,9	4,5	3,82	3,46	3,06	3,75	4,57	3,93	4,47	3,81	4,19	3,51	3,37	3,49	3,91	3,81	4,07	4,27	3,92	3,29	3,13	4,41	4,87	3,38	3,83	3,88	3,63	3,48	4,39	4,25	3,94	3,47	4,55	4,1	5,55	4,11	3,98	4,47	3,76	4,72	4,93	4,39	4,83	4,25	4,86	4,41	3,85	4,12	5,66	4,34	4,22	3,77	4,92	4,92	4,93	3,88	3,35	3,64	4,86	3,3	3,78	4,05	3,75	4,17	2,98	4,42	4,68	4,62	3,81	4,26	3,93	4,26	3,96	3,88	4,33	3,81	4,52	4,18	3,21	3,58	4,33	3,61	4,27	4,45	3,12	3,96	5,33	4,21	3,35	2,87	5,13	3,31	4,17	3,71	4,14	4,18	54	45	3,90	4,24	1,09	0,001278431	1250	0,0006	NO	54	21	3,90	3,97	1,02	0,603091676	13242	0,006826829	NO
ENSG00000103175	WFDC1	2,24	3,98	6,43	4,94	3,98	5,32	5,87	4,38	4,24	4,41	4,7	5,29	6,98	4,22	5,43	5,08	5,98	5,2	6,22	5,22	4,44	3,69	4,52	4,22	4,87	5,01	4,7	4,67	6,43	7,48	4,45	4,22	5,3	3,93	5,16	5,96	6,19	6,21	5,33	4,19	4,76	4,42	4,81	6,14	4,97	4,33	5,25	4,87	7,5	4,79	4,82	5,51	7,56	4,69	5,59	3,18	3,87	4,84	2,58	5,58	4,76	3,04	4,38	4,05	4,53	3,31	3,39	4,12	5,64	4,05	4,81	4,97	3,71	4,57	4,29	5,81	4,33	4,04	3,98	5,32	3,96	5,6	3,15	3,4	2,52	4,65	3,73	5,14	6,43	4,62	3,43	4,06	4,2	4,85	4,2	3,56	7,86	5,87	4,74	4,58	4,87	4,17	4,47	6,45	5,64	3,25	3,96	5,62	4,49	6,21	6,28	4,52	3,95	3,56	4,2	4,24	5,1	4,12	4,69	7,56	54	45	5,10	4,42	0,87	0,00128077	1251	0,0006	NO	54	21	5,10	4,85	0,95	0,35224605	8760	0,004516162	NO
ENSG00000166313	APBB1	110,54	109,05	128,93	89,29	64,78	129,95	134,12	137,22	108,81	126,92	124,21	120,89	149,94	111,43	160,49	151,81	116,81	142,02	131,75	124,31	135,29	112,09	126,02	94	115,05	141,58	96,32	145,1	130,63	140,1	135,58	124,44	118,66	126,73	131,65	125,74	145,32	129,09	151,67	133,06	112,54	118,1	112,68	110,3	131,76	139,99	139,21	97,69	122,16	122,03	120,1	138,04	119,8	132,61	122,99	111,54	93,28	110,72	74,86	107,54	126,81	102,95	105,85	121,86	142,17	115,45	121,27	109,09	132,68	123,32	105,54	112,12	102,14	129,77	104,77	124,66	125,98	106,93	99,83	114,18	101,65	127,16	115,14	102,13	106,95	113,32	103,52	117,86	143,22	128,27	91,45	97,15	97,42	99,94	136,16	123,21	130,48	129,3	129,01	114,59	128,72	123,84	103,85	124,22	118,91	107,47	118,67	142,07	94,77	150,96	102,49	106,64	115,48	118,67	94,84	105,17	115,42	120,9	133,97	132,14	54	45	124,97	114,26	0,91	0,001285509	1252	0,0006	NO	54	21	124,97	117,80	0,94	0,09599233	3344	0,001723978	NO
ENSG00000091483	FH	23,51	30,6	41,56	39,75	38,12	31,17	26,2	33,69	34,1	33,02	37,29	28,77	32,2	30,57	30,84	36,34	36,22	33,19	37,98	33,65	40,25	34,29	32,51	34,62	34,43	31,71	34,37	35,51	30,72	40,45	33,86	27,94	24,89	22,67	33,51	35,81	33,43	34,43	33,51	27,57	33,25	35,03	26,72	34,22	31,61	37,99	35,36	32,61	33,71	35,51	31,86	34,27	36,79	35,19	29,02	20,6	27,27	33,61	31,86	34,52	31,19	22,43	30,89	30,33	31,39	28,83	34,87	28,23	28,41	31,37	34,11	27,29	33,78	29,62	33,21	31,55	30,17	31,26	27,16	33,37	32,95	34,38	32,5	29,78	28,96	28,86	35,98	25,93	34,95	30,85	25,76	23,66	41,33	37	31,51	24,98	34,89	27,01	31,48	29,8	32,45	31,25	35,37	30,86	34,97	28,81	36,25	32,68	31,48	34,05	31,06	35,09	30,69	31,41	38,3	30,65	37,29	37,53	31,69	31,88	54	45	33,32	30,65	0,92	0,001286932	1253	0,0006	NO	54	21	33,32	33,03	0,99	0,758297058	15682	0,008084755	NO
ENSG00000119147	C2orf40	1,53	2,23	3,15	2,6	1,4	1,75	1,33	1,46	3,03	1,87	1,76	1,47	2,15	1,32	2,26	1,91	3,49	3,22	2,32	3,17	4,19	1,38	2,68	2,34	2,28	1,91	1,81	3,2	2,44	2,04	2,01	1,88	2,16	1,83	2,43	1,3	2,4	1,88	2,89	2,05	2,23	1,88	2,9	1,7	2,91	2,08	2,3	2,95	2,39	2,17	2,87	2,75	2,84	2,35	1,71	1,75	1,97	2,25	0,96	3,1	1,87	0,9	1,76	0,74	1,83	1,35	2,38	2,03	2,26	1,5	3,32	1,35	0,95	1,22	1,85	2,43	1,06	2,33	1,36	1,97	2,53	1,76	1,49	1,85	1,84	1,99	2,01	1,67	2,91	2	1,03	2,29	2,18	2,86	1,95	1,6	1,96	1,54	2,48	1,46	1,05	1,01	2,06	2,11	2,81	3,44	1,67	1,58	2,78	2,44	4,14	1,18	2,71	2,09	4,11	1,57	2,09	2,59	2,06	1,65	54	45	2,27	1,87	0,82	0,001290575	1254	0,0006	NO	54	21	2,27	2,22	0,98	0,759753267	15705	0,008096613	NO
ENSG00000185033	SEMA4B	7,36	4,83	4,27	4,67	3,21	6,98	5,67	4,3	4,05	4,69	4,64	7	5,61	5,52	5,67	5,6	4,05	6,42	5,75	7,51	4,98	4,79	4,34	4,95	4,85	6,41	4,62	5,02	4,85	5,33	4,83	4,48	7,75	7,5	6,01	4,48	5,27	5,15	6	6,75	5,12	4,75	10,23	6,58	6,67	5,57	5,34	5,6	6,23	5,91	4,84	4,72	5,05	4,4	5,05	5,93	4,26	8,7	5,74	5,73	10,41	10,42	5,82	4,9	4,06	4,71	5,79	5,53	8,19	4,67	4,35	9,61	5,76	10,17	6,82	8,11	8,32	8,65	8,58	4,35	4,7	5,87	9,27	3,95	5,7	3,48	4,55	8,94	5,43	6,83	8,28	8,67	5,81	5,69	5,53	8,03	5,8	7,38	6,41	5,57	5,52	5,42	8,3	6,93	7,31	5,38	5,57	5,35	6,07	3,57	5,36	4,87	4,77	4,22	5,7	5,3	4,46	4,63	5,55	5,8	54	45	5,50	6,55	1,19	0,00129077	1255	0,0006	NO	54	21	5,50	5,51	1,00	0,989313397	19207	0,009902047	NO
ENSG00000154124	FAM105B	6,16	5,79	4,4	4,46	4,47	4,51	4,25	4,17	4,45	4,62	4,63	4,68	4,05	4,78	4,47	3,71	4,73	3,89	3,53	4,7	5,27	4,56	4,05	4,64	4,99	4,36	4,38	3,78	4,29	4,99	4,58	4,85	3,85	4,43	5,05	4,16	3,91	4,27	3,5	4,23	4,23	4,48	4,68	4,02	3,56	3,16	4,73	4,06	3,52	3,95	3,2	3,86	3,99	3,49	4,95	5,35	5,27	4,64	5,38	5,29	3,77	4,71	4,86	4,67	4,59	5,97	5,53	4,16	4,97	5,77	4,93	3,18	5,54	3,66	4,17	4,05	4,48	4,84	5,6	4,86	4,58	4,27	4,69	4,09	5,23	4,78	4,82	4,08	4,55	4,85	5,21	4,38	4,78	4,93	4,4	6,36	3,84	4,32	3,64	4,33	4,79	4,55	4,17	3,94	4,52	4,52	4,37	5,09	3,96	3,67	4,83	4,56	3,86	3,32	5,05	4,21	4,72	3,64	3,99	3,61	54	45	4,32	4,73	1,09	0,00129101	1256	0,0006	NO	54	21	4,32	4,27	0,99	0,711435635	14952	0,007708409	NO
ENSG00000165671	NSD1	17,83	15,48	14,56	15,93	18,35	18,81	17,33	17,19	16,99	15,62	16,02	17,24	16,33	17,85	16,13	16,93	14,47	16,65	16,37	17,67	14,25	15,02	18,18	17	17,39	18,03	15,84	16	17,66	17,23	17,37	18,25	18,21	16,89	17,47	17,89	15,44	15,95	15,99	19,57	18,23	17,92	15,32	15,32	16,66	13,96	16,83	17,25	14,82	17,65	17,59	16,69	16,38	16,08	18,06	19,65	20,15	15,82	16,36	18,33	16,9	18,92	17,81	20,03	18,54	19,94	18,33	18,68	18,08	19,12	17,46	17,44	15,83	15,79	17,44	16,2	18,04	19,09	19,34	15,62	16,08	16,05	17,26	19,81	18,81	16,03	16,16	17,81	14,9	17,93	18,6	16,71	16,88	15,47	16,08	18,71	17,35	18,86	16,7	16,37	17,27	18,92	13,76	16,17	17,73	17,52	14,16	18,11	16,41	17,17	19,57	15,51	16,98	15,96	17,53	17,02	15,09	15,84	18,58	17,33	54	45	16,74	17,63	1,05	0,00129161	1257	0,0006	NO	54	21	16,74	16,81	1,00	0,841037093	16965	0,008746198	NO
ENSG00000055609	MLL3	27,1	19,8	15,74	21,95	24,99	19,28	24,33	21,7	21	18,06	17,97	23,21	18,01	24,18	16,62	15,91	15,42	19,28	20,22	22,71	16,93	18,24	17,44	24,42	22,59	20,28	21,54	16,18	20,81	19,35	22,49	23,69	26,99	22,11	20,87	18,88	15,82	18,61	16,2	23,95	18,88	20,8	17,23	18,41	19,66	15,66	21,46	22,31	20,21	20,15	19,12	18,65	19,03	16,09	25,84	26,34	28,91	17,65	20,7	17,51	21,03	25,19	22,92	19,22	20,58	25,3	22,62	20,89	23,49	22,01	20,01	19,37	27,34	20,74	24,62	19,14	25,13	23,05	28,05	18,91	19,99	21,14	23,18	23,92	22,12	23,81	21,41	22,67	18,37	25,14	26,92	22,26	21	19,84	18,86	18	16,26	22,69	18,32	21,05	21,94	20,98	15,86	19,07	19,64	18,32	18,07	20,94	20,03	15,21	20,48	18,91	21,09	16,79	20,51	21,72	19,57	16,34	21,69	19,58	54	45	20,05	22,05	1,10	0,001291697	1258	0,0006	NO	54	21	20,05	19,42	0,97	0,37306961	9106	0,00469454	NO
ENSG00000196533	C1orf186	1,83	1,65	1,15	1,63	1,45	1,44	1,75	1,83	1,71	1,65	1,38	2,51	2,17	2,19	1,46	1,34	1,39	1,56	1,38	1,42	1,22	1,77	1,27	1,67	1,42	0,79	1,5	1,15	1,82	1,87	1,84	1,37	1,67	2,47	1,52	1,62	1,16	1,61	1,21	2,2	1,64	1,99	1,61	1,21	1,49	1,14	1,8	1,16	2,57	1,55	1,44	1,37	1,33	1,01	2,03	2,49	2,02	1,58	1,52	2,37	1,78	1,64	1,93	1,54	1,4	1,96	1,98	2,28	2,07	0,97	1,51	1,56	2,23	2,22	1,74	2,36	2,26	2,17	2,11	1,46	2,03	1,08	2,34	1,75	1,68	1,62	1,41	1,89	1,89	1,87	1,5	2,63	1,74	1,78	1,2	1,4	1,21	2,31	2,04	1,71	1,58	1,02	1,45	1,6	2	1,44	1,26	1,36	1,63	1,11	1,91	1,5	1,7	1,71	1,86	2,1	1,77	1,67	2,04	1,6	54	45	1,58	1,83	1,16	0,001292412	1259	0,0006	NO	54	21	1,58	1,62	1,02	0,661339491	14139	0,007289272	NO
ENSG00000183808	RBM12B	18,63	16,02	12,99	12,05	13,04	16	12,85	14,2	15,17	13,24	13,55	10,77	12,63	16,11	14,45	11,57	11,41	10,55	12,61	13,24	15,34	16,16	13,04	11,71	13,04	11,24	10,38	13,31	13,65	12,94	17,16	13,13	13,77	13,61	12,89	14,77	12,8	15,84	14,3	13,27	13,17	14,04	12,76	13,47	11,13	12,8	12,48	15,08	10,17	13,09	11,59	12,66	14,76	11,99	16,39	13,39	16,57	15,7	12,87	13,49	8,27	18,59	17,26	16,06	15,05	14,89	15,61	17,91	15,1	15,01	16,49	13,15	15,08	13,06	10,57	14,87	14,13	16,98	15,94	15,41	14,07	16,14	9,46	15,22	17,96	11,74	16,05	14,46	10,55	14,77	18,13	17,65	11,77	14,88	14,51	16,4	13,17	15,17	12,65	13,87	14	14,9	14,21	12,15	13,45	19,71	12,89	14,62	16,42	11,62	14,96	14,73	13,03	14,79	15,99	12,92	12,98	13,12	12,8	13,6	54	45	13,38	14,72	1,10	0,001292604	1260	0,0006	NO	54	21	13,38	14,13	1,06	0,098374333	3406	0,001755942	NO
ENSG00000100764	PSMC1	43,98	56,27	74,87	69,19	74,76	55,77	48,41	52,94	63,89	66,7	66,35	52,35	62,48	46,61	72,31	73,97	70,14	61,91	66,58	50,69	73	67,01	66,9	57,42	61,21	52,87	62,22	67,09	55,51	58,21	52,19	50,75	44,21	40,13	50,18	56,28	68,08	59,26	66,15	51,98	59,65	54,79	59,22	62,19	55,88	68,64	51,23	52,49	57,14	58,29	54,52	57,61	55,67	65,93	47,53	35,88	43,46	54,28	70,02	68,69	55	47,48	46,81	60,71	64,75	54,91	51,28	53,73	43,97	62,32	60,83	46,69	52,59	47,7	57,13	56,42	50,57	49,5	42,26	60,04	57,13	56,48	56,11	52,25	57,49	50,65	51,34	42,65	60,49	55,51	40,75	37,97	70,27	59,74	66,14	54,6	67,71	43,14	51,27	50,36	50,45	60,72	67,86	51,96	51,09	57,31	64,88	52,52	59,14	74,53	59,01	57,89	55,44	51,24	59,65	56,47	55,65	60,63	50,69	55,1	54	45	59,33	53,69	0,90	0,001292853	1261	0,0007	NO	54	21	59,33	57,27	0,97	0,309456202	7975	0,004111461	NO
ENSG00000122034	GTF3A	25,67	37,84	40,81	42,28	40,02	35,15	36	33,44	37,66	44,38	41,45	28,34	34,21	33,85	37,57	35,15	45,16	37,19	42,98	34,87	35,46	34,98	36,72	34,29	36,63	37,97	37,46	33,06	31,88	39,52	36,4	32,24	33,57	24,55	37,89	40,68	33,72	44,01	32,87	35,14	37,78	33,33	41,71	38,53	40	35,94	36,77	37,46	33	39,57	43,53	35,71	42,03	37,78	35,15	31,25	32,67	37,44	30,13	48,04	27,39	32,93	36,54	34,84	32,78	32,68	31,12	27,97	32,22	32,35	32,5	30,44	37,42	29,76	34,02	32,14	32,08	33,75	33,23	36,52	36,84	33,7	29,01	29,79	35,61	32,64	36,25	32,02	39,93	35,23	28,72	29,81	41,91	36,87	39,64	39,8	36,62	31,7	37	35,98	32,69	30,6	32,77	35,06	33,78	30,47	36,48	37,93	37,29	40,38	31,88	32,25	37,49	33	34,32	33,93	40,72	40,06	35,41	38,26	54	45	36,78	34,01	0,92	0,0012957	1262	0,0007	NO	54	21	36,78	35,27	0,96	0,145169029	4621	0,002382327	NO
ENSG00000171502	COL24A1	4,65	6,26	6,49	6,89	9,52	6,05	9,01	6,9	8,05	8,2	6,49	4,88	9,01	4,65	9,73	8,24	8,04	7,12	8,63	4,38	9,33	8	8,48	6,42	5,23	7,37	9,85	6,83	8,34	5,65	6,53	8,62	7,64	9,94	6,14	8,38	8,41	8,64	7,46	5,39	7,74	6,8	7,97	12,47	11,44	9,43	7,03	7,21	9,06	8,37	13,85	7,74	9,76	7,93	5,4	11,59	6,55	7,25	3,75	5,67	3,9	6	6,56	5,18	7,28	3,66	6,45	4,58	6,4	4,88	7,35	4,52	11,12	8,17	5,75	6,68	8,11	3,89	5,14	4,24	8,89	3,86	5,53	8,13	4,25	7,77	8,71	6,34	6,45	5,33	6,93	8,57	5,84	6,14	11,14	6,33	8,01	7,62	8,9	8,74	6,6	6,06	10,22	5,5	5,38	4,15	6,76	6,32	11,6	10,25	6,57	4,82	12,32	13,11	5,43	6,08	7,83	9,27	4,42	9,82	54	45	7,83	6,55	0,84	0,001298622	1263	0,0007	NO	54	21	7,83	7,68	0,98	0,786247696	16089	0,008294582	NO
ENSG00000100678	SLC8A3	5,86	7,12	8,72	8,36	9,85	8,38	8,06	8,17	7,94	8,28	9,4	8,05	9,55	6,95	9,72	9,97	8,38	8,68	8,83	7,1	7,66	6,71	9,62	8,15	7,15	8,31	8,54	7,98	9,31	7,34	8	9,51	7,92	8,47	8,47	7,92	9,13	8,63	11,92	7,3	10,03	9,16	8,92	8,42	9,85	6,87	8,09	8,59	8,63	9,61	9,11	8,23	9,32	9,43	8,29	8,9	6,24	6,15	9,08	8,24	7,89	7,59	7,77	7,82	9,29	7,08	6,82	8,66	8,86	8,83	6,79	10,49	5,37	7,59	6,59	8,74	6,93	7,46	6,44	7,78	7,49	6,32	6,44	8,58	5,78	7,14	7,19	6,31	9,76	7,67	6,24	7,81	8,92	8,62	8,2	9,33	10,8	7,57	7,21	9,42	6,71	9,39	7,82	8,81	7,61	8,32	8,63	6,54	7,32	10,35	8	7,14	9,3	9,62	7,66	8,93	7,82	9,26	7,96	9,19	54	45	8,51	7,76	0,91	0,001298762	1264	0,0007	NO	54	21	8,51	8,37	0,98	0,599176069	13170	0,00678971	NO
ENSG00000162909	CAPN2	31,57	25,91	22,84	21,49	23,95	24,79	23,3	22,22	25,39	22,93	22,33	25,61	23,73	25,89	24,79	18,43	19,45	24,8	23,24	27,17	24,6	20,76	19,13	23,48	24,72	23,18	22,66	22,67	21,75	25,61	24,89	22,2	21,67	22,45	24,89	22,24	21,68	21,5	24,4	23,84	18,82	20,8	22,18	23,28	18,09	16,73	25,42	22,86	18,58	21,28	16,91	19,75	23,86	19,58	30,4	26,03	25,57	23,64	24,03	27,67	26,87	25,91	25,18	24,81	22,15	25,96	27,05	24,29	27,14	26,3	23,7	28,95	29,11	20,06	24,35	24,19	23,85	27,06	24,08	23,59	18,44	24,62	26,55	23,4	29,48	19,22	21,95	25,88	21,49	26,04	26,24	26,99	22,67	21,28	20,12	20,63	22,38	25,55	20,04	22,03	25,44	23,59	21,7	22,76	26,7	20,48	23,25	26,05	26,7	20,32	27,16	22,34	18,88	17,72	24,08	20,08	20,86	16,11	21,75	19,48	54	45	22,71	24,55	1,08	0,001304067	1265	0,0007	NO	54	21	22,71	22,26	0,98	0,53704043	12120	0,006248389	NO
ENSG00000179933	C14orf119	8,64	8,73	10,02	9,21	10,99	7,47	6,65	7,28	8,33	10,08	8,92	6,55	8,19	6,49	9,89	9,15	9,47	9,03	9,12	6,14	10,27	9,4	7,3	7,97	8,51	6,44	7,5	8,53	7,15	7,72	7,52	7,12	4,87	6,55	6,7	8,58	9,01	8,83	8,56	6,61	5,82	6,53	7,15	7,96	6,52	8,38	7,14	6,92	5,79	7,31	6,83	7,21	7,32	7,16	6,38	6,23	5,97	7,94	5,4	10,2	4,63	5,71	7,48	7,93	8,56	7,58	6,16	6,57	5,69	7,9	7,55	5,1	8,06	6,18	6,82	6,83	6,06	6,93	6,04	8,52	6,85	7,77	5,43	5,94	7,24	6,99	7,98	4,83	10,28	8,27	5,13	5,38	7,73	8,39	9,53	7,26	7,69	6,13	5,88	7,01	7,42	7,74	10,07	5,97	5,79	6,27	9	7,5	5,94	9,06	6,51	8	6,97	7,66	6,92	6,01	8,38	8,02	7,3	8,06	54	45	7,84	6,96	0,89	0,001307776	1266	0,0007	NO	54	21	7,84	7,41	0,94	0,185723869	5532	0,002851987	NO
ENSG00000006468	ETV1	10,27	16,61	15,16	13,85	14,81	11,66	11,65	11,53	17,01	14,22	12,92	8,16	10,06	12,16	11,36	11,65	14,34	11,29	13,51	12,5	16,3	14,96	12,02	10,89	11,76	10,03	11,76	12,74	15,94	12,54	13,6	10,83	10,88	9,46	10,05	12,86	15,47	13,62	12,1	10,07	11,36	11,74	7,86	14,08	11,74	13,05	10,06	14,78	10,79	11,85	14,01	13,51	11,7	13,6	12,53	10,4	10,8	13,96	8,83	11,49	9,62	12,56	12,77	9,99	11,97	9,83	11,84	13,18	9,99	12,59	15,81	11,63	7,32	11,88	8,59	10,9	10,56	11,88	5,78	12,92	13,31	12,88	7,2	14,05	10,83	9,2	12,86	7,27	11,39	11,75	8,87	9,45	9,54	11,78	14,16	12,59	13	10,26	7,63	13,22	10,32	13,91	15,37	12,19	9,83	16,66	12,44	12,04	15,26	10,83	13,14	14,35	14,56	12,54	11,36	13,62	13,1	13,47	12,1	11,31	54	45	12,46	11,06	0,89	0,001308239	1267	0,0007	NO	54	21	12,46	12,93	1,04	0,348960245	8696	0,004483168	NO
ENSG00000162599	NFIA	34,67	26,36	18,26	20,55	23,06	22,41	21,65	15,91	20,31	20,1	18,59	23,85	20,49	22,23	18,46	14,08	15,6	18,85	13,22	22,98	19,83	24,09	12,62	22,79	24,78	16,45	22,01	21,9	21,43	19,22	18,84	20,09	21,37	23,89	19,82	17,71	17,9	17,24	17,31	19,43	18,04	19,7	17,44	19,45	16,16	8,72	18,69	19,23	16,04	14,83	10,95	17,25	17,28	14,07	22,53	21,27	30,39	19,35	21,69	16,5	22,14	28,16	23,31	20,11	17,64	26,79	23,51	24,03	21,71	23,81	25,68	18,22	17,7	19,59	22,58	16,89	20,72	21,75	24,81	23,82	22,74	22,3	24,02	23,23	29,64	17,49	23,58	24,57	17,22	22,51	25,74	24,59	20,24	23,23	16,27	18,38	16,57	22,28	13,33	19,98	21,77	20,22	21,96	20,3	18,72	23,45	18,49	17,79	20,77	10,99	23,06	24,61	14,28	14,81	21,37	21,13	18,78	11,73	17,54	13,72	54	45	19,23	21,84	1,14	0,001311101	1268	0,0007	NO	54	21	19,23	18,83	0,98	0,704676344	14840	0,007650668	NO
ENSG00000149809	TM7SF2	23,79	21,16	22,32	14,12	10,23	18,84	19,48	20,12	19,37	20,27	17,96	19,57	24,14	14,51	24,74	18,79	21,14	25,1	15,78	15,67	25,06	19,78	14,87	17,34	19,97	20,99	15,55	23,3	15,78	18,84	14,63	25,03	13,62	18,24	17,11	17,58	23,23	16	22,49	18,85	17,18	15,97	19,18	20,35	22,8	22,03	19,88	13,87	19,25	16,26	16,35	19,08	14,54	19,89	19,61	17,37	15,73	16,74	8	16,43	15,2	12,74	13,42	17,06	21,38	19,38	13,22	16,83	16,78	19,56	16,91	17,26	13,33	16,76	18,68	17,22	14,45	13,61	10,16	19,1	16,93	17,2	13,75	14,63	13,6	19,14	18,18	15,75	27,32	24,03	13,46	15,38	13,78	14,86	22,76	16,66	22,59	13,51	16,96	19,25	18,79	19,67	17,13	16,27	15,66	14,85	16,88	19,87	12,73	24,71	16,38	18,19	15,99	20,47	15,59	14,84	17,47	17,03	16,12	15,81	54	45	18,93	16,61	0,88	0,001311454	1269	0,0007	NO	54	21	18,93	17,32	0,92	0,055038799	2168	0,001117699	NO
ENSG00000143341	HMCN1	0,07	0,35	0,27	0,49	0,41	0,2	0,36	0,31	0,32	0,25	0,28	0,31	0,53	0,28	0,61	0,23	0,36	0,48	0,23	0,32	0,35	0,32	0,44	0,42	0,35	0,52	0,35	0,3	0,34	0,31	0,49	0,33	0,24	0,3	0,27	0,5	0,2	0,46	0,43	0,34	0,45	0,41	0,09	0,29	0,62	0,45	0,5	0,54	0,64	0,29	0,48	0,25	0,76	0,26	0,31	0,32	0,46	0,15	0,22	0,49	0,13	0,14	0,22	0,31	0,27	0,25	0,23	0,23	0,36	0,25	0,48	0,12	0,31	0,18	0,23	0,4	0,4	0,28	0,35	0,36	0,26	0,15	0,24	0,36	0,33	0,42	0,37	0,31	0,29	0,25	0,32	0,22	0,25	0,46	0,44	0,16	0,31	0,25	0,22	0,16	0,42	0,3	0,14	0,19	0,27	0,16	0,19	0,33	0,14	0,67	0,88	0,23	0,32	0,38	0,63	0,21	0,29	0,36	0,29	0,3	54	45	0,37	0,29	0,79	0,001314175	1270	0,0007	NO	54	21	0,37	0,33	0,88	0,275214821	7324	0,003775842	NO
ENSG00000004961	HCCS	6,98	10,81	12,5	10,89	10,57	9,15	8,51	8,86	11,33	11,15	10,55	8,19	9,56	8,01	10,36	9,39	12,47	10,04	9,21	9,07	10,92	11,61	10,92	9,39	9,11	9,02	9,66	9,93	8,07	8,95	9,68	9,29	7,92	7,03	8,99	10,95	10,23	9,07	10,94	7,96	10,03	9,27	10,16	9,37	9,73	11,52	9,09	9,85	9,34	9,26	11,61	9,69	9,69	10,79	7,76	7,98	6,35	10,14	9,73	11,31	7,22	8,14	9,06	9,93	9,49	7,65	7,59	8,14	7,11	8,83	10,59	8,47	9,5	8,08	8,36	10,17	9,05	10	6,64	9,9	9,64	9,22	8,22	9,24	8,07	8,75	10,71	7,22	10,5	8,84	7,08	7,52	10,46	11,52	10,28	10,1	10,43	7,87	8,3	9,78	7,61	8,96	11,81	8,59	8,34	10,35	10,7	9,63	11,19	10,76	8,57	10,01	10,6	11,33	9,87	8,86	9,4	10,78	8,2	9,23	54	45	9,75	8,91	0,91	0,001315664	1271	0,0007	NO	54	21	9,75	9,74	1,00	0,971234067	18919	0,00975357	NO
ENSG00000180287	PLD5	3,41	3,63	3,78	4,09	3,85	2,95	5,11	4,27	3,59	3,23	4,3	4,83	4,06	3,95	4,05	3,87	3,97	4,17	3,57	3,48	4,22	4,78	4,03	4,77	5	3,09	4,34	3,45	4,52	3,9	4,1	4,63	3,16	3,53	3,83	3,61	3,49	3,53	3	3,83	3,75	4,01	3,17	3,67	4,39	3,45	3,95	4,05	3,56	3,19	4,6	3,81	4,34	3,87	4,51	3,63	4,51	3,05	3,1	4,29	3,53	3,28	4,2	3,59	3,54	4,44	3,42	3,38	3,46	3,57	4,11	2,82	3,73	3,69	4,15	2,83	3,25	3,06	3,25	4	3,83	3,15	3,21	3,39	4,36	3,82	3,91	3,23	3,74	3,49	3,08	2,74	3,22	4,37	3,26	3,8	3,27	3,14	3,27	3,89	4,41	2,89	4,52	3,74	3,02	3,8	3,3	3,22	3,89	3,46	3,21	4,06	4,52	3,69	3,43	2,97	3,52	3,4	4,11	4,39	54	45	3,90	3,57	0,91	0,001316452	1272	0,0007	NO	54	21	3,90	3,69	0,94	0,106732444	3625	0,001868846	NO
ENSG00000188959	C9orf152	0,11	0,16	0,04	0,09	0,06	0,1	0,08	0	0,03	0	0,04	0,14	0,02	0,06	0,1	0	0,06	0,08	0	0,05	0,03	0,07	0,06	0,13	0,2	0,08	0,1	0,08	0,08	0,13	0,16	0,11	0,04	0,11	0,04	0	0,06	0,1	0,05	0	0,06	0,06	0,24	0,07	0,09	0	0,04	0,06	0,02	0,03	0,11	0,04	0,03	0,05	0,1	0,21	0,06	0,24	0,34	0,03	0,24	0,19	0,03	0,18	0,07	0,14	0,07	0,07	0,02	0,08	0,17	0,02	0,05	0,16	0,24	0,11	0,09	0,13	0,1	0,07	0,1	0,13	0,52	0	0,26	0,12	0,04	0,08	0,05	0,12	0,14	0,07	0,07	0,05	0,1	0,18	0,06	0,04	0,04	0,02	0,26	0,05	0,14	0,12	0,04	0,06	0,02	0,03	0,05	0,06	0,11	0,13	0,06	0,1	0,06	0,06	0,03	0,1	0,25	0,03	54	45	0,07	0,12	1,72	0,001333401	1273	0,0007	NO	54	21	0,07	0,08	1,22	0,290893295	7617	0,003926896	NO
ENSG00000158125	XDH	0,05	0,05	0,05	0,09	0,04	0,02	0	0,01	0	0,01	0,02	0,01	0,02	0,09	0,06	0	0,05	0,06	0,05	0,04	0,07	0,03	0,03	0,07	0,04	0,05	0,07	0,03	0,05	0,06	0,04	0,04	0,05	0,06	0,04	0,09	0,07	0,01	0,03	0,12	0,03	0,03	0,03	0,02	0,07	0,04	0,05	0,04	0,09	0,07	0,01	0,04	0,07	0,02	0,12	0,05	0	0,04	0,29	0,04	0,18	0,1	0,08	0,04	0,02	0	0,07	0,02	0,07	0,03	0,07	0,04	0,09	0,05	0,08	0,11	0,04	0,09	0,04	0,06	0,09	0,06	0,26	0,05	0,05	0,07	0,11	0,07	0,04	0,07	0,09	0,07	0,05	0,02	0,06	0,06	0,03	0,12	0,06	0,07	0,04	0,04	0,07	0,08	0,06	0,06	0,05	0,07	0,04	0,01	0,03	0,02	0,03	0,06	0,01	0,02	0,03	0,02	0,08	0,05	54	45	0,04	0,07	1,64	0,001339148	1274	0,0007	NO	54	21	0,04	0,04	1,02	0,91582961	18083	0,009322576	NO
ENSG00000214517	PPME1	25,75	29,75	38,33	35,26	35,46	35,11	38,63	37,75	31,66	33,08	37,79	41,5	37,8	33,38	38,88	44,87	37,81	36,65	46,11	34,44	36,56	32,19	37,14	34,76	31,04	39,41	38,4	40,71	37,92	36,55	34,16	33,7	38,52	32,14	39,15	37,8	42,04	36,52	43,65	36,36	41,97	36,93	33,88	34,96	40,67	44,9	36,11	31,45	46,8	37,96	37,5	40,2	36,85	40,38	32,6	33,11	26,95	35,64	32,57	32,95	34,82	30,86	33,11	32,7	37,36	33,21	35,13	39,43	32,3	31,2	29,14	37,16	36,49	42,41	36,45	40,91	37	30,96	31,38	32,86	35,32	32,7	33,61	31,76	26,56	35,89	35,16	31,49	42,3	33,23	27,88	30,79	37,62	36,14	38,62	36,14	44,35	37,34	38,1	34,09	33,16	39,52	33,19	40,88	39,43	35,78	37,8	33,78	38,07	44,03	34,33	32,26	38,98	36,14	34,88	38,04	41,39	39,61	39,04	40,05	54	45	37,21	34,53	0,93	0,001343259	1275	0,0007	NO	54	21	37,21	37,35	1,00	0,884463091	17574	0,009060164	NO
ENSG00000183476	SH2D7	0,06	0,14	0,14	0,2	0,03	0,16	0,29	0,25	0,27	0,07	0,12	0,76	0,16	0,23	0,28	0,19	0,09	0,15	0,16	0,39	0,19	0,1	0,04	0,27	0,19	0,06	0,31	0,25	0,18	0,14	0,03	0,19	0,36	0,06	0,12	0,06	0,24	0,18	0,44	0,24	0,21	0,27	0,26	0,32	0,25	0,16	0,27	0,24	0,09	0,19	0,23	0,17	0,14	0,11	0,49	0,3	0,21	0,38	0,18	0,28	0,2	0,48	0,07	0,26	0,3	0,31	0,31	0,2	0,37	0,27	0,06	0,15	0,79	0,37	0,31	0,18	0,35	0,39	0,24	0,4	0,22	0,28	0,15	0,3	0,17	0,21	0,25	0,34	0,19	0,32	0,23	0,62	0,36	0,11	0,21	0,32	0,2	0,16	0,23	0,42	0,22	0,38	0,09	0,15	0,45	0,24	0,18	0,2	0,41	0,15	0,21	0,25	0,3	0,15	0,15	0,2	0,35	0,16	0,27	0,22	54	45	0,20	0,28	1,43	0,001344747	1276	0,0007	NO	54	21	0,20	0,25	1,24	0,118598076	3972	0,002047739	NO
ENSG00000108960	MMD	22,2	46,61	46,1	33,77	22,6	33,11	30,48	31	36,58	32,15	33,25	26,2	27,88	36,95	28,93	40,8	41,56	35,48	33,37	20,8	38,54	38,34	35,13	25,37	34,6	29,54	22,83	31,59	34,96	38,83	38,43	32,58	22,89	24,9	26,97	43,23	32,07	39,1	33,01	23,9	29,84	39,85	43,31	48,37	38,33	43,65	32,88	40,02	48,84	33,16	46,34	46,5	40,04	41,52	37,3	27,63	26,9	35,82	28,37	25,51	38,11	33,18	34,97	33,8	30,84	22,52	30,93	21,51	27,55	30,06	39,25	28,26	29,03	25,52	24,98	25,62	28,32	22,48	21,39	44,81	37,97	29,26	17,99	36,35	29,7	33,93	34,69	27,76	27,72	26,27	22,9	23,31	26,07	26,49	57,74	28,11	36,3	22,96	29,15	33,67	31,84	34	42,82	37,39	24,5	27,68	31,91	37,28	29,9	42,83	34,02	42,18	41,45	62,36	34,79	43,4	30,5	38,35	34,6	35,82	54	45	34,80	29,99	0,86	0,001346317	1277	0,0007	NO	54	21	34,80	36,73	1,06	0,321737926	8196	0,004225396	NO
ENSG00000074935	TUBE1	16,31	11,68	9,68	12,12	10,94	9,29	10,3	11,27	11,46	11,59	11,09	9,56	9,3	13,41	8,88	9,68	10,08	8,99	10,7	10,39	9,77	10,06	11,04	12,11	11,31	9,4	11,2	7,78	11,38	10,76	12,08	11,07	9,9	10,87	9,59	11,32	8,19	10,94	8,95	11,52	8,69	12,74	10,26	9,46	8,08	8,76	11,15	11,55	8,7	10,78	8,68	9,23	11,44	9,65	12,08	10,4	14,77	11,5	12,63	13,53	10,3	10,81	11,51	11,39	10,37	10,75	10,99	10,47	10,93	10,35	12,75	10	10,88	10,83	11,6	9,66	12,03	13,76	13,92	10,89	9,84	11,27	10,85	10,55	13,42	9,22	11,6	12,29	8,86	12,11	16,18	17,51	12,85	12,14	9,19	9,84	8,88	12,15	12,02	11,89	13,97	9,82	9,54	9,63	11,93	13,13	11,52	12,31	12,13	8,63	11,44	12,23	8,75	9,63	13,27	10,58	10,19	11,43	11,27	10,86	54	45	10,47	11,55	1,10	0,001346431	1278	0,0007	NO	54	21	10,47	11,15	1,07	0,077315089	2876	0,001482704	NO
ENSG00000130699	TAF4	4,02	2,73	2,46	2,66	2,06	2,19	3,31	3,24	2,59	2,02	2,61	4	2,19	3,27	2,49	2,64	2,57	2,8	2,19	3,24	2,32	2,23	2,62	3,78	2,52	3,08	3,23	2,08	2,76	2,91	2,76	3,33	3,75	4,12	3,79	2,53	2,21	2,4	2,24	2,86	3,19	2,72	3,16	2,71	3,24	2,18	2,94	3,16	3,69	2,44	2,29	2,8	2,54	2,38	3,23	4,39	3,46	2,32	2,98	2,57	3,08	3,19	3,16	2,95	2,7	3,52	3,1	3,21	4,08	2,74	2,31	2,78	3,12	3,23	2,98	2,92	2,95	2,86	3,38	2,66	3,02	2,62	4	3,09	3,22	3,38	3,57	3,17	2,95	3,23	4,08	3,96	3,76	2,93	2,58	3,33	2,48	3,57	3,58	3,31	3,07	2,32	2,05	2,58	3,01	2,54	2,74	3,42	2,36	2,17	3,18	2,26	3,1	3,31	3,18	2,7	3,09	2,62	2,96	2,89	54	45	2,82	3,16	1,12	0,001346839	1279	0,0007	NO	54	21	2,82	2,80	0,99	0,902067443	17831	0,009192659	NO
ENSG00000095303	PTGS1	1,41	2,57	1,72	1,04	1,77	0,93	1,4	1,28	1,59	0,83	1,61	2,01	1,81	1,36	2,18	1,76	1,07	2,06	1,1	1,08	2,51	2,28	1,39	1,35	1,44	1,74	2,22	1,79	1,5	1,56	1,65	2,01	0,66	1,35	1,1	1,41	1,76	1,63	1,42	1,57	0,96	0,9	0,94	1,64	1,29	1,19	1,31	1,66	1,18	1,21	1,6	1,04	1,2	0,46	1,04	0,72	1,26	0,96	1,22	1,32	1,42	0,17	1,71	0,52	2,11	2,86	0,54	1,75	1,18	1,93	1,38	0,32	0,95	0,85	0,77	1,02	0,46	1	1,9	1,26	0,87	0,59	1,25	0,81	1,46	0,59	1,48	0,68	2,54	1,63	1,07	0,63	1,43	1,25	1,38	0,74	1,04	0,72	0,41	0,89	1,76	1,31	1,58	0,94	0,67	1,33	1,23	1,98	1,24	1,26	1,88	1,48	1,77	1,29	1,01	0,67	0,82	0,69	1	0,91	54	45	1,47	1,14	0,77	0,001347834	1280	0,0007	NO	54	21	1,47	1,22	0,83	0,028923103	1282	0,000660927	NO
ENSG00000197808	ZNF461	6,4	6,72	6,98	6,08	7,01	6,19	6,34	6,22	6,55	7,18	6,69	5,5	5,84	6,43	5,11	7,49	5,58	5,92	5,91	5,18	6,38	7,43	6,84	7,1	6,84	6,48	6,09	5,82	6,25	6,25	5,99	6,52	5,44	6,08	6,03	7,09	5,56	6,19	5,72	6,3	5,78	6,36	5,49	6,25	5,91	6,09	5,9	9,04	6,64	6,22	6,54	6,18	6,47	5,86	6,29	6,36	8,75	7,57	11,3	6,35	6,45	7,06	6,55	8,3	5,96	7,19	6,14	6,72	5,5	6,34	8,94	6,38	6,79	6,97	6,3	7,23	5,93	6,2	6,47	7,03	8,17	5,99	8,83	7,37	7,74	6,04	7,4	7,09	5,44	5,52	8,23	8,44	6,25	7,02	6,12	5,59	5,67	6,07	7,01	7,18	6,94	7,2	8,12	6,03	7,23	8,6	7,19	6,1	7,44	5,57	7,52	7,64	6,24	6,39	8,38	7,13	6,37	6,79	6,66	5,69	54	45	6,30	6,91	1,10	0,001347839	1281	0,0007	NO	54	21	6,30	6,97	1,11	0,000445177	55	2,83549E-05	NO
ENSG00000140279	DUOX2	0,03	0,08	0,02	0,05	0,04	0,09	0,11	0,04	0,07	0,01	0,02	0,07	0,04	0	0,01	0	0,01	0,01	0,04	0,14	0	0,07	0,03	0,04	0,04	0,05	0,02	0	0,01	0,06	0,05	0,07	0,06	0,04	0,03	0,01	0,02	0,02	0,03	0,02	0	0	0,02	0,01	0,01	0,05	0,07	0,03	0,02	0	0,01	0,02	0,01	0	0,07	0,12	0,08	0	0,09	0,01	0,09	0,06	0,1	0	0,11	0,07	0,05	0,01	0,04	0,04	0,07	0,01	0,02	0,09	0,12	0,03	0,08	0,13	0,05	0,03	0,03	0,07	0,11	0,04	0,05	0,02	0,05	0,04	0	0,07	0,09	0,08	0,06	0,01	0,05	0	0,01	0,1	0,05	0,04	0,12	0,04	0	0,04	0,04	0,03	0	0,09	0	0,01	0,06	0,04	0,04	0,03	0,03	0,01	0,03	0,02	0,08	0,03	54	45	0,03	0,06	1,67	0,001349658	1282	0,0007	NO	54	21	0,03	0,04	1,11	0,62486027	13566	0,006993865	NO
ENSG00000177432	NAP1L5	47,64	82,3	112,13	82,97	71,94	66,33	67,07	76,81	108,74	93,39	95,59	68,93	80,84	66,97	89,15	83,87	104,84	80,41	71,46	61,51	97,84	108,27	88,87	76,35	79,15	67,95	78,35	87,56	72,07	74,47	66,37	66,63	63,94	50,17	70,53	69,49	102,22	73,09	82,38	60,23	83,44	75,84	68,31	107,75	74,16	94,72	72,4	89,44	86,44	83,33	93,37	80,07	80,68	96,14	59,28	55,41	60,07	81,18	72,47	80,54	71,46	65,33	62,51	72,06	79,53	65,36	65,83	81,01	61,2	87,93	89,44	80,43	41,28	63,31	60,99	83,72	59,93	65,23	38,74	86,53	87,47	70,38	75,49	65,5	64,43	73,62	91,16	59,09	78,83	72,21	62,17	65,37	68,8	98,8	80,55	73,19	86,76	63,79	76,18	87,02	69,08	80,02	112,41	76,48	70,91	98,6	98,39	65,79	87,35	81,39	66,95	94,34	85,8	85,36	89,74	80,23	90,04	101,99	65,77	71,6	54	45	80,28	71,21	0,89	0,001351016	1283	0,0007	NO	54	21	80,28	83,77	1,04	0,338039672	8485	0,004374388	NO
ENSG00000164684	ZNF704	14,82	12,41	10,28	10,73	12,74	13,16	12,49	12,1	11,92	13,07	12,23	13,17	10,75	13,35	11,14	10,98	9,99	11,51	9,56	12,81	11,68	12,7	13,31	12,87	15,24	13,38	11,97	10,6	11,83	14,28	12,36	14,9	11,14	13,79	13,08	12,1	9,66	11,29	10,38	13,35	11,63	13,39	8,88	9,7	11,06	7,52	11,82	12,64	10,34	11,29	11,35	10,31	10,79	8,58	14,53	13,58	17,52	10,16	18,51	9,81	11,93	14	12,4	12,43	13,76	15,31	14,17	13,1	13,06	15,15	13,96	9,03	17,1	12,53	14,14	8,29	13,36	11,23	15,1	12,42	13,66	11,88	14,33	15,27	16,27	11,49	11,97	12,74	10,24	13,16	14,99	12,68	10,71	11,63	12,21	11,26	10,01	13,42	13,89	11,38	13,99	12,32	12,32	10,9	10,35	12,91	9,24	13,63	12,28	10,72	13,92	11,76	11,38	10,86	11,72	11,84	11,75	9,54	12,36	11,21	54	45	11,82	13,08	1,11	0,001355198	1284	0,0007	NO	54	21	11,82	11,73	0,99	0,818255052	16589	0,008552353	NO
ENSG00000100490	CDKL1	11,25	11,99	12,12	13,2	13,58	12,24	11,74	11,93	13,73	12,24	15,28	11,66	11,5	14,72	15,78	13,6	14,51	12,76	14,29	14,94	10,68	14,4	16,21	15,22	14,55	14,82	16,04	11,34	11,54	15,31	14,57	15,05	15,82	12,17	13,63	12,21	10,38	13,26	11,86	13,34	15,2	16,47	13,84	11,56	10,59	12,59	14,56	13,39	10,33	15,51	13,54	15,44	15,46	14,38	11,45	16,13	14,16	16,26	17,7	12,13	12,45	15,49	12,45	15	13,88	12,49	16,51	15,07	14,49	12,21	15,44	14,71	18,51	14,27	13,03	13,66	13,06	15,12	22,97	15,45	15,63	12,68	16,09	13,62	14,96	15,48	13,28	19,41	9,88	13,94	18,32	19,39	15,72	14,19	12,46	13,04	11,88	17,03	19,25	14,75	14,57	13,02	13,93	12,82	15,69	16,32	15,28	12,02	16,99	14,25	17,44	12,05	13,16	11,99	15,22	15,1	16,59	14,02	13,91	12,14	54	45	13,49	14,90	1,10	0,001357918	1285	0,0007	NO	54	21	13,49	14,35	1,06	0,052872107	2096	0,001080579	NO
