## Supplementary Table 3 for "Pathogenic mis-splicing of *CPEB4* in schizophrenia" (part 2 of 3)

	CPEB4 Ex4 PSI	42,45	49,5	53,74	53,89	54,01	54,08	54,83	55,09	55,64	57,97	58,08	58,24	58,33	58,52	58,52	59,04	60,07	60,55	60,82	61,16	61,48	61,62	62,09	62,76	63,89	63,99	64,1	64,18	64,77	65,32	65,7	66,16	66,71	67,58	67,77	67,96	68,06	68,15	68,22	68,28	68,83	69,87	69,1	69,13	69,31	70,34	72,04	73,79	75,48	76,03	76,5	77,56	78,02	80,67	37,49	40,75	46,46	47,98	48,69	50,31	50,42	50,44	50,61	51,04	51,14	51,25	52,44	51,5	52,79	52,8	53,07	53,35	53,38	54,31	55,49	55,72	55,99	57,15	57,23	57,44	57,46	58	58,35	59,12	59,24	59,66	59,72	60	60,16	60,63	60,66	60,88	61,79	62,46	62,64	63,86	63,87	63,38	64,95	65,42	65,72	65,86	66,13	66,19	67,17	67,71	68,2	69,07	69,44	70,84	71,81	70,2	71,52	73,14	74,17	74,41	75,96	78,66	78,86	82,64
ENSG00000160229	ZNF66	50,09	51,21	34,06	48,92	49,96	46,75	51,4	48,72	62,34	38,83	36,77	40,99	52,37	52,6	35,22	44,74	40,73	40,14	47,3	52,38	42,21	43,12	52,3	52,91	47,29	47,69	53,15	41,35	52,24	44,84	49,25	55,58	68,2	60,74	50,91	48,57	40,4	40,26	44,85	50,6	60,94	51,98	46,59	48,36	41,89	40,23	45,45	51,95	45,43	57,08	50,94	45,37	50,49	39,91	57,07	68,6	78,96	42,8	58,67	40,34	55,67	55,84	53,34	48,77	44,96	56,83	56,71	57,1	55,13	54,39	55,67	58,23	57,26	47,92	54,41	47,76	50,86	52,65	76,66	37,96	52,44	43,72	53,95	68,27	49,88	38,82	46,6	60,96	35,51	51,84	80,51	64,67	49,99	41,79	43,46	53,09	48,5	57,67	44,27	49,51	46,46	48,1	46,4	59,52	62,75	50,22	39,47	49,27	61,36	41,36	59,51	44,16	44,69	42,98	56,49	56,12	40,95	40,4	56,34	44,15	54	45	47,94	53,57	1,12	0,001361806	1286	0,0007	NO	54	21	47,94	49,53	1,03	0,38057872	9253	0,004770325	NO
ENSG00000105855	ITGB8	51,75	33,84	25,19	29,72	31,18	33,38	25,28	23,36	22,86	24,59	27,61	37,62	23,75	36,73	21,23	15,45	21,55	28,46	19,92	54,87	25,6	27,61	15,52	39,49	34,74	21,29	29,43	23,73	25,11	32,36	32,68	24,51	30,96	26,72	29,81	26,33	21,34	23,71	20,65	25,47	20,97	27,7	19,88	21,63	20,71	16,29	29,45	24,93	20,86	19,64	12,66	21,81	20,94	17,81	33,62	38,99	33,59	17,51	30,77	32,98	37,73	35,64	30,95	23,79	25,86	36,95	32,73	35,58	28,18	36,17	30,83	26,41	40,07	21,82	31,46	20,26	21,78	41,56	33,93	28,47	31,43	41,3	47,72	24,09	43,99	29,16	33,69	37,44	28,38	32,46	31,97	28,17	40,18	23,32	24,51	29,54	21,26	33,58	18,2	23,74	32,74	29,24	25,9	29,25	32,92	33,74	24,68	32,5	27,4	13,4	20,25	30,43	19,01	16,5	27,26	28,32	25,98	14,82	22,66	18,72	54	45	26,31	31,29	1,19	0,001362846	1287	0,0007	NO	54	21	26,31	25,21	0,96	0,568815407	12663	0,006528329	NO
ENSG00000163933	RFT1	6,21	5,25	5,02	4,97	4,9	5,79	5,57	5,2	4,84	4,66	4,62	6,49	6,01	6,05	5,32	5,36	4,26	5,03	5,01	5,8	5,87	4,84	5,29	6,12	5,36	5,98	5,48	5,35	6,16	5,41	5,69	5,77	6,51	6,57	5,83	5,58	5,3	5,37	5,51	6,79	4,98	5,87	5,07	4,59	5,98	6,01	5,67	5,39	5,58	5,93	4,51	5,99	5,47	5,15	6,31	5,95	5,12	5,62	8,04	5,05	7,31	6,42	5,73	5,33	5,25	6,34	6,6	5,88	7,46	5,93	5,56	6,29	5,53	6,19	6,46	5,62	6,89	6,21	5,93	4,57	5,43	5,36	7,64	4,55	5,26	5,78	5,66	6,38	5,2	5,41	6,93	7,01	6,08	6,3	4,74	5,21	5,91	6,11	5,37	5,77	5,89	5,17	5,07	7,17	6,63	6,58	5,25	5,71	6,54	4,89	5,85	5,48	5,3	5,86	6,45	5,67	5,6	5,3	5,94	5,47	54	45	5,51	5,95	1,08	0,001363074	1288	0,0007	NO	54	21	5,51	5,79	1,05	0,055767782	2193	0,001130587	NO
ENSG00000100281	HMGXB4	8,24	8,03	6,17	6,39	7,25	8,27	6,57	5,87	6,55	5,96	6,38	6,61	6,08	6,23	5,92	5,54	5,24	6,61	5,51	6,96	6,28	6,65	5,59	6,93	7,32	6,41	6,32	6,62	6,11	6,3	6,1	7,2	5,76	7,24	6,77	5,32	5,54	6,63	5,81	6,44	6,38	6,38	4,97	5,42	5,87	4,17	6,48	6,58	5,78	5,47	5,67	5,39	5,75	5,84	7,08	7,18	7,66	6,92	8,57	6,67	6,16	6,4	6,26	7,49	7,54	8,26	7,42	7,4	6,17	7,39	7,09	6,46	6,08	6,58	7,69	5,39	6,77	5,94	6,35	5,68	6,16	5,77	7,63	7,66	9,4	5,85	6,15	6,51	5,35	7,16	7,48	7,57	7,26	7,08	6,39	5,49	6,36	6,14	6	5,75	7,28	6,89	5,8	5,84	6,6	8,23	6,08	6,63	5,77	5,96	7,22	6,44	6,46	4,83	6,3	6,33	5,67	4,7	6,26	5,23	54	45	6,26	6,80	1,09	0,001368499	1289	0,0007	NO	54	21	6,26	6,20	0,99	0,791520857	16187	0,008345105	NO
ENSG00000011465	DCN	10,99	21,97	22,1	17,93	25,38	24,44	11,69	12,68	19,42	17,6	15,85	10,19	16,12	16,48	31,68	16,71	21,71	18,35	25,1	17,63	20,14	18,16	32,1	19,7	17,98	26,71	15,09	26,68	14,64	17,27	15,98	21,29	8,11	19,46	13,36	22,5	21,25	24,79	28,8	12,92	24,63	21,13	20,78	13	16,69	33,89	16,89	16,33	21,08	15,89	16,54	20,19	37,71	13,4	10,49	9,4	18,77	17,62	16,26	26,97	14,08	12,95	14,35	15,08	19,42	10,72	10,7	15,96	12,26	14,06	18,81	12,03	10,56	8,63	16,35	28,53	12,69	24,27	14,65	20,37	16,44	17,56	12,55	13,5	15,97	13,11	25,75	13,18	19,45	15,44	13	17,9	14,53	17,36	23,67	10,11	16,88	19,01	18,09	12,47	20,73	16,5	16,82	12,04	20,03	16,57	17,4	18,61	12,76	39,32	34,06	19,64	18,95	26,14	26,72	13,64	14,68	19,29	17,83	20,96	54	45	19,61	15,99	0,82	0,001375809	1290	0,0007	NO	54	21	19,61	19,77	1,01	0,923127662	18193	0,009379285	NO
ENSG00000102078	SLC25A14	10,46	20,65	23,32	18,12	21,9	17,14	13	16,55	18,47	21,52	18,99	13,52	16,4	14,14	22,15	21,87	22,86	19,89	14,57	13,74	24,77	21,35	19,06	16,31	14,98	14,41	15,87	21,75	16,66	16,1	11,87	14,4	12,13	9,58	12,89	16,76	23,43	14,83	21,14	12,56	16,78	17,26	19,41	20,92	15,45	25,65	16,64	17,22	16,01	14,88	17,68	16,23	14,63	23,45	13,33	9,98	11,49	17,68	15,38	20,92	13,48	11,74	11,5	20,16	19,24	13,63	11,87	14,86	11,55	17,48	17,62	14,08	18,08	14	14,29	12,88	12,37	11,89	10,41	18,54	18,99	14,68	12,16	18,02	13,98	12,39	18,96	12,4	19,3	15,98	10,8	11,5	16,46	19,16	22,33	13,76	19,81	13,56	15,77	17,47	12,76	17,09	22,67	15,21	12,52	17,37	23,61	13,91	15,59	21,48	14,93	21,99	18,53	19,04	17,78	14,82	17,96	20,76	13,47	15,19	54	45	17,45	15,08	0,86	0,00137663	1291	0,0007	NO	54	21	17,45	17,34	0,99	0,907729981	17924	0,009240604	NO
ENSG00000031698	SARS	65,94	92,42	115,89	107,13	126,38	98,77	94,8	96,11	93,97	102,67	103,87	91,7	117,11	83,31	115,73	126	112,11	110,81	111,36	103,43	112,46	85,57	118,75	101,29	90,21	94,11	106,16	121,48	107,04	105,41	97,34	91,36	82,01	73,24	95,16	116,43	124,1	108,25	129,89	94,74	114,6	101,93	109,08	103,85	101,81	112,45	98,76	84,4	105,43	114,08	104,88	100,84	106,37	114,57	75,61	71,52	78,26	101,63	103,75	126,62	95,97	76,1	82,19	103,43	109,11	93,82	88,95	97,35	83,83	109,57	91,9	104,95	94,97	84,89	99,26	108,04	86,26	91,23	88,03	98,87	89,12	100,5	101,53	97,2	84,03	95,42	85,19	83,04	119,01	95,45	66,77	67,43	120,1	96,84	114,5	94,02	127,48	78,39	92,61	86,47	93,53	105,14	102,92	102,41	89,32	84,46	100,75	93,62	81,28	135,4	96,45	94,86	87,4	89,88	99,79	96,29	93,44	108,24	103,92	105,87	54	45	103,66	94,55	0,91	0,001376641	1292	0,0007	NO	54	21	103,66	97,69	0,94	0,072215188	2726	0,001405372	NO
ENSG00000126012	KDM5C	23,47	12,38	14,1	13,08	13,42	18,6	19,26	18,77	13,5	18,95	16,04	18,45	19,09	18,36	19,52	20,24	18,67	16,55	18,38	18,64	14,91	18,92	17,44	13,61	14,72	18,81	15,75	18,59	17,14	17,78	16,93	17,04	21,02	20,02	18,86	15,66	18,64	16,5	20,14	19,56	20,15	15,8	17,97	14,49	23,63	23,75	18,36	15,2	18,77	17,91	22,73	18,24	15,82	18,76	26,51	19,83	14,12	16,31	19,55	16,28	26,83	18,88	17,86	25,04	16,73	17,08	18,95	18,11	27,18	20,93	13,25	20,52	18,51	27,53	21,17	28,35	26,34	26,14	18,66	13,95	12,52	23,54	19,62	16,8	13,92	18,06	14,65	25,09	23,57	22,47	24,23	24,38	21,36	19,7	15,75	18,73	18,29	19,39	19,64	24,12	16,96	17,89	12,98	24,39	18,77	14,23	15,86	17,93	15,69	19,68	17,72	19,02	17,57	18,65	13,59	16,38	14,97	16,76	24,51	18,9	54	45	17,84	20,14	1,13	0,00138224	1293	0,0007	NO	54	21	17,84	17,93	1,01	0,89322196	17700	0,009125122	NO
ENSG00000196400	BX255923.1	6,14	4,12	2,7	5,82	4,6	4,12	4,28	5,03	3,53	3,26	4,08	6,74	5,6	6,62	3,3	4,05	4,32	4,5	5,81	5,05	5,14	3,18	4,14	4,07	5,32	4,8	6,2	6,04	4,59	6,38	6,16	5,27	4,49	6,56	5,35	6,13	5,32	6,07	3,38	6,72	6,1	5,33	5,06	4,3	5,17	4,36	3,79	4,33	7,37	5,7	5,57	5,11	6,65	3,93	5,92	6,9	5	5,38	5,32	4,62	7,31	6	6,34	5,3	2,82	5,31	5,96	6,91	5,85	4,42	6,76	5,25	4,95	6,47	7,53	7,12	4,68	5,52	6,87	4,34	5,36	5,49	6,46	5,58	2,66	3,57	6,6	6,92	6,19	4,15	10,17	7,14	6,68	6,63	5,51	6,31	5,7	5,25	6,97	6,28	6,33	4,41	7,13	7,55	6,49	5,86	5,03	6,26	4,33	3,52	6,02	6,46	5,76	3,88	6,19	4,64	5,55	3,11	4,42	4,4	54	45	5,03	5,83	1,16	0,001382709	1294	0,0007	NO	54	21	5,03	5,41	1,08	0,196132717	5741	0,002959736	NO
ENSG00000124688	MAD2L1BP	7,26	8,84	13,05	10,51	12,04	8,28	9,47	9,58	9,46	10,15	9,55	8,25	10,2	7,49	12,12	11,2	12,7	10,23	10,77	9,11	10,18	9,9	10,13	8,62	8,89	9,06	9,38	9,99	10,25	8,44	6,69	8,06	7,74	6,64	9,11	10,43	11,75	9,04	11,83	9,25	7,81	9,3	9,67	9,19	10,41	9,13	9,72	9,01	8,48	11,1	8,92	10,8	10,18	10,92	7,49	8,39	7,71	8,11	9,94	12,71	8,86	7	8,27	9,25	9	7,81	8,43	7,6	10,02	8,67	7,67	8	7,76	9,91	8,1	8,93	6,73	8,88	8,58	10,5	9,83	9,6	9,25	7,59	8,19	8,63	9,37	7,99	10,6	9,94	7,7	5,95	8,57	9,38	9,58	10,27	10,77	7,4	8,81	8	9,36	10,34	8,22	8,83	8,86	7,27	10,3	10,21	8,69	10,75	8,22	8,69	8,76	9,25	9,33	9,41	8,66	8,53	8,73	10,15	54	45	9,63	8,75	0,91	0,001384874	1295	0,0007	NO	54	21	9,63	9,07	0,94	0,093616263	3283	0,00169253	NO
ENSG00000197647	ZNF433	3,6	5,4	4,4	4,7	4,47	4,4	3,42	4,07	4,74	4,03	3,93	3,58	3,54	3,88	3,76	3,9	4,45	4,8	3,9	4,33	4,42	4,45	4,09	5,31	4,3	3,94	3,74	4,01	5,15	3,72	4,23	3,74	3,5	4,52	4,38	4,43	4,14	4,11	4,28	4,26	4,87	4,11	3,47	4,46	4,55	4,39	4,14	5,3	4,5	4,29	5,28	4,18	4,7	4	5,12	2,99	4,85	5,25	6,65	5,05	4,35	4,03	5,25	3,96	4,59	3,05	3,49	5,57	4,38	3,87	5,84	5,43	5,57	5,02	5,39	4,43	4,79	4,35	3,7	3,66	4,11	4,95	5,64	5,7	4,53	4,49	4,41	4,63	3,67	4,17	5,24	6,08	4,53	5,55	4,47	4,27	5,52	4,24	4,35	6,09	4,25	4,47	4,81	4,1	5,3	5,73	4,77	3,36	5,54	3,87	4,67	5,14	4,81	4,36	5,91	4,97	4,99	4,22	3,85	3,83	54	45	4,26	4,69	1,10	0,001389513	1296	0,0007	NO	54	21	4,26	4,72	1,11	0,002637234	214	0,000110326	NO
ENSG00000168309	FAM107A	159,26	162,27	112,26	134,08	112,06	183,23	129,56	89,85	115,01	144,51	99,81	129,97	146,5	163,7	159,51	114,67	123,38	150,09	165,08	209,6	133,39	126,36	111,49	124,96	124,15	106,78	117,16	153,53	123,04	123,4	113,46	99,78	171,3	151,71	120,41	103,39	142,34	101,24	137,65	137,64	135,36	118,81	199,96	178,09	114,48	111,39	110,67	137,08	113,93	115,23	68,87	103,97	113,65	156,97	145,63	116,79	165,36	154,01	96,34	185,23	176,74	197,3	159,63	167,17	104,04	133,54	107,88	185,52	144,66	155,58	112,12	347,01	173,52	100,85	121,21	181,07	148,9	207,17	226,52	153,45	101,74	181,93	152,27	102,87	202,78	119,63	109,44	264,16	133,98	142,46	183,71	187,82	229,39	98,53	120,11	179,23	130,28	176,21	101,49	89,55	139,97	179,49	151,95	135,23	169,83	145,23	133,46	115,26	184,64	71,58	140,56	146,15	86,97	92,91	120,99	146,13	96,1	87,82	122,16	121,09	54	45	131,59	157,45	1,20	0,00139208	1297	0,0007	NO	54	21	131,59	127,48	0,97	0,578718918	12843	0,006621127	NO
ENSG00000078237	C12orf5	9,33	13,79	12,82	13,15	12,94	10,8	8,84	11,56	13,73	12,92	11,92	8,51	10,66	10,99	11,08	12,7	15,22	11,44	12,38	8,53	13,7	13,67	11,44	9,54	11,08	11,87	11,39	10,62	12,1	10,19	10,96	10,83	8,53	10,14	10,93	13,64	12,74	12,37	13,41	10,64	10,21	8,56	11,38	14,66	14,25	14,2	10,12	11,09	6,75	12,23	14,9	11,37	12,24	12,33	9,41	9,67	9,34	12,31	9,59	14,11	9,2	10,32	11,76	12,52	11,51	9,78	9,53	7,41	10,6	8,48	11,57	9,15	11,19	9,23	10,26	12,01	8,97	10,05	9,46	10,83	12,34	8,85	8,66	11,61	10,46	11,92	12,28	7,66	12,6	9,54	8,73	7,99	8,65	11,39	15,71	11,31	11,91	9,9	9,94	13,36	9,91	9,63	10,98	9,4	8,89	7,69	13,57	8,99	9,74	11,88	12,55	11,83	14,39	17,17	10,36	10,28	12,38	12,38	10	11,75	54	45	11,62	10,44	0,90	0,00139561	1298	0,0007	NO	54	21	11,62	11,29	0,97	0,515117328	11687	0,006025159	NO
ENSG00000174255	ZNF80	4,8	4,71	3,59	5,18	6,39	5,33	6,04	5,59	4,34	4,02	3,93	6,36	5,33	7,18	5,07	3,92	3,01	4,51	5,31	6,56	4,78	4,58	5,68	5,81	5,01	5,72	5,73	4,83	6,16	5,27	6,15	5,59	6,3	6,68	6,23	4,97	4	5,95	4,48	7,32	6,22	5,71	4,85	3,94	5,7	3,94	5,63	4,7	6,92	5,68	4,25	4,95	5,72	4,38	5,67	7,75	6,5	4,96	4,74	4,82	5,54	6,25	6,82	5,02	4,87	6,54	6,06	6,35	6,88	5,89	5,56	6,21	5,79	7,37	6,59	5,88	5,16	5,55	7,36	4,52	5,25	6,17	5,85	5,87	5,01	5,33	6,67	6,53	4,56	5,63	6,86	6,59	6,19	5,78	4,88	5,62	5,15	6	5,33	6,1	5,39	6,05	4,16	5,69	7,11	4,29	4,79	5,55	4,97	5,44	7,03	4,49	6,34	4,63	6,93	4,89	6,25	5,28	5,92	5,25	54	45	5,28	5,86	1,11	0,001396473	1299	0,0007	NO	54	21	5,28	5,55	1,05	0,261754914	7057	0,003638191	NO
ENSG00000148334	PTGES2	10,56	13,87	17,34	14,34	8,34	15,43	18,44	20,59	16,01	15,76	16,51	18,51	22,6	14,46	24,45	24,66	18,89	19,89	20,33	21,08	16,74	16,16	21,52	13,58	16,09	22,49	14,77	19,85	17,93	19,36	16,59	14,28	20,54	19,61	22,11	19,02	22,55	21,08	23,64	20,71	20,89	18,36	20,19	19,99	20,91	21,96	21,19	16,39	22,44	21,2	21,27	21,32	20,59	20,29	17,62	17,32	11,27	15,47	13,96	17,84	20,74	13,81	16,82	17,41	18,85	13,8	17,87	15,49	21,39	16,26	13,63	18,03	15,48	21,42	15,96	17,56	18,05	14,85	16,85	16,07	13,51	17,13	19,07	13,89	12,92	16,67	14,66	17,53	23,41	17,15	14,85	16,89	16,91	16,17	17,6	19,06	17,86	18,09	21,03	18,26	17,49	16,81	17,31	19,99	19,93	13,12	17,1	19,35	16,4	24,55	18,27	15,01	17,33	16,3	14,6	14,61	15,38	18,35	20,72	22,76	54	45	18,85	16,85	0,89	0,001398065	1300	0,0007	NO	54	21	18,85	17,79	0,94	0,209657464	6010	0,003098417	NO
ENSG00000176410	DNAJC30	5,86	7,36	9,82	8,63	7,87	7,36	8,05	11,6	9,57	7,48	8,4	8,61	10,54	9,41	8,89	10,4	9,51	10,88	10,48	10,08	10,52	9,07	8,08	6,6	7,75	12,11	8,69	10,6	8,95	9,38	8,38	8,08	10,6	9,79	10,6	9,61	11,61	9,52	10,49	10,68	8,6	9,47	7,7	10,26	8,44	12,7	8,62	8,08	11,54	12,4	11,31	10,34	9,15	11,66	8,71	6,61	5,82	8,97	4,33	9,39	11,47	6,27	9,25	10	9,13	6,98	8,76	8,31	9,2	7,46	7,75	10,09	7,41	9,64	8,48	9,26	10,38	8,28	7,08	9,71	7,82	8,54	6,3	6,37	6,84	9,21	7,01	8,55	9,42	8,94	7,8	8,03	8,89	8,52	9,96	9,47	10,82	8,79	11,77	8,68	7,69	8,22	9,34	12,14	11,1	6,95	10,82	11,74	11,27	12,42	8,48	8,12	10,65	8,68	8,47	6,48	7,5	10,69	8,7	10,26	54	45	9,48	8,48	0,89	0,001399397	1301	0,0007	NO	54	21	9,48	9,45	1,00	0,927305055	18250	0,009408671	NO
ENSG00000145335	SNCA	80,54	104,22	154,6	133,57	126,48	121,16	106,53	124,7	144,53	129,37	118,06	109,06	124	111,94	112,53	127,98	117,82	139,1	132,77	97,02	138,86	115,56	108,33	104,43	116,22	113,08	101,55	131,48	123	126,71	129,52	102,13	99,69	88,22	111,8	146,51	150,65	128,5	133,4	100,05	108,32	128,37	103,7	123,61	127,36	197,1	122,43	113,63	154,62	128,73	115,92	142,05	122,34	142,02	99,85	87,98	81,66	125,76	107,53	89,86	114,12	87,64	107,26	127,58	118,57	89,15	111,94	102,15	89,53	107,55	119,39	119,56	123,07	129,81	112,23	106,78	123,4	92,65	87,5	133,07	138,87	123,75	86,08	119,45	86,58	101,55	114,77	98,67	123,92	122,79	80,48	94,45	90,51	119,5	164,42	99,46	155,17	100,98	124,99	111,35	103,42	112,62	111,66	119,35	108,33	102,17	136,97	125,49	116,48	153,3	92,5	132,53	135,77	148,24	120,4	125,66	117,24	139,74	131,48	125,51	54	45	122,52	109,82	0,90	0,001402761	1302	0,0007	NO	54	21	122,52	122,39	1,00	0,978791115	19037	0,009814404	NO
ENSG00000178718	RPP25	2,57	3,51	4,23	2,98	3,17	3,08	3,42	3,25	3,88	4,15	3,74	2,36	4,05	3,29	5,45	4,09	4,5	3,8	3,26	3,45	3,31	3,99	4,24	2,44	3,18	3,59	3,46	4,7	3,01	4,11	2,76	2,86	3,24	2,7	3,25	3,38	4,87	3,26	4,39	3,98	3,17	3,22	4,16	4,1	2,63	2,84	4,32	3,36	2,09	3,24	3,71	3,56	3,65	3,48	3,65	2,5	1,74	2,55	3,6	4,41	3,2	2,79	3,24	3,05	3,36	3,28	3,29	2,98	3,97	3,41	2,26	3,27	3,93	2,65	2,05	3,38	2,62	3,8	2,25	2,96	2,33	2,91	3,21	2,41	4,2	2,51	2,72	3,35	3,7	3,12	2,27	2,53	3,29	2,6	3,24	5,03	3,6	3,13	2,68	3,68	3,5	3,32	3,38	2,94	3,17	2,46	3,87	3,5	2,86	3,74	2,79	3,52	3,16	2,94	2,38	2,47	3,25	2,86	3,41	3,9	54	45	3,53	3,09	0,88	0,001403449	1303	0,0007	NO	54	21	3,53	3,20	0,91	0,038729556	1613	0,000831572	NO
ENSG00000167220	HDHD2	39,98	52,22	46,96	42,6	48,59	36,98	31,26	35,2	49,94	47,09	43,47	34,31	35,54	32,05	44,54	38,66	39,22	40,86	33,88	31,1	52,44	52,45	36,8	38,43	38,84	31,37	39,95	39,98	33,82	40,82	39,49	37,3	27,95	29,33	30,57	40,01	37,54	42	38,58	30,92	41,27	38,66	28,94	42,13	30,95	38,54	33,14	44,14	28,65	31,61	36,74	32,33	36,52	41,49	31,97	29,05	35,86	36,68	33,48	37,36	30,91	26,98	36,04	37,79	40,03	39,83	32,73	36,47	28,75	41,29	47,52	32,53	21,59	29,57	33,47	30,79	32,2	32,74	32,45	37,77	36,94	36,16	32,7	35,11	36,96	32,15	35,13	28,88	39,32	40,3	34,55	30,69	31,96	38,88	45,1	31,29	41,32	29,07	31,12	35,44	37,62	40,15	54,92	37,95	31,96	41,3	44,56	34,99	38,05	36,78	41,07	43,1	33,62	34,9	38,61	37,03	35,38	37,34	37,87	32	54	45	38,30	34,52	0,90	0,001404514	1304	0,0007	NO	54	21	38,30	38,32	1,00	0,991135215	19228	0,009912873	NO
ENSG00000156411	C14orf2	48,1	93,22	173,17	155,96	152,6	88,78	69,1	93,1	105,37	130,86	114,96	65,5	106,91	73,45	123,24	104,28	154,11	114,74	107,7	79,55	130,73	121,1	88,03	95,18	80,59	81,68	108,36	115,4	77,96	100,52	83,92	67,37	65,76	45,22	75,63	108,24	153,01	98,5	111,32	61,73	81,27	80,53	99,26	131,52	91,91	154,11	91,3	65,52	95,98	92,44	77,11	94,21	96,38	107,4	69,15	48,8	44,11	105,56	70,79	120,16	71,3	53,35	76,71	97,61	96,12	60,45	74,18	58,52	59,77	79,26	80,53	69,14	99,03	81,09	95,35	77,4	73,62	71,35	57,26	119,98	113	86,53	74,64	60,55	66,84	75,74	126,61	65,34	128,9	95,92	43,55	53,03	104,97	121,44	127,81	86,82	106,64	67,58	83,72	108,79	87,53	91,99	114,6	85,77	80,22	72,28	157,07	87,86	93,03	121,48	73,89	102,5	100,81	107,18	101,89	64,14	109,98	124,02	78,54	94,68	54	45	99,70	82,23	0,82	0,001404551	1305	0,0007	NO	54	21	99,70	98,01	0,98	0,805584713	16382	0,008445636	NO
ENSG00000100652	SLC10A1	1,28	0,87	0,82	1,02	0,81	1,07	1,51	1,12	1,23	1,05	0,64	1,08	0,99	1,59	0,63	0,79	2,09	0,87	0,69	0,9	1,24	0,87	0,97	1,32	1,22	0,99	0,63	0,62	0,98	0,96	1,03	0,7	1,51	1,03	0,93	1,03	0,81	0,57	0,93	1,6	0,88	0,98	0,48	0,93	0,89	1,14	0,71	1,6	0,84	0,99	0,74	0,9	1,16	1,1	0,57	3,43	1,63	1,09	1,52	1,36	1,36	2,05	1,17	2,03	0,94	1,15	1,29	1,5	1,35	1,19	1,49	1,25	1,44	0,9	0,92	0,98	1,06	1,38	1,82	1,12	1,42	1,31	1,24	0,79	1,07	2,93	1,08	1,24	0,6	0,95	1,75	1,38	1,42	1,16	1,31	6,12	0,6	0,8	1,15	0,92	1,4	1,6	0,88	1	1,13	1,61	0,59	0,9	1,03	0,72	1,09	1,48	0,93	1,43	1,47	1,11	1,12	1,11	1,05	0,95	54	45	1,01	1,43	1,42	0,001405325	1306	0,0007	NO	54	21	1,01	1,12	1,11	0,139326965	4501	0,002320462	NO
ENSG00000139637	C12orf10	11,3	14,15	17,65	14,11	9,94	16,59	19,18	17,6	13,99	14,26	16,41	14,96	21,87	13,33	22,03	21,32	17,2	21,21	21,02	14,1	17,22	14,95	17,14	11,62	12,54	18,83	15,55	20,83	15,92	19,38	18,23	15,93	18,38	15,56	17,37	17,75	22,29	16,68	24,19	17,37	20,26	17,14	18,35	16,6	19,37	17	17,38	11,84	17,87	15,38	20,46	19,96	20,24	19,46	15,12	15,55	11,48	16,8	9,92	21,25	15,67	12,8	12,96	15,39	17,82	13,51	16,16	14,86	19,55	12,86	11,72	17,06	15,59	16,84	12,9	21,01	17,64	14,61	13,81	15,36	13,51	17,13	15,63	14,21	9,99	16,15	15,31	16,37	18,87	15,76	12,91	13,78	13,67	14,41	15,91	16,16	19,32	16,74	17,43	15,17	14,64	16,69	13,81	18,45	17,73	11,87	16,1	15,57	16,83	22,03	16,07	12,46	16,43	14,56	12,58	14,61	17,93	18,56	16,87	18,11	54	45	17,25	15,37	0,89	0,001405629	1307	0,0007	NO	54	21	17,25	16,05	0,93	0,113478729	3839	0,001979172	NO
ENSG00000075234	TTC38	3,83	2,34	2,22	2,19	1,56	2,98	2,33	2,27	2,49	2,04	2,01	2,49	2,78	2,7	2,61	2,58	1,51	2,34	1,75	3,52	2,69	2,26	1,29	1,97	2,4	2,4	1,6	2,58	1,64	2,29	2,16	2,67	1,9	2,97	2,13	1,61	2,69	1,7	2,06	2,36	2,41	2,02	3,81	2,3	2,04	1,81	2,96	1,48	1,8	1,43	1,3	1,56	2,44	1,49	3,51	2,13	3,15	3,7	2,65	2,45	3,98	2,74	2,13	3,45	2,72	2,58	2,48	2,65	2,62	2,61	1,34	1,86	3,83	2,16	2,45	2,05	2,51	3,21	3,86	2,18	1,77	3,73	3,79	2,28	2,06	1,73	2,34	2,84	2,73	3,18	2,36	3,11	2,03	2,07	2	3,64	2,78	2,09	1,71	1,81	2,8	2,44	2,53	1,66	3,22	2,02	1,8	3,72	2,52	1,72	3,84	2,47	1,51	1,81	1,91	1,71	1,93	0,83	1,53	1,66	54	45	2,24	2,65	1,18	0,001410226	1308	0,0007	NO	54	21	2,24	2,16	0,97	0,654664407	14038	0,007237202	NO
ENSG00000076053	RBM7	9,16	9,01	7,52	5,88	7,15	5,82	5,89	6,69	6,8	7,23	7,12	6,11	5,86	9,2	6,18	5,51	6,66	6,22	5,97	7,16	7,74	8,25	5,48	7,47	8,65	6,59	6,88	5,63	6,87	7,14	7,12	6,88	6,15	7,14	7,2	6,28	5,51	6,49	6,05	7,23	5,8	7,17	6,68	6,32	5,64	4,84	6,35	7,9	5,37	6,87	4,99	6,71	7,64	5,44	7,58	7,56	8,95	7,33	9,91	7,02	6,79	7,65	7,45	6,78	6,88	8,27	8,7	7,65	8,07	7,75	9,14	5,22	8,44	5,87	5,82	5,34	6,49	7,72	8,68	7,27	7,68	7,08	8,12	6,8	8,6	6,71	8,94	6,71	5,86	6,52	8,68	9,8	7,44	8,43	5,96	6,76	5,75	7,26	5,95	7,14	8,31	6,8	8,61	7,35	6,81	8,83	6,17	6,46	8,4	4,78	6,32	8,56	7,08	6,4	8,71	6,88	7,43	5,52	5,78	5,34	54	45	6,70	7,41	1,11	0,001414214	1309	0,0007	NO	54	21	6,70	7,03	1,05	0,221573257	6262	0,003228334	NO
ENSG00000196844	PATE2	10,61	9,09	6,98	7,81	7,2	7,05	9,69	5,8	6,97	8,37	7,03	7,55	7,53	6,72	9,59	11,58	8,27	6,59	8,02	7,35	9,27	8,98	10,86	7,28	11,2	6,78	8,19	8,42	5,07	6,3	5,73	8,69	9,17	9,86	7,42	5,01	7,18	5,57	7,45	6,78	8,33	7,69	7,15	8,32	6,45	6,46	6,6	7,89	9,03	5,15	6,47	6,43	7,24	7,84	8,41	11,19	12,09	8,76	10,79	7,45	8,25	13,85	6,28	12,6	7,65	7,84	8,86	9,41	8,64	5,56	8,58	9,72	7,67	9,76	7,64	8,79	8,85	6,91	7,48	7,36	7,3	6,79	6,58	11,91	9,28	6,83	7,59	8,15	6,39	7,55	13,34	13,87	8	8,87	8,06	9,4	8,95	9,68	10,24	8,8	6,91	11,19	9,7	7,41	8,62	11,05	7,85	6,34	11,58	7,47	9,96	8,84	8,1	6,73	7,73	10,51	6,82	6,16	6,71	6,13	54	45	7,70	8,87	1,15	0,001415786	1310	0,0007	NO	54	21	7,70	8,31	1,08	0,137392424	4451	0,002294685	NO
ENSG00000215346	AF131215.3	5,85	5,88	4,48	5,54	6,13	4,53	4,22	3,78	4,79	4,91	4,39	5,03	4,03	6,08	3,95	4,43	5,95	3,56	4,96	5,51	4,66	4,83	5,76	6,17	6,16	5,15	5,9	4	5,93	4,61	5,51	5,28	5,64	4,61	5,45	5,18	4,42	4	4,01	6,52	6,21	5,73	4,66	4,16	4,61	3,96	5,36	6,28	3,85	5,53	5,75	4,03	5,86	4,96	4,43	5,56	6,92	5,21	5,11	4,54	4,16	6,95	6,59	5,98	4,09	6,1	4,51	5,58	5,44	5,3	6,12	5,37	6,53	4,81	5	5,67	4,2	6,12	6,02	5,74	6,17	5,51	4,43	5,39	5,36	5,92	6,6	5,25	4,61	4,44	10,06	8,25	6,29	7,92	4,38	6,82	4,84	6,66	5,84	5,13	5,55	4,41	5,48	4,88	5,66	5,61	5,16	4,86	6,5	4,22	5,92	6,09	5,74	6,02	7,66	6,26	6,79	6,39	5,51	4,92	54	45	5,05	5,71	1,13	0,001420316	1311	0,0007	NO	54	21	5,05	5,66	1,12	0,004827902	325	0,000167552	NO
ENSG00000159023	EPB41	4,95	5,24	5,07	5,6	6,02	6,55	4,88	5,72	5,7	5,66	5,92	3,87	5,99	6,49	5,67	6,27	5,03	4,72	6,86	6,02	5,61	5,06	6,95	5,01	5,85	6,79	6,95	5,63	6,03	5,95	5,59	5,7	6,77	5,93	6,45	5,15	5,65	5,9	5,5	7,29	7,2	7,01	6,06	5,47	4,44	5,32	4,76	5,97	3,86	6,79	6,06	5,33	6,44	5,12	6,55	5,56	6,31	6,85	8,66	6,61	5,06	6,36	6,26	7,48	4,89	5,61	5,95	5,57	7,47	5,26	6,23	5,5	11,47	6,69	6,44	6,44	6,65	8,04	8,34	4,73	5,19	5,69	7,02	5,31	5,66	4,86	5,72	7,54	4,63	5,09	7,67	9,75	7,14	6,69	4,3	7,51	5,9	9,47	7,82	6,08	6,13	5,14	6,4	6,37	7,04	5,22	5,66	5,75	8,52	5,19	7,44	4,76	4,82	4,15	5,65	4,76	4,91	4,81	6,03	5,04	54	45	5,77	6,53	1,13	0,001422082	1312	0,0007	NO	54	21	5,77	5,71	0,99	0,765222174	15778	0,008134248	NO
ENSG00000119688	ABCD4	8,8	6,54	5,37	5,24	4,92	7,19	7,11	5,66	6,27	5,39	6,04	7,37	7,21	6,67	7,35	5,16	4,86	5,91	6,32	6,78	6,85	5,4	5,22	5,46	5,54	5,54	4,9	6,25	5,7	6,57	6,41	6,52	7,19	7,03	6,13	5,52	5,28	5,45	7,16	7,03	5,15	5,69	8,55	6,2	6,36	5,92	6,26	6,23	4,69	5,12	4,41	5,09	5,25	5,54	6,92	8,05	5,78	7,07	8,22	5,94	7,1	8,52	8,57	6,75	6,72	7,15	6,36	6,5	8,22	7,03	5,19	5,5	9,03	6,49	6,03	6,78	7,41	6,54	8,54	5,45	4,49	7,16	6,73	5,43	6,17	6,3	5,68	6,93	5,69	7,22	7,94	7,16	6,07	5,53	6,44	6,79	5,73	6,52	6,23	5,68	6,51	6,9	5,5	5,1	6,96	5,45	6,21	6,35	6,37	5,84	6,81	5,18	4,95	4,69	4,65	5,3	4,68	4,84	6,65	5,91	54	45	6,07	6,71	1,11	0,001422142	1313	0,0007	NO	54	21	6,07	5,74	0,95	0,156055181	4868	0,002509666	NO
ENSG00000143575	HAX1	36,16	49,09	57,61	39,91	60,2	44,88	37,93	38,56	47,84	49,81	44,07	28,39	47,56	36,79	51,49	52,72	55,22	49,98	42,13	36,55	55,91	52,56	45,35	33,1	37,66	39,06	37,88	54,22	41,44	41,31	38,67	39,54	28,84	31,89	37,95	42,31	53,58	43,1	49,05	36,63	38,29	42,66	49,49	50,05	38,04	54,83	40,58	35,83	35,77	42,05	35,37	39,87	41,73	44,17	33	31,43	28,02	48,22	44,92	63,81	33,47	32,86	39,8	47,92	47,2	33,85	34,57	36,44	34,06	42,9	42,08	34,39	31,51	31,03	33,49	40,7	33,31	40,01	31,33	45,57	37,2	43,44	37,18	35,06	41,38	35,61	39,81	32,82	49,23	41,3	28,02	31,97	36,57	40,26	49,93	38,54	48,41	32,97	31,75	40,88	37,13	45,89	47,63	33,62	35,13	41,32	49,3	40,87	39,18	45,99	40,52	41,91	40,05	42,08	43,07	32,62	39,58	40,57	39,76	38,41	54	45	43,25	38,39	0,89	0,001427798	1314	0,0007	NO	54	21	43,25	40,74	0,94	0,153039513	4803	0,002476156	NO
ENSG00000174175	SELP	0,07	0,17	0,15	0,28	0,26	0,19	0,18	0,22	0,21	0,12	0,2	0,2	0,1	0,16	0,27	0,1	0,39	0,28	0,27	0,31	0,12	0,19	0,54	0,29	0,43	0,27	0,42	0,16	0,36	0,34	0,19	0,32	0,21	0,18	0,15	0,24	0,14	0,16	0,23	0,3	0,18	0,34	0,23	0,19	0,23	0,26	0,09	0,3	0,32	0,32	0,27	0,19	0,81	0,27	0,26	0,09	0,58	0,59	1,09	0,29	0,92	0,24	0,19	0,23	0,17	0,15	0,26	0,4	0,35	0,07	0,43	0,5	0,16	0,47	0,7	0,46	0,53	0,2	0,39	0,17	0,46	0,2	1,23	0,3	0,55	0,19	0,18	0,5	0,26	0,12	0,18	0,58	0,52	0,4	0,29	0,18	0,22	0,46	0,13	0,33	0,3	0,14	0,66	0,8	0,63	0,35	0,25	0,2	0,36	0,2	0,51	0,34	0,34	0,29	0,61	0,18	0,17	0,26	0,23	0,17	54	45	0,25	0,37	1,51	0,001430755	1315	0,0007	NO	54	21	0,25	0,35	1,41	0,007171679	441	0,000227355	NO
ENSG00000250733	C8orf17	0,51	0,36	0,28	0,54	0,56	0,44	0,66	0,64	0,52	0,7	0,45	0,96	0,5	1,01	0,6	0,65	0,51	0,38	0,5	0,84	0,53	0,52	0,58	0,75	0,71	0,51	1,01	0,4	0,79	0,7	0,5	0,74	0,89	0,7	0,68	0,54	0,73	0,55	0,54	1,01	0,41	0,53	0,45	0,4	0,45	0,66	0,89	0,6	0,89	0,6	0,32	0,7	0,61	0,49	0,93	1,19	0,71	0,54	0,34	0,66	0,89	0,72	0,85	0,59	0,46	0,55	0,95	0,57	0,9	0,62	0,95	0,38	0,7	1,23	0,64	0,74	0,71	0,73	0,9	0,48	0,91	0,8	1	0,54	0,96	0,53	0,77	0,87	0,58	0,7	0,98	0,78	0,81	0,82	0,45	0,83	0,3	0,73	0,98	1,01	0,91	0,42	0,57	0,75	1,11	0,64	0,58	0,65	0,56	0,52	0,82	0,53	0,72	0,65	0,61	0,62	0,44	0,95	0,76	0,66	54	45	0,61	0,74	1,21	0,001433771	1316	0,0007	NO	54	21	0,61	0,69	1,13	0,094448018	3306	0,001704387	NO
ENSG00000125409	TEKT3	0,7	0,75	0,69	0,42	0,47	0,48	0,57	0,36	0,46	0,48	0,58	0,33	0,4	0,38	0,32	0,45	0,35	0,37	0,72	0,21	0,54	0,38	0,26	0,38	0,66	0,45	0,48	0,75	0,43	0,5	0,38	0,63	0,48	0,49	0,4	0,39	0,56	0,29	0,62	0,15	0,39	0,57	0,32	0,27	0,43	0,35	0,41	0,82	0,4	0,7	0,49	0,6	0,28	0,26	0,26	0,32	0,74	0,43	1,03	0,68	0,66	0,29	0,5	0,27	0,56	0,4	0,87	0,52	0,45	0,6	0,64	0,79	0,81	0,84	0,42	0,86	0,54	0,6	0,61	0,59	0,37	0,28	1,48	0,75	0,39	0,44	0,5	0,74	0,27	0,79	0,59	0,72	0,63	0,38	0,45	0,82	0,52	0,59	0,56	0,88	0,58	0,47	0,48	0,94	0,6	0,39	0,77	0,68	0,98	0,52	0,67	0,23	0,37	0,25	0,39	0,41	0,58	0,66	1,04	0,35	54	45	0,46	0,59	1,27	0,001434551	1317	0,0007	NO	54	21	0,46	0,58	1,26	0,010525235	575	0,000296438	NO
ENSG00000131966	ACTR10	38,9	61,1	66,77	49,52	51,58	53,89	35,25	50,39	61,5	63,95	53,86	34,9	49,25	43,93	50,76	56,96	60,88	57	45,07	39,64	66,86	63,9	55,27	42,36	52,37	45,23	43,09	54,92	48,05	53,19	40,95	45,79	32,82	33,47	41,5	55,15	48,5	52,95	52,86	38,06	40,17	47,49	45,92	58,1	47,41	71,62	43,87	53,67	45,37	50,56	46,91	50,63	47,56	57,24	41,04	26,79	35,42	53,97	33,05	54,02	37,59	37,26	42,43	60,81	56,29	40,5	45,02	40,92	37,34	52,91	60	45,62	44,93	39,78	41,78	40,17	46,64	40,77	32,39	57,92	58,69	46,83	35,05	43,54	49,31	40,71	50,95	36,64	46,9	43,93	32,02	40,5	38,88	56,92	59,15	38,38	48,04	37,87	41,61	46,99	47,51	45,51	63,84	44	41,66	51,62	67,85	47,71	49,93	43,03	46,94	59,48	43,18	56,92	55,6	46,27	48,59	58,96	47,88	46,38	54	45	49,98	44,25	0,89	0,001434632	1318	0,0007	NO	54	21	49,98	50,47	1,01	0,821741951	16654	0,008585864	NO
ENSG00000131459	GFPT2	4,66	6,11	6,29	6,51	4,53	6,04	8,24	6,23	5,56	5,25	6,49	6,29	7,98	7,04	7,08	7,23	7,43	5,9	6,44	7,23	5,8	5,79	5,28	6,81	5,29	6,58	6,98	6,45	7,04	7,53	7,14	5,16	7,06	6,15	7,51	5,32	6,09	5,6	6,53	7,93	8,51	7,97	7,28	6,14	7,65	7,42	6,96	5,5	6,33	7,23	6,12	6,06	6,43	8,15	6,76	7,82	6,62	7,4	9,35	7,96	9,08	7,31	6,41	7,6	5,33	5,75	6,63	7,97	8,19	5,88	5,8	6,55	11,08	9,89	8,09	7,52	7,12	8,93	9,9	5,46	6,02	6,27	8,88	5,38	6,63	7,69	6,17	6,66	6,53	6,98	7,52	9,94	8,2	6,52	4,9	7,29	7,27	6,92	7,48	7,81	6,31	7,01	5,38	6,78	7,28	5,85	5,7	7,09	6,97	7,67	6,27	5,47	6,22	6,18	10,34	5,14	6,07	6,47	6,86	5,38	54	45	6,56	7,33	1,12	0,001435051	1319	0,0007	NO	54	21	6,56	6,58	1,00	0,9320994	18323	0,009446306	NO
ENSG00000015520	NPC1L1	0,14	0,12	0,09	0,06	0,09	0,03	0,03	0,11	0,06	0,01	0,03	0,05	0,04	0,13	0,07	0	0,11	0,06	0,05	0,08	0,02	0,06	0,04	0,08	0,04	0,17	0,11	0,07	0,14	0,13	0,1	0,02	0,1	0,06	0,09	0,07	0,03	0,06	0,03	0,07	0,06	0,03	0,05	0,09	0,06	0,07	0,09	0,07	0,08	0,06	0,01	0,06	0,06	0,09	0,11	0,32	0,05	0,09	0,05	0,1	0,15	0,29	0,14	0,05	0,09	0,03	0,16	0,08	0,14	0,01	0,07	0,08	0,3	0,17	0,09	0,21	0,08	0,17	0,06	0,06	0,05	0,1	0,09	0,01	0,02	0,14	0,07	0,1	0,04	0,05	0,17	0,11	0,13	0,09	0,09	0,22	0,05	0,03	0,07	0,05	0,11	0,05	0,03	0,04	0,14	0,07	0,07	0,11	0,07	0,03	0,04	0,04	0,14	0,09	0,08	0,02	0,02	0,05	0,06	0,08	54	45	0,07	0,11	1,54	0,001435474	1320	0,0007	NO	54	21	0,07	0,07	0,96	0,757989539	15677	0,008082178	NO
ENSG00000160050	CCDC28B	5,81	5,02	6,23	4,9	3,19	5,85	5,47	5,58	8,76	6,59	6,01	5,71	7,52	5,25	8,03	3,93	6,57	5,97	5,9	6,65	8,34	7,87	5,14	4,85	4,81	5,1	4,59	7,38	4,7	5,93	4,29	4,29	5,86	6,09	4,58	5,6	7,19	5,95	7,67	4,69	6,8	6,15	6,42	8,13	6,38	8,44	5,28	5,82	5,56	5,88	3,95	6,92	5,93	7,01	4,99	4,98	3,21	5,47	3,52	7,56	4,19	4,5	5	5,19	5,44	4,51	4,71	5,37	5,64	6,85	6,66	5,29	5,36	4,66	4,32	5,77	3,77	3,85	4,52	6,2	4,83	4,95	5,37	4,65	5,24	4,33	5,48	4,06	7,43	5,99	3,3	4,1	4,91	5,15	7,76	7,52	6,07	5,09	5,88	5,25	5,84	5,41	6,6	4,51	4,44	3,42	6,23	5,11	5,87	7,82	6,24	6,85	6,3	6,61	5,85	4,47	3,94	4,66	4,74	4,68	54	45	5,97	5,19	0,87	0,001437501	1321	0,0007	NO	54	21	5,97	5,47	0,92	0,107449546	3641	0,001877094	NO
ENSG00000170955	PRKCDBP	0,87	1,47	1,36	1,03	1,18	1,55	1,25	1,31	0,96	1,6	1,19	0,85	1,87	0,87	3,15	2,24	1,75	1,22	1,41	1,55	2,27	1,87	2,49	0,72	1,32	2,2	1,12	1,3	0,8	2,02	0,88	1,65	1,42	2,53	2,06	1,16	1,82	1,29	2,34	1,05	1,47	1,38	1,06	1,41	0,85	3,57	1,27	1,42	3,38	1,22	2,33	2,37	3,24	1,55	1,52	0,74	1,45	0,72	0,56	2,29	0,97	0,52	0,92	2,5	1,33	0,68	0,67	1,07	1,72	1,72	1,32	1,17	1,37	0,68	0,84	3,74	0,7	1,04	0,66	1,29	0,38	0,85	0,57	1,86	0,83	0,92	1	0,73	1,61	1,31	1,3	1,12	1,75	0,94	1,46	0,91	1,42	1,32	1,18	1,41	1,45	0,83	0,61	0,56	1,74	1,21	2,33	1,41	0,82	2,44	4,66	1,31	1,04	1,57	1,4	0,93	1,17	1,32	1,42	1,92	54	45	1,62	1,19	0,74	0,001445045	1322	0,0007	NO	54	21	1,62	1,50	0,93	0,535998984	12053	0,006213848	NO
ENSG00000135837	CEP350	21,45	17,51	15,77	17,46	19,2	17,07	18,39	17,92	17,88	16,81	17,31	15,02	14,45	20,39	13,75	14,26	14,2	16,9	17,31	20,62	15,14	17,01	17,42	18,91	20,87	16,27	16,65	13,67	17,64	18,62	20,3	19,1	19,54	14,91	18,14	19,11	12,81	18,23	13,79	18,11	15,54	18,7	14,51	16,41	13,85	11,39	17,81	19,92	11,9	17,47	15,41	16,19	17,22	13,6	18,73	18,52	25,84	15,41	23,01	19,33	19,81	19,21	20	16,52	17,07	22,01	19,65	18,56	17,94	18,35	19,03	17,16	20,76	13,71	17,74	15,03	17,69	20,91	22,34	16,56	16,71	20,2	21,87	19,52	21,46	17,57	17,05	18,66	13,48	20,14	22,48	18,38	17,72	16,45	14,62	17,23	14,81	19,13	13,9	16,57	19,08	17,88	15,08	17,55	17,95	18,33	15,15	19,27	17,95	13,5	17,68	18,11	15,36	12,28	17,94	19,83	15,78	14,64	18,91	16,84	54	45	16,85	18,49	1,10	0,001447153	1323	0,0007	NO	54	21	16,85	16,94	1,01	0,879449388	17503	0,00902356	NO
ENSG00000112837	TBX18	0,43	1,28	1,4	0,85	1,32	1,05	0,87	1,12	1,33	0,68	0,94	0,72	0,98	1,18	2,07	0,9	1,65	0,99	2,36	1,35	0,87	1,41	2,88	1,19	0,85	1,8	1,53	1,85	0,72	1,11	1,5	1,58	0,75	1,52	0,75	1,31	1,26	2,48	1,73	1,16	1,98	1,86	2,55	0,92	1,2	1,94	1,45	1,14	4,31	1,17	1,5	1,52	4,25	1,21	1,22	0,93	1,71	1,04	0,51	2,11	0,6	0,33	1,19	0,72	1,09	0,62	0,74	1,09	1,34	0,53	1,66	0,59	1,56	0,73	0,89	1,6	0,94	1,47	0,87	1,37	0,91	0,8	0,71	1,08	1,27	0,59	2,05	0,73	1,08	0,93	0,88	0,92	0,77	1,32	1,34	0,54	0,87	1,59	1,25	0,98	1,86	0,85	0,51	0,57	1,59	1,19	1,12	1,14	0,72	2,28	5,72	0,86	1,1	2,22	2,8	0,62	0,62	1,22	1,16	1,72	54	45	1,46	1,05	0,72	0,00144877	1324	0,0007	NO	54	21	1,46	1,47	1,01	0,960469408	18762	0,00967263	NO
ENSG00000125304	TM9SF2	54,64	63,98	64,83	53,97	51,73	54,18	41,86	52,15	52,23	64,67	57,98	42,87	47	51,54	52,88	52,52	55,87	55,17	52,95	45,96	64,65	61,85	53,46	52	57,92	48,83	49,26	54,4	53,62	56,37	53,83	51,84	33,43	44,5	43,03	58,17	56,23	59,95	52,99	47,01	43,75	53,05	51,72	54,65	49,33	64,92	49,75	48,85	50,38	52,81	49,31	53,45	52,07	54,64	48,67	34,87	45,28	48,91	49,2	56,7	45,46	41,02	51,51	54,33	54,9	49,05	48,1	46,05	43,52	54,49	55,41	39,17	57,66	42,59	46,93	41,8	44,85	44,68	43,45	59,84	57,55	51,21	37,7	53,39	56,5	45,59	56,05	36,57	53,21	47,84	42,14	45,41	46,47	59,47	61,09	42,82	51,59	46,71	47,75	45,36	53,79	52,09	58,76	44,81	44,18	51,99	60,63	55,07	48,18	53,94	51,67	61,93	52,36	60,58	52,71	47,03	52,91	55,35	48,92	46	54	45	52,80	48,61	0,92	0,001450708	1325	0,0007	NO	54	21	52,80	52,30	0,99	0,745288015	15488	0,00798474	NO
ENSG00000105227	PRX	1,41	1,26	0,88	0,74	0,38	2,71	1,3	0,94	0,61	0,77	1,26	1,3	2,02	1,22	1,57	1,23	1,68	1,3	0,87	1,63	1,16	0,98	0,78	0,59	1,03	1,28	0,95	0,96	0,93	1,31	0,88	1,16	1,7	1,75	1,32	0,65	0,89	0,81	1,36	0,99	1,21	0,96	0,47	0,98	1,2	0,79	1,43	1	0,67	1,06	0,62	0,78	1,23	0,76	1,07	1,29	1,04	2,06	1,34	2,19	2,25	2,65	0,58	0,9	0,68	1,03	1,24	1,37	1,48	1,13	1,34	1,41	1,66	1,14	0,9	2,36	1,07	2,28	1,19	0,81	0,85	1,95	1,35	0,67	1,22	2,03	0,91	2,88	1,28	1,03	2,33	1,8	1,51	0,62	1,64	1,7	1,4	2,06	0,73	1,05	1,05	0,84	0,88	1,36	1,8	0,92	0,78	1,42	0,48	1,47	1,25	1,31	1,23	0,86	0,99	1,43	0,86	0,78	1,37	0,68	54	45	1,11	1,43	1,29	0,001452152	1326	0,0007	NO	54	21	1,11	1,09	0,98	0,843468923	16987	0,00875754	NO
ENSG00000160688	FLAD1	6,66	6,26	6,92	6,06	5,59	5,92	6,36	6,64	6,27	6,47	6,29	7,26	7,26	6,6	10,38	7,6	6,29	6,63	8,57	6,81	7,49	6,44	5,18	5,5	5,96	6,07	6,29	7,35	7,23	7,16	7,13	6,15	6,51	7,01	6,85	7,7	8,56	6,85	8,17	7,25	5,73	5,67	7,26	5,2	6,58	6,98	7,72	4,78	7,14	6,84	6,18	6,46	6,58	6,84	5,88	5,53	4,35	6,67	4,9	8,84	5,67	5,07	5,79	5,48	6,65	6	5,72	5,6	6,31	6,19	4,9	5,92	8,08	6,39	6,97	7,43	6,1	6,28	5,58	6	5,14	5,76	5,17	5,17	5,73	5,08	6,22	5,5	9,23	7,01	4,76	5,14	7,24	6,74	7,18	6,62	7,28	5,45	5,26	5,42	5,68	7,2	5,74	5,81	6,18	6,75	6,4	7,32	4,78	7,61	5,14	5,73	5,3	5,83	4,45	4,92	5,46	5,2	7,28	7,05	54	45	6,73	6,09	0,90	0,001456779	1327	0,0007	NO	54	21	6,73	5,96	0,89	0,001861203	157	8,09404E-05	NO
ENSG00000152291	TGOLN2	38,41	37,91	32,24	37,83	40,75	38,18	45,84	39,56	36,4	33,71	37,75	48,66	38,55	40,03	36,02	36,6	36,98	35,17	34,45	40,37	35,18	37,16	40,17	41,41	42,25	42,75	41,8	35,22	41,58	35,96	38,18	46,48	39,75	38,43	38,24	35,34	35,99	34,67	36,54	44,63	39,77	39,59	35,81	35,19	42,47	35,37	38,57	37,28	45,57	36,96	41,46	36,82	34,3	38,72	44,03	43,03	38,91	36,45	40,13	41,39	44,05	37,61	40,96	39,22	38,84	43,46	40,14	44,11	41,55	39,66	40,82	43,58	45,21	40,55	43,12	39,87	42,58	43,11	37,99	38,91	39,64	42,03	41,49	40,18	42,87	41,12	42,3	41,63	37,14	37,16	40,43	38,79	47,23	40,24	35,85	37,6	38,54	37,2	38,36	39,23	41	39,17	31,58	42,26	39,03	44,63	35,8	39,09	40,53	39,59	41,16	43,41	39,75	39,38	42,67	43,33	41,47	40,76	40,56	38,53	54	45	38,61	40,65	1,05	0,001457839	1328	0,0007	NO	54	21	38,61	40,14	1,04	0,075609261	2829	0,001458473	NO
ENSG00000167815	PRDX2	118,53	164,85	233,9	146,95	90,15	169,16	172,49	169,22	204,92	193,77	194,41	158,99	222,53	157,79	226,61	211,53	226,43	229,54	210,46	163,22	226,25	195,72	180,96	154,76	147,66	181,43	160,48	216,48	172,48	191,47	178,2	154,53	154,67	154,43	170,16	194,34	241,92	177,85	233,5	159,15	181,36	158,01	204,33	227,74	203,35	238,36	174,91	145,74	191,15	186,69	205,31	183,43	184,42	228,69	146,21	134,52	114,34	205,4	128,63	205,33	160,26	124,27	145,69	177,3	187,49	134,97	161,13	141,5	152,42	161,16	170,85	173,08	166,35	185,38	172,84	227,82	168,16	159,33	130,04	185,19	179,17	171,43	171,92	141,88	140,17	158,16	180,16	147,14	240,66	165,79	119,94	145,62	154,73	180,02	212,81	160,27	208,8	166,29	189,58	159,3	155,06	170,68	204,41	172,57	172,86	144,9	183,42	172,68	170,47	237,63	163,25	179,32	172,96	180,83	167,7	139,81	191,8	206,75	166,74	180,49	54	45	185,66	165,65	0,89	0,001457931	1329	0,0007	NO	54	21	185,66	175,89	0,95	0,202883549	5882	0,003032428	NO
ENSG00000154330	PGM5	2,39	4,47	3,08	2,85	3,41	2,62	2,93	3,62	3,01	2,61	2,85	3,47	3,25	2,7	4,23	2,92	2,12	3,31	2,43	3,55	3,3	3,46	3,22	4,83	3,29	3,77	3,55	2,86	3,16	3,55	3,54	4,97	1,17	3,79	2,77	4,31	2,93	3,99	3,73	3,55	3,09	3,02	1,71	2,37	3,32	2,53	2,99	3,55	4,36	3,9	3,27	3,32	5,01	1,65	3,68	2,39	3,44	1,64	1,38	3,72	2,05	1,47	3,45	2,21	4,03	3,15	1,51	3,69	3,39	3,95	3,06	1,46	3,66	1,64	3	2,78	1,77	2,43	2,57	2,73	2,03	3,59	2,2	3,01	3,08	1,35	3,15	2,24	4,11	4,21	2,55	2,84	2,75	3,06	3,89	1,34	2,53	2,41	1,64	2,32	4,5	2,47	1,51	2	1,67	2,47	2,96	4,19	2,09	3,12	3,99	2,84	3,76	3,27	4,18	2,13	2,66	2,34	3,26	2,24	54	45	3,25	2,72	0,84	0,001459231	1330	0,0007	NO	54	21	3,25	2,86	0,88	0,057239894	2241	0,001155333	NO
ENSG00000133265	HSPBP1	10,08	15,68	16,06	12,31	7,27	14	17,32	16,2	14,48	13,07	15,04	16	19	12,54	19,77	20,48	17,28	15,34	15,52	13,01	16,43	15,25	16,05	10,82	12,67	14,9	11,75	21,2	13,76	14,52	12,32	15,33	16,76	17,27	16	14,02	21,32	14,72	22,09	15,84	14,55	13,15	19,49	16,86	19,79	20,84	14,59	13,94	20,17	15,71	17,5	16,31	14,49	18,91	14,96	12,85	8,72	16,99	8,07	13,82	13,36	11,48	12,73	13,51	16,36	12,4	14,17	12,15	16,67	14,82	11,18	16,35	11,04	15,16	11,2	18,86	15,63	10,06	9,95	14,62	13,55	11,79	11,1	11,27	12,15	15,15	12,59	13,01	20,4	15,41	13,04	13,55	11,96	12,25	21,55	18,61	17,08	12,96	15,8	16,41	12,06	15,76	14,2	15,52	13,7	12,28	15,12	14,44	11,04	22,37	14,75	13,59	15,82	20,31	12,28	14,19	15,81	17,03	14,05	16,24	54	45	15,74	13,79	0,88	0,001459812	1331	0,0007	NO	54	21	15,74	15,09	0,96	0,393960678	9500	0,004897665	NO
ENSG00000186038	HTR3E	0,15	0,12	0,16	0,19	0,25	0,18	0,29	0,11	0,05	0	0,02	0,3	0,13	0,28	0,09	0	0,05	0,2	0,18	0,25	0,21	0,08	0	0,17	0,14	0,14	0,32	0,08	0,05	0,12	0,39	0,16	0,28	0,44	0,12	0,33	0,07	0,22	0,1	0,17	0,27	0,17	0,05	0,05	0,37	0,05	0,15	0,17	0,18	0,16	0,24	0,16	0,24	0,26	0,22	0,44	0,18	0,12	0,06	0,29	0,1	0,23	0,35	0,21	0,13	0,16	0,34	0,16	0,13	0,2	0,15	0,09	0,31	0,43	0,18	0,36	0,32	0,33	0,22	0,07	0,18	0,23	0,44	0,15	0	0,27	0,35	0,35	0,09	0,11	0,39	0,3	0,33	0,54	0,27	0,59	0,17	0,39	0,14	0,13	0,16	0,13	0,31	0,09	0,35	0,06	0,1	0,19	0,24	0,18	0,25	0,09	0,07	0,13	0,32	0,08	0,16	0,29	0,1	0,14	54	45	0,17	0,25	1,46	0,001460011	1332	0,0007	NO	54	21	0,17	0,17	1,01	0,95964315	18749	0,009665928	NO
ENSG00000144771	LRTM1	1,37	2,41	1,24	1,75	1,61	1,51	2,05	1,35	1,9	1,01	1,24	1,53	2,27	2,07	1,01	1,95	1,16	0,84	1,54	1,71	0,45	0,61	1,85	1,37	1,28	1,34	1,43	0,86	1,53	1,48	1,62	1,39	2,2	1,55	1,52	1,6	1,53	1,19	1,81	2,08	2,86	1,97	1,79	1,44	1,54	0,63	1,24	1,65	1,45	1,5	1,86	1,82	1,38	1,83	1,66	2,36	1,12	1,34	2,66	1,82	2,63	1,83	1,7	2,22	1,2	1,01	2,52	1,75	2,3	1,35	1,73	2,82	2,05	2,07	1,43	2,24	1,94	1,96	2,57	1,16	1,56	1,7	3,13	2,21	1,67	1,83	1,75	2,25	0,93	1,27	2,31	2,51	1,62	2,26	0,91	1,55	0,87	2,69	1,74	1,76	2,1	1,46	0,94	2,32	2,35	2,22	1,22	0,7	2,64	1,07	2,39	1,17	1,67	1,31	2,33	2,62	1,13	1,18	2,06	1,43	54	45	1,54	1,87	1,21	0,001462399	1333	0,0007	NO	54	21	1,54	1,72	1,12	0,168104539	5152	0,002656081	NO
ENSG00000180044	AC112641.1	6,89	14,24	16,54	14,14	9,77	12,08	12,6	16,13	17,43	14,23	15,33	11,86	13,31	13,37	14,41	14,06	23,04	14,13	14,01	14,2	12,85	17,09	17,5	13,97	14,33	16,29	11,55	11,39	15,87	14,09	13,32	13,47	15,19	11,89	15,05	15,87	15,97	15,93	14,91	13,69	13,87	15,06	14,07	15,38	14,6	13,18	15,25	19,79	13,61	16,69	20,15	16,89	16,32	14,64	13,2	10,61	9,12	15,08	14,53	13,6	12,99	14,12	15,13	11,98	12,84	8,67	14,87	13,01	14,12	13,02	16,42	16,59	9,94	11,93	8,82	14,56	12,23	12,97	7,43	15,77	17,82	11,99	9,35	8,9	11,77	13,89	14,64	14,46	18,33	10,21	13,48	13,95	12,66	15,48	13,68	15,05	12,61	11,99	12,41	15,89	14,19	12,31	15,96	15,49	14,01	16,38	17,38	14,62	15,01	13,76	12,79	17,91	16,26	18,57	16,61	16,68	16,89	19,61	11,71	17,36	54	45	14,66	13,03	0,89	0,001462524	1334	0,0007	NO	54	21	14,66	15,69	1,07	0,096089423	3345	0,001724493	NO
ENSG00000127588	GNG13	2,02	0,61	0,4	1,13	0,52	0,91	0,89	0,87	0,71	0,51	0,66	2,25	1,17	0,8	0,78	0,67	0,86	0,71	1,21	1,36	0,44	0,93	0,57	0,79	1,14	1,2	1,45	0,64	0,85	0,98	1,52	1,23	2,25	1,91	1,47	0,29	0,83	0,53	1,51	0,95	2,33	1,27	1,23	0,84	0,94	1,32	0,62	0,83	1,58	1,4	1	1,06	0,89	0,91	0,89	1,83	1,09	0,89	0,76	1,37	0,91	0,94	1,83	0,88	0,61	0,65	1,06	2,37	1,82	0,63	0,52	1,41	1,18	2,93	1,51	2,86	1,44	1,46	0,82	0,89	0,75	1,55	2,58	1,22	1,32	0,96	0,87	1,96	1,23	0,89	2,15	2,39	1,6	2,05	0,65	2,45	0,92	3,29	4,17	2,42	1,32	0,35	0,65	1,5	2,69	1,91	1,47	0,58	1,6	1,38	0,72	0,66	0,76	0,93	1,63	0,94	1,09	1,62	1,84	1,62	54	45	1,05	1,48	1,41	0,00146652	1335	0,0007	NO	54	21	1,05	1,32	1,25	0,047143645	1904	0,000981595	NO
ENSG00000188488	SERPINA5	0,22	0,04	0	0,08	0,15	0,13	0	0,04	0,07	0	0,08	0,16	0,06	0,12	0,07	0	0,04	0,04	0	0,21	0,04	0,06	0	0,03	0	0,07	0,04	0,06	0,04	0,09	0,21	0,09	0,03	0,04	0,06	0	0,03	0,06	0,07	0,17	0,11	0,16	0,39	0	0	0,03	0	0,08	0,06	0	0	0	0	0	0,03	0,41	0	0,09	0,58	0,52	0,42	0,17	0	0,12	0,02	0	0	0,09	0,03	0,07	0,04	0,22	0,32	0,14	0,32	0,15	0	0,27	0,34	0,05	0,03	0,03	1,27	0	0,13	0,18	0,03	0,36	0,03	0	0,32	0,09	0,43	0,1	0	0,12	0,07	0,17	0,05	0,03	0,04	0	0	0,16	0,11	0,08	0	0,03	0,07	0	0,04	0,1	0	0	0,16	0,19	0	0,06	0,22	0,03	54	45	0,07	0,17	2,65	0,001467737	1336	0,0007	NO	54	21	0,07	0,06	0,96	0,894351986	17722	0,009136464	NO
ENSG00000230797	YY2	1,48	1,9	1,33	1,28	1,33	1,37	1,16	1,37	1,53	0,97	1,03	1,27	1,1	1,31	0,72	0,97	0,55	0,86	1,06	1,25	1,34	1,2	1,08	1	1,04	0,9	1,23	1,19	0,72	0,98	1,11	1,38	1,09	1,07	1,05	0,87	1,45	0,8	0,99	1,36	1,16	1,2	0,95	1,24	0,8	1,08	1,2	1	1,16	0,94	0,93	1,18	1,32	1,16	1,14	0,82	1,02	0,82	3,09	1,18	2,09	1,06	0,8	1,32	1,04	1,3	1,33	1,61	1,43	1,43	1,2	1,51	1,43	1,41	1,64	1,18	0,9	1,14	1,44	1,12	1,13	1,4	2,6	1,55	1,54	0,9	1,24	1,68	1,06	1,48	1,61	1,59	1,26	1,6	0,91	0,91	1,17	1,6	1,19	1,17	1,2	0,99	1,32	1,56	1,46	1,24	0,97	1,11	1,64	1,07	1,74	1,47	0,92	0,69	1,21	1,27	1,22	0,83	1,14	0,88	54	45	1,13	1,35	1,20	0,0014808	1337	0,0007	NO	54	21	1,13	1,20	1,06	0,300501288	7794	0,004018147	NO
ENSG00000108306	FBXL20	13,07	13,82	12,73	15,07	16,27	13	14,4	13,47	13,53	12,46	12,93	14,99	13,25	15,03	12,19	12,89	14,31	12	13,67	14,15	14,17	14,62	14,29	16,52	13,36	14,61	16,78	12,66	14,71	12,33	12,73	13,68	16,2	13,46	14,92	13,35	13,61	13,4	12,44	15,12	14,28	14,8	12,57	14,22	14,68	13,82	14,33	14,93	15,8	14,86	14,69	14,62	14,92	14,44	13,88	16,06	14,52	14,99	16,99	12,7	15,56	15,05	14,66	15,14	12,31	12,42	14,86	15,04	15,66	12,43	15,17	14,84	13,75	15,51	15,09	14,16	16,01	15,85	14,52	14	17,4	13,19	16,55	15,74	14,3	15,48	16,32	16,06	12,63	12,22	15,17	16,57	17,07	17,12	13,91	14,54	13,09	15,29	16,11	15,72	14,37	13,7	14,91	15,74	15,54	16,93	13,99	13,74	15,15	12,4	14,81	14,53	15,25	15,48	17,55	16,04	15,85	14,51	15,01	14,34	54	45	14,06	14,89	1,06	0,001481852	1338	0,0007	NO	54	21	14,06	15,03	1,07	0,0014269	125	6,4443E-05	NO
ENSG00000184602	SNN	48,43	68,31	82,64	58,31	56,52	80,43	72,51	71,9	82,06	79,34	73,37	64,5	106,86	55,81	109,07	101,21	87,46	90,93	68,32	59,78	89,47	76,33	84,01	55,11	62,7	85	55,77	97,48	68,78	74,62	67	64,72	69,56	85,07	72,63	82,08	103,1	78,93	103,04	66,34	96,01	73,8	88,16	98,89	78,15	99,11	75,7	68,29	66,5	78,96	84,04	74,38	84,32	93,7	59,72	62,13	52,94	78,1	80,62	68,85	64,59	56,82	58,57	77,68	80,81	56,47	70,57	65,55	79,17	76,85	74,46	64,06	79,62	72,28	51,57	87,17	73,77	61,97	71,22	75,82	63,95	65,04	67,98	70,85	57,96	68,84	57,31	68,73	78,28	66,21	65,7	74,07	48,5	63,16	95,92	71,62	94,78	74,9	78,26	65,84	63,07	77,28	81,04	79,71	76,63	62,88	80,1	74,71	83,96	100,21	87,78	67,3	67,83	67,67	66,32	60,48	71,18	65,69	69,93	82,59	54	45	78,14	69,63	0,89	0,001485537	1339	0,0007	NO	54	21	78,14	73,91	0,95	0,227524406	6390	0,003294324	NO
ENSG00000176273	TMEM20	0,26	0,37	0,31	0,24	0,31	0,33	0,33	0,23	0,31	0,28	0,33	0,11	0,3	0,35	0,33	0,4	0,52	0,25	0,17	0,2	0,26	0,18	0,35	0,26	0,11	0,3	0,42	0,29	0,45	0,3	0,39	0,3	0,1	0,48	0,17	0,35	0,32	0,35	0,58	0,36	0,48	0,1	0,3	0,31	0,23	0,31	0,19	0,57	0,2	0,1	0,42	0,39	0,42	0,3	0,22	0,16	0,33	0,32	0,04	0,47	0,25	0,18	0,44	0,1	0,31	0,36	0,13	0,13	0,19	0,19	0,38	0,24	0,3	0,21	0,16	0,32	0,13	0,29	0,13	0,06	0,25	0,23	0,16	0,31	0,18	0,31	0,33	0,2	0,43	0,13	0,05	0,27	0,17	0,45	0,17	0,13	0,38	0,19	0,11	0,38	0,3	0,35	0,23	0,29	0,37	0,29	0,17	0,15	0,18	0,42	0,59	0,2	0,44	0,45	0,45	0,23	0,33	0,22	0,25	0,37	54	45	0,31	0,23	0,76	0,001486433	1340	0,0007	NO	54	21	0,31	0,32	1,03	0,723934053	15118	0,007793989	NO
ENSG00000163001	CCDC104	22,93	39,13	50,86	42,75	40,22	38,19	32,63	36,41	51,03	41,87	41,87	29,86	40,63	31,75	40,08	40,25	46,93	35,64	41,33	32,03	50,58	46,85	37,55	38,66	33,17	32,2	36,06	44,38	32,44	35,92	32,8	31,44	30,75	25,95	35,49	33,56	43,71	37,71	44,16	26,84	44,92	35,32	34,78	44,64	31,55	46,32	32,64	34,54	35,69	39,14	35,07	34,99	35,8	42,12	25,7	26,11	26,72	36,15	43,59	44,39	29,39	25,72	28,78	37,96	36,56	32,71	31,55	35,4	26,49	41,46	42,06	30,38	38,32	28,37	31,18	35,98	27,95	33,32	29,89	41,69	38,44	34,48	34,66	30,97	33,43	31,67	36,88	29,37	37,78	34,67	25,01	26,16	36,72	39,27	40,75	34,73	41,74	29,67	36,12	36,76	32,32	35,73	49,12	34,01	33,69	37,81	45,35	32,21	40,52	47,23	35,42	44,73	37,28	35,46	39,64	33,88	39,39	43,9	32,91	32,46	54	45	37,67	33,79	0,90	0,001487332	1341	0,0007	NO	54	21	37,67	38,09	1,01	0,787051614	16110	0,008305408	NO
ENSG00000240230	COX19	5,68	5,46	4,23	4,03	2,97	6,25	5,64	4,83	5,08	4,52	4,56	5,83	5,6	4,93	5,46	4,54	3,94	5,19	3,68	5,11	5,98	5,04	4,49	4,49	4,45	4,6	3,45	5,11	4,24	5,07	4,96	5,46	5,87	5,23	5,64	4,59	5,34	4,59	5,22	4,48	5,22	4,55	4,59	5,19	4,2	5,65	4,71	4,71	4,66	4,2	5,23	4,34	3,97	5,91	4,68	5,29	4,69	6,35	6,39	4,29	5,27	5,94	4,14	5,38	5,92	6,44	5,43	5,6	4,93	5,44	4,98	5,12	5,09	5,61	4,81	4,94	4,4	5,19	6,54	4,75	4,81	4,88	7	5,27	4,83	5,81	5,33	5,34	4,89	6,01	5,95	6,26	4,22	4,22	5,47	5,79	5,57	4,9	4,98	5,93	4,88	5,12	4,83	4,9	5,26	5,2	4,81	4,83	4,71	6	5,08	4,36	4,4	4,5	4,46	5,28	4,23	4,84	4,37	4,15	54	45	4,87	5,31	1,09	0,001490075	1342	0,0007	NO	54	21	4,87	4,86	1,00	0,971519442	18923	0,009755632	NO
ENSG00000187678	SPRY4	4,45	5,55	5,69	6,48	3,62	2,75	8,03	6,62	3,61	4,64	6,13	6,8	6,78	6,1	8,25	8,36	5,84	5,89	9,92	5,9	5,55	5,39	5,6	3,53	4,19	5,14	5,54	3,34	8,2	4,38	6,31	3,63	6,14	9,17	6,7	7,46	6,83	6,29	7,05	3,92	7,35	5,48	6,6	7,9	9,39	5,56	6,41	6,96	5,36	7,52	5,35	7,09	7,53	6,11	6,98	8,92	3,96	2,94	3,43	4,56	5,14	6,86	8,58	3,13	6,48	6,1	4,82	6,37	7,81	5,53	3,5	5,69	2,48	4,15	2,48	8,53	4,65	4,15	2,41	4,51	2,87	4,52	3,86	4,61	4,58	5,33	6,97	2,72	6,65	6,03	3,51	3,07	4,26	7,28	3,24	6,65	7,04	3,55	4,52	6,29	3,93	5,49	3,56	3,4	4,12	5,1	6,45	5,31	4,6	6,98	4,99	3,6	8,64	8,63	5,22	5,86	6,48	5,67	2,97	8,56	54	45	6,12	5,01	0,82	0,001491742	1343	0,0007	NO	54	21	6,12	5,52	0,90	0,152768047	4798	0,002473578	NO
ENSG00000168386	FILIP1L	5,89	4,28	3,65	5,25	5,12	5,81	3,71	3,59	3,32	5,01	5,28	3,73	4,4	5,44	3,96	3,89	4,82	3,63	5,79	5,41	3,12	4,01	4,85	5,83	5,04	4,5	5,98	4,03	5,01	3,96	4,6	4,13	5,71	4,17	5,42	3,88	3,41	4,51	5,11	4,83	7,1	5,52	6,79	4,3	3,82	5,72	4,69	5,06	6,72	3,84	3,47	4,46	6,92	4	3,79	7,86	5,23	6	4,89	5,11	5,73	7,51	4,53	3,47	4,25	5,05	5,21	6,32	4,09	3,99	4,56	6,35	6,75	3,88	4,6	6,68	3,32	6,26	7,41	4,12	6,02	4,82	5,66	5,03	4,35	8,77	5,86	8,57	4,99	4,58	9,5	5,72	8,06	3,61	4,35	8,22	5,41	6,99	4,11	4,8	4,53	5,04	5,21	4,52	5,83	5,88	5,36	4,05	4,8	4,32	5,09	4,88	4,08	4,54	7,08	7,54	5,99	5,88	4,77	4,66	54	45	4,75	5,59	1,18	0,001494867	1344	0,0007	NO	54	21	4,75	5,18	1,09	0,084128226	3033	0,001563644	NO
ENSG00000146530	VWDE	0,35	0,75	0,5	0,83	0,79	0,83	0,65	0,61	0,46	0,35	0,83	0,61	0,93	0,55	0,71	1,36	1,34	0,54	0,8	0,67	0,92	0,6	1,29	0,75	0,97	0,82	0,89	0,61	0,68	0,71	0,52	0,7	0,66	0,91	0,92	0,68	0,55	0,86	0,64	0,61	0,61	0,85	1,2	0,39	0,6	1,58	1,03	1,34	0,68	1,45	1,2	1,24	0,71	0,52	1,19	0,18	1,18	1,41	1,13	1,28	0,87	1,32	1,48	1,25	0,33	0,97	1,15	1	1,11	0,41	1,46	0,76	2,33	0,96	0,92	0,81	0,95	1,28	0,86	1,07	0,37	1,03	0,76	0,71	0,69	1,25	1,08	1,21	0,67	0,7	1,34	1,75	0,8	1,4	0,91	0,58	0,68	0,99	1,42	1,22	0,93	0,95	1,32	1	1,38	0,78	0,49	0,91	1,49	0,8	1,59	1,38	1,41	0,89	1,56	0,67	0,71	1,07	1,21	0,82	54	45	0,80	1,02	1,28	0,001496204	1345	0,0007	NO	54	21	0,80	1,08	1,35	0,000545968	63	3,24792E-05	NO
ENSG00000141434	MEP1B	0,6	0,58	0,38	0,5	0,59	0,34	0,53	0,38	0,58	0,37	0,49	0,65	0,34	0,72	0,71	0,28	0,27	0,32	0,58	0,59	0,38	0,45	0,23	0,92	0,6	0,41	0,56	0,35	0,53	0,36	0,37	0,62	0,65	0,38	0,49	0,46	0,33	0,59	0,5	0,45	0,38	0,62	0,46	0,41	0,68	0,59	0,36	0,6	0,46	0,68	0,44	0,33	0,5	0,68	0,56	0,66	0,8	0,79	0,95	0,4	0,79	0,48	0,42	0,55	0,56	0,95	0,58	0,66	0,46	0,36	0,63	0,8	0,34	0,74	0,61	0,5	0,56	0,34	0,54	0,54	0,71	0,64	1,62	0,64	0,75	0,37	0,68	0,64	0,48	0,63	0,62	0,72	0,64	0,56	0,44	0,45	0,35	0,38	0,61	0,79	0,31	0,42	0,67	0,64	0,33	0,56	0,61	0,37	0,63	0,38	0,58	0,86	0,54	0,41	0,65	0,68	0,68	0,51	0,61	0,6	54	45	0,49	0,61	1,24	0,001499315	1346	0,0007	NO	54	21	0,49	0,56	1,14	0,058208059	2275	0,001172862	NO
ENSG00000170473	WIBG	6,74	7,54	9,32	6,58	6,58	7,97	6,92	9,4	9,65	9,4	8,12	5,75	9,62	6,16	8,75	10,95	7,16	8,83	7,01	8,33	9,22	9	7,78	6,57	7,3	7,16	6,93	10,35	6,45	9,48	7,8	7,15	7,14	8,1	8,19	7,75	11,46	6,6	11,62	7,07	10,71	8,78	9,04	9,27	7,33	9,17	7,32	7	6,86	7,4	6,38	8,38	7,27	8,6	7,32	6,06	6,48	9,28	7,89	8,04	6,56	6,18	6,63	9,17	9,17	8,29	6,51	9,95	7,06	9,14	7,59	7,38	5,01	6,23	6,03	7,84	6,33	6,39	6,59	8,08	5,72	6,36	6,46	6,81	6,88	6	5,84	6,83	7,94	8,93	5,89	6,13	6,19	5,9	9,43	7,51	10,38	6,43	7,71	6,75	8,33	8,88	10,17	8,72	6,77	7,64	9,29	9,26	8,02	10,75	7,8	6,91	7,56	7,68	6,33	7,23	6,5	7,62	7,15	7,3	54	45	8,10	7,21	0,89	0,00149958	1347	0,0007	NO	54	21	8,10	7,94	0,98	0,6368	13757	0,007092334	NO
ENSG00000239282	GATSL3	2,66	1,61	1,81	2,36	0,74	1,95	0,47	2,21	1,21	2,93	1,63	2,36	1,92	2,32	1,75	1,85	3,31	1,94	2,55	3,53	2,47	2,73	1,2	2,56	1,59	1,31	1,85	1,51	0,63	1,66	1,53	1,27	2,48	2,63	2,34	1,61	2,44	1,27	1,43	1,83	0,86	1,24	2,8	2,33	3,2	1,35	3,5	2,12	1,96	1,8	0,83	1,46	2,24	0,54	2,87	2,02	1,29	1,45	2,99	5,84	4,15	1,68	3,63	1,18	0,73	1,8	3,27	2,32	1,84	2,12	1,5	2,31	4,41	3,95	1,79	3,53	1,18	1,97	1,06	2,12	2,42	3	4,3	1,94	3,15	3,08	2,84	2,85	2,59	1,6	2,13	4,63	2,56	2,33	2,09	2,38	1,85	2,87	1,54	2,24	2,61	1,57	4,09	2,83	3,49	2,56	1,83	1,74	2,26	1,2	2,08	2,03	2,13	1,91	4,14	3,34	2,59	0,86	1,7	1,7	54	45	1,92	2,51	1,31	0,001503569	1348	0,0007	NO	54	21	1,92	2,33	1,21	0,043510937	1778	0,000916637	NO
ENSG00000078596	ITM2A	31,46	42,06	43,63	27,09	41,11	29,67	24,01	30,97	40,85	41,32	45,25	30,46	41,79	31,62	43,25	37,82	34,57	39,48	27,07	37,55	41,22	48,83	33,85	29,61	41,04	36,86	36,3	44,65	35,58	33,49	36,61	40,37	15,17	39,19	33,22	41,13	28,97	43,63	39,88	25,09	27,23	34,6	7,88	26,4	26,25	31,1	29,06	36,7	14,81	33,37	30,89	30,99	40,3	24,5	27,2	19,89	32,42	14,99	31,73	44,64	16,28	16,81	31,57	34,38	43,74	29,1	21,2	30,69	25,53	27,46	40,21	10,84	21,87	24,18	35,33	25,36	27,65	34,41	20,36	35,03	21,65	49,4	20,55	32,16	39,5	14,65	28,65	24,32	37,11	27,47	24,25	29,53	33,45	32,45	36,24	24,2	28,96	36,84	25,19	22,43	31,92	36,31	39,56	25,31	26,18	36,48	34,89	33,36	20,03	43,08	33,42	47,43	22,3	27,12	36,12	18,44	27,97	33,3	37,35	29,78	54	45	34,07	28,65	0,84	0,001504604	1349	0,0007	NO	54	21	34,07	31,56	0,93	0,224035981	6311	0,003253596	NO
ENSG00000004059	ARF5	44,65	58,09	83,43	57,28	44,25	60,72	71,52	68,14	59,1	72,33	73,46	61,69	77,42	50,85	79,46	93,08	87,29	85,43	69,26	64,7	77,34	73,99	79,37	54,86	68,53	80,46	64,55	81,26	63,37	75,85	60,23	66,26	59,92	60,62	71,34	71,55	89,72	65,48	91,33	67,11	66,72	54,68	73,4	73,06	79,77	93,19	69,47	55,76	84,58	69,18	71,73	80,57	67,53	80,2	62,3	62,36	43,92	69,06	63,33	71,92	64,62	48,87	58,95	59,64	73,37	51,82	66,96	55,3	69,53	54,71	56,5	67,32	51,64	78,61	61,07	79,95	58,82	50,74	47,54	72,42	71,69	57,42	66,07	54,46	48,91	64,32	63,23	65,89	71,73	64,3	53,64	67,95	61	71,22	85,39	66,52	76,95	60,4	80,4	72,57	57,44	65,83	75,59	73,97	75,25	52,37	78,38	67,15	63,06	87,43	71,36	68,26	68,52	79,97	65,91	64,05	72,91	78,54	61,98	66,74	54	45	70,47	63,39	0,90	0,00150528	1350	0,0007	NO	54	21	70,47	69,87	0,99	0,830328488	16796	0,008659071	NO
ENSG00000117713	ARID1A	13,69	9,45	7,49	11,5	10,1	10,35	15,37	11,16	9,08	9,02	10,07	17,91	10,3	12,67	10,18	9,24	7,7	10,62	12,03	13,36	8,04	8,72	9,99	12,88	10,5	13,11	12,88	8,83	11,1	10,14	11,65	13,31	15,47	15,69	12,6	9,27	9,01	9,5	9,62	14,66	11,69	10,81	11,87	9,7	13,41	10,8	11,93	10,98	15,56	10,76	11,98	11,8	10,03	9,92	13,82	18,74	13,35	9,94	10,97	9,77	14,94	14,28	12,58	11,42	10,63	13,55	11,76	13,17	14,23	10,59	8,65	14,42	10,94	15,56	14,14	13,93	15,41	13,42	14,06	10,26	11,05	10,37	15,18	12,08	12,08	14,21	12,03	14,9	11,64	12,48	13,85	14,01	14,26	10,84	9,47	12,1	9,69	12,81	13,74	13,17	12,86	10,37	7,99	12,33	12,05	10,85	10,47	11,14	10,37	9,34	10,46	8,88	12,37	12,16	10,24	12,27	11,17	10,29	12,35	11,97	54	45	11,29	12,70	1,12	0,001511591	1351	0,0007	NO	54	21	11,29	11,10	0,98	0,719710169	15059	0,007763572	NO
ENSG00000143190	POU2F1	6,15	4,29	4,28	7,18	6,86	6,24	7,68	5,65	5,06	4,85	4,41	6,56	5,5	5,3	5,29	3,67	4,09	5,63	5,98	6,48	4,92	4,88	5,18	6,35	4,97	5,17	7,24	6,58	5,95	4,91	6,45	5,26	7,02	7,1	5,48	5,11	6,68	5,05	6,59	5,95	7,28	6,24	4,98	5,13	5,37	4,23	6	5,02	7,02	5,55	5,09	5,33	6,11	4,09	7,09	7,68	7,67	4,55	6,45	4,1	7,79	5,63	6,1	6,07	5,57	6,05	6,56	7,19	6,7	5,14	5,01	7,75	5,56	7,54	8,96	6,08	11,61	5,38	7,03	5,06	4,86	5,99	9,92	7,29	5,08	4,93	5,2	6,47	4,37	7,03	6,74	6,96	6,74	6,58	4,62	7,03	7,95	6,69	5,65	6,78	5,95	6,65	4,99	8,52	7,28	4,86	5,5	5,8	5,97	5,1	6,77	4,57	6,11	4,3	5,54	5,77	5,47	4,39	6,13	5,25	54	45	5,66	6,45	1,14	0,001513203	1352	0,0007	NO	54	21	5,66	5,80	1,02	0,580103279	12875	0,006637624	NO
ENSG00000150961	SEC24D	4,61	4,63	5,61	6,67	5,34	4,65	4,96	5,77	3,94	5,68	5,74	5,85	5,05	5,79	4,26	5,96	5,49	5,38	6,2	5,59	4,73	5,11	6,08	5,5	5,79	5,87	5,8	4,85	6,52	4,97	5,96	4,92	6,05	6,2	6,33	6,1	4,81	5,44	5,08	6,17	5,76	5,85	7,08	4,62	6,41	5,94	5,03	6,36	6,58	5,55	6,42	5,92	5,5	5,78	6,39	6,56	5,28	6,95	9,33	5,75	7,31	7,1	5,33	6,32	5,28	4,84	5,92	5,44	5,5	5,46	6,45	6,38	7,21	8,59	6,55	4,99	6,37	5,75	6,82	5,57	6,48	4,85	6,49	5,42	5,27	8,67	5,95	5,47	4,9	4,46	8,18	5,68	8,06	5,96	4,67	5,73	6,11	6,49	5,94	6,64	4,85	5,25	5,21	5,2	6,87	6,39	5,88	5,32	7,13	4,52	5,64	5,21	7,33	6,16	6,91	7,04	6,78	8,83	5,39	6,75	54	45	5,60	6,18	1,10	0,001514322	1353	0,0007	NO	54	21	5,60	6,16	1,10	0,007028254	434	0,000223746	NO
ENSG00000116833	NR5A2	0,09	0,07	0,01	0,03	0,06	0,04	0,04	0,03	0,01	0,02	0,04	0,05	0,01	0,02	0,01	0	0	0,03	0	0,05	0,02	0,05	0,01	0,11	0,05	0,03	0,03	0,03	0	0,02	0,1	0,08	0,04	0,04	0,09	0	0,03	0,01	0,01	0,12	0,01	0	0,03	0,01	0,04	0,03	0,07	0,07	0,06	0,11	0,04	0,06	0,04	0,03	0,08	0,07	0,05	0,05	0,02	0,07	0,06	0,1	0,02	0,06	0,01	0,02	0,06	0,04	0,05	0,07	0,06	0,02	0,09	0,07	0,11	0	0,08	0,05	0,08	0,05	0,05	0,08	0,09	0,07	0,12	0,04	0,05	0,1	0,01	0,08	0,05	0,05	0,07	0,05	0,07	0,02	0,01	0,08	0,09	0,04	0,03	0,05	0,02	0,02	0,08	0,07	0,04	0,04	0,01	0,02	0	0,07	0,05	0,07	0,05	0,03	0,06	0,05	0,04	0	54	45	0,04	0,06	1,51	0,001515717	1354	0,0007	NO	54	21	0,04	0,04	1,04	0,843205353	16980	0,008753931	NO
ENSG00000069345	DNAJA2	34,5	50,52	55,46	46,72	49,01	41,77	36,97	47,79	49,5	47,33	48,3	35	41,57	38,43	45,04	47,97	53,79	47,37	49,34	42,01	52,4	48,07	47,64	41,55	46,68	44,31	43,77	48,82	41,13	48,43	41,93	41,93	35,61	31,74	43,97	50,45	53,17	47,48	49,49	37,64	48,85	45,18	44,52	49,15	43,59	55,97	44,24	44,13	41,37	45,37	45,9	47,36	47,18	51,4	38,26	31,76	35,13	49,65	46,06	45,1	40,91	39,54	40,83	46,17	44,78	38,88	42,75	45,24	36,87	43,9	49,32	40,17	43,37	39,77	39,66	41,93	37,37	39,69	30,92	47,94	49,5	42,6	39,72	43,22	41,68	40,67	49,04	37,05	45,56	42,11	33,91	34,47	46,15	53,26	47,3	41,41	52,25	36,65	42,19	43,58	40,64	46,81	52,34	41,71	41,19	48,6	47,31	44,62	46,57	49,86	44,23	49,52	45,01	53,76	47,17	43,84	49,14	49,66	42,17	44,93	54	45	45,53	42,10	0,92	0,001518977	1355	0,0007	NO	54	21	45,53	46,32	1,02	0,532273668	11982	0,006177244	NO
ENSG00000134440	NARS	72,15	94,91	108,63	99,52	104,81	86,99	78,97	84,16	98,08	107,26	100,01	69,35	87,81	85,66	95,51	107,27	100,62	90,59	98,37	78,34	97,94	98,34	102,83	84,83	89,62	78,24	86,99	97,34	91,6	94,03	91,24	84,41	66,58	62,83	80,63	102,57	95,31	103,2	98,34	77,95	91,58	89,64	82,2	90,01	81,54	89,31	82,14	88,64	68,59	89,99	94,87	91,26	97,51	99,26	72,07	56,71	85,61	89,22	111,13	97,63	74,59	73,57	83,18	96,56	91,49	88,5	80,2	87,76	69,09	89,14	101,04	86,62	75,97	69,2	78,79	84,87	75,18	84,69	76,33	91,11	86,54	90,61	82,61	88,71	90,15	76,23	83,63	66,85	85,04	82,6	72,27	68,46	91,18	87,81	94,57	77,92	96,72	75,65	79,36	83,53	86,86	92,27	99,89	86,83	82,07	92,11	97,86	86,39	87,36	98,51	87,9	95,7	80,03	90,56	86,55	89,34	88,44	94,36	84,9	86,94	54	45	90,19	83,27	0,92	0,001521732	1356	0,0007	NO	54	21	90,19	89,45	0,99	0,762730113	15747	0,008118266	NO
ENSG00000072042	RDH11	48,91	47,06	48,03	42,66	51,33	47	38,8	39,57	40,53	46,99	44,13	37,75	42,83	40,42	41,48	37,48	42,85	49,42	45,6	36,96	46,3	46,33	39,66	38,34	48,23	40,3	37,27	48,04	45,33	47,47	45,88	39,68	33,16	40,7	36,1	45,98	43,64	49,3	44,61	38,13	36,86	45,89	40,2	41,75	35,53	34,55	42,66	32,17	36,74	42,39	35,78	42,92	43,15	41,32	37,96	34,39	42,78	43,31	41,24	38,38	38,38	38,97	39,15	39,23	44,84	47,28	37,83	39,35	36,13	40,81	44,39	36,76	41,59	35,17	40,74	38,81	37,76	37,78	32,06	44,27	41,29	44,51	31,85	41,66	41,47	40,47	38,93	31,17	43,12	43,55	36,18	38,26	37,51	38,42	41,05	36,1	46,07	34,23	35,39	34,86	46,84	43,05	42,01	38,18	40,59	40,59	42,86	46,51	36,87	41,56	38,48	41,47	33,45	33,72	35,77	37,74	29,3	36,44	43,15	33,54	54	45	42,15	39,35	0,93	0,001522135	1357	0,0007	NO	54	21	42,15	38,90	0,92	0,00783154	465	0,000239728	NO
ENSG00000104369	JPH1	6,47	7,09	7,6	7,06	6,19	7,23	6,7	8,89	8,07	7,87	6,8	7,72	7,32	8,51	6,76	8,39	9,24	7,8	6,8	6,51	6,01	7,74	9,14	8,14	8,11	9,42	7,63	7,36	7,33	7,43	7,62	7,38	9,02	8,48	8,52	7,76	7,77	8,27	8,18	7,69	8,34	9,2	8,94	8,66	8,33	10,06	7,81	7,3	10,54	9,85	9,17	7,79	8,78	9,16	8,72	7,57	8,97	11,75	9,98	7,36	9,39	9,91	8,27	10,49	6,06	6,02	8,75	9,37	8,61	6,65	8,82	9,7	8,74	9,61	6,47	8,77	9,79	7,73	9,32	8,92	9,9	8,5	7,77	9,57	7,01	10,29	8,56	9,93	6,64	6,91	12,43	11,43	8,18	8,59	8,99	8,13	7,14	9,6	11,31	9,39	7,53	7,79	8,86	9,73	9,52	10,42	7,47	8,1	9,86	9,04	9,29	8,95	8,47	10,13	10,45	10,15	9,2	9,75	8,66	9,33	54	45	8,00	8,81	1,10	0,001523338	1358	0,0007	NO	54	21	8,00	9,15	1,14	1,53654E-05	3	1,54663E-06	NO
ENSG00000106554	CHCHD3	17,51	20,1	22,86	19,86	20,25	19,51	18,78	19,04	21,62	20,3	19,9	15,7	20,45	17,93	21,33	20,81	18,92	20,64	21,18	19,92	20,61	18,92	18,79	18,4	17,16	17,78	17,05	22,15	19,08	19,78	21,19	16,63	17,85	16,31	17,73	22,88	22,35	22,34	21,39	17,92	21,98	18,58	20,1	20,01	20,23	23,1	23,03	15,9	18,56	20,43	17,2	20,31	19,96	22,02	17,25	14,94	16,49	21,23	18,38	21,7	17,95	16,14	21,54	17,87	20,99	18,05	18,95	18,14	17,67	18,64	16,58	15,58	21,81	14,79	18,65	18,26	17,73	20,76	20,28	20,16	18,87	18,23	17,86	17,95	17,44	18,85	17,29	17,34	19,61	21,11	14,25	14,95	17,72	19	22,33	18,76	22,4	16,8	16,91	20,22	19,79	18,58	16,83	18,9	17,59	17,19	20,44	17,32	19,02	20,32	18,73	17,61	20,49	20,23	19,1	18,74	18,77	18,53	18,16	18,65	54	45	19,71	18,40	0,93	0,001524309	1359	0,0007	NO	54	21	19,71	18,82	0,95	0,049461077	1972	0,001016652	NO
ENSG00000100439	ABHD4	7,73	4,51	3,44	3,89	4,62	4,61	4,37	2,85	3,39	3,24	3,57	5,79	4,32	3,34	4,41	2,87	2,42	4,43	3,28	4,54	4,82	4,39	3,02	4,13	3,39	2,93	3,66	4	2,87	3,37	4,32	4,28	3,53	5,31	3,87	2,98	3,3	2,59	3,34	4,08	3,21	2,96	3,98	3,18	3,81	2,42	3,43	2,75	3,36	3,14	2,23	3,46	3,05	2,67	5,83	4,34	4,33	4,69	4,36	4,3	3,05	5,61	3,77	3,4	4,35	4,43	3,96	5,35	4,19	4,24	2,96	3,94	6,27	4,7	4,61	3,45	4,07	4,49	5,14	4,14	3,26	5,61	4,78	2,96	4,63	4,58	4,61	5,15	4,37	4,03	4,32	5,44	4,72	2,91	3,51	3,96	3,63	3,78	2,37	3,4	4,03	4,33	3,35	3,55	3,47	4,18	3,59	3,63	4,12	3,03	3,87	4,29	3	3,12	3,94	2,96	3,52	1,8	3,1	3,31	54	45	3,69	4,28	1,16	0,001528162	1360	0,0007	NO	54	21	3,69	3,50	0,95	0,392986891	9478	0,004886323	NO
ENSG00000070540	WIPI1	7,13	6,45	5,73	6,7	6,38	6,01	4,87	4,46	4,52	6,26	4,69	4,94	6,58	6,09	4,71	4,53	7,21	7,2	6,69	6,9	6,2	5,78	5,78	5,89	5,56	6,01	5,97	6,59	6,3	5,62	6,4	5,85	5,75	6,34	5,89	5,93	5,02	6,2	5,89	6,64	6,85	6,12	5,76	6,14	6,04	3,86	6	4,8	5,51	5,59	4,57	6,41	5,72	4,54	5	6,17	7,04	6,87	6,29	7,61	7,23	6,02	5,6	6,51	5,5	7,01	6,57	5,13	5,84	7,21	6,35	6,4	9,41	6,09	6,64	5,49	6,28	7,33	7,04	5,41	6,1	6,74	6,7	5,51	5,91	6,6	6,05	5,91	5,77	7,64	7,23	6,73	7,55	4,59	5,53	6,15	7,27	6,02	5,36	6,27	5,9	5,74	5,25	6,64	6,68	5,02	5,86	6,52	5,53	6,55	7,12	4,87	4,72	4,18	6,41	5,43	4,87	4,81	4,91	5,23	54	45	5,84	6,39	1,09	0,001529555	1361	0,0007	NO	54	21	5,84	5,64	0,97	0,326544684	8293	0,004275403	NO
ENSG00000187231	SESTD1	25,54	22,5	17,43	21,12	22,81	19,77	20,01	17,26	20,28	19,69	20,14	19,47	15,36	20,12	15,66	15,72	19,23	19,22	16,45	21,84	18,06	20,95	18,95	23,05	26,11	18,81	19,74	15,47	20,28	20,32	20,99	23,48	16,31	16,92	17,49	18,77	14,11	19,11	15,5	20,09	16,26	22,18	13,81	14,56	15,93	10,98	18,52	22,4	13,62	18,06	17,14	17,52	19,59	14,78	22,48	19,3	26,33	20,28	26,78	19,7	17,16	20,49	20,36	18,7	20,3	26,03	19,96	22,05	18,59	20,7	24,46	17,5	22,85	18,23	23,08	15,93	20,29	22,07	18,67	19,37	21,84	21,63	25	23,04	28,03	19,97	21	20,8	16,38	21,43	20,32	20,16	22,85	20,97	17,05	18,86	15,07	18,37	15,91	17,08	21,95	18,09	19,79	19,74	18,73	25,41	17,96	20,35	20,17	15,03	20,84	22,62	17,15	17,6	21,57	22,74	21,1	16,49	20,96	18,27	54	45	18,69	20,67	1,11	0,001530573	1362	0,0007	NO	54	21	18,69	19,70	1,05	0,185118985	5516	0,002843739	NO
ENSG00000241553	ARPC4	42,18	54,63	68,45	42,12	30,68	47,52	43,13	40,08	47,74	55,61	47,56	38,1	54,31	37,45	61,14	53,68	66,21	55,47	43,24	38,67	61,61	54,07	48,61	38,99	50,94	46,09	39,39	54,86	43,33	43,79	40,35	45,92	37,02	46,23	41,1	40,47	67,83	40,35	53,09	36,11	33,89	34,7	56,87	57,65	50,62	66,91	39,34	40,13	45,71	38,97	43,59	45,1	41,2	57,54	38,06	40,87	26,49	50,15	37,23	58,64	42,84	37,54	33,81	44,67	52,61	36,31	38,5	31,05	39,84	46,71	40,61	41,55	41,26	44,84	37,22	45,41	36,13	33,59	32,92	49,58	47,51	36,23	41,26	29,15	40,62	47,11	45,68	34,58	60,75	47,72	27,86	37,43	39,22	47,04	59,03	47,14	47,49	34,77	40,17	46,56	38,41	45,69	55,41	42,56	40,86	44,43	56,93	41,32	45,18	55,79	43,66	50,1	54,35	56,97	47,11	41,08	47,1	47,81	37,5	40,52	54	45	47,23	41,54	0,88	0,001532516	1363	0,0007	NO	54	21	47,23	46,64	0,99	0,788193982	16127	0,008314172	NO
ENSG00000167468	GPX4	90,34	132,01	171,44	106,42	63,58	140,99	143,1	136,84	147,86	168,65	152,22	121,74	160,43	113,97	186,29	189,32	151,38	177,76	153,55	133,24	159,7	154,9	172,66	100,39	132,92	151,62	105,57	170,63	126,83	147,2	120,71	125,57	105,89	127,28	133,13	134,74	181,74	129,64	177,67	114,56	160,89	126,88	157,12	161,77	155,4	183,08	138,2	118,11	147,79	126,16	142,85	146,23	144,45	165,61	121,96	80,93	106,79	137	125,68	175,98	129,28	92,3	110,75	132,93	141,61	119,44	117,72	117,64	135,64	130,7	112,29	137,07	114,61	112,74	103,43	149,46	111,78	105,53	96,53	134,46	126,84	125,42	121,53	120,35	126,69	118,08	130,36	111,44	182,08	157,31	96,68	95,42	124,66	146,47	169,75	130,95	189,35	113,37	137,46	156,66	127,99	147,93	159,86	133,22	114,52	109,14	137,62	140,11	123,01	184,27	139,97	139,23	134,96	142,66	115,53	110,19	165,86	149,67	114,07	142,84	54	45	142,39	126,19	0,89	0,001535426	1364	0,0007	NO	54	21	142,39	137,59	0,97	0,44533838	10436	0,005380213	NO
ENSG00000206026	C18orf62	0	0	0,04	0,12	0,11	0	0,11	0,18	0,05	0,09	0,05	0,05	0,05	0,06	0,05	0	0	0,05	0,1	0,05	0,12	0,14	0,15	0,15	0,2	0,05	0,12	0	0,06	0,04	0	0,04	0,04	0	0	0	0,08	0,1	0,05	0,06	0,04	0,12	0	0	0,09	0	0,21	0,06	0,03	0,12	0,11	0,04	0,05	0	0,14	0	0,19	0,22	0,14	0,11	0,11	0,13	0,07	0	0,07	0	0,24	0	0,05	0,06	0,06	0,05	0,05	0,21	0,06	0,11	0,18	0,16	0,28	0,15	0,28	0,16	0,07	0,05	0	0,09	0,08	0,2	0,05	0,2	0	0,1	0,17	0,1	0,05	0,06	0,08	0,13	0,08	0,1	0,12	0,05	0	0,05	0,09	0,06	0,04	0	0	0	0,06	0,05	0,15	0,08	0,12	0,08	0	0,13	0,11	0,05	54	45	0,06	0,11	1,68	0,001538412	1365	0,0007	NO	54	21	0,06	0,06	1,00	0,98316639	19105	0,009849461	NO
ENSG00000182575	NXPH3	6,03	6,82	7,77	7,38	4,37	7,56	9,8	7,67	7,23	7,4	8,22	6,53	8,54	7,61	10,38	9,74	4,99	9,42	8,37	6,47	9,06	7,4	5,35	4,35	6,38	7,94	5,26	8,93	10,24	6,36	8,38	5,69	10,95	10,66	8,23	8,05	9,67	6,26	10,17	7,11	8,38	5,81	4,18	6,89	7,42	4,34	7,86	7,26	4,58	5,56	5,82	7,52	6,09	8,69	7,31	6,95	5,15	4,78	3,77	5,03	4,76	4,87	6,02	4,92	8,77	6,02	6,96	4,65	6,68	7,28	5,14	5,58	9	10,53	4,64	7,22	6,3	4,66	5,48	4,69	6,07	6,03	6,28	5,83	4,08	4,79	5,68	4,57	8,71	8,26	5,08	8,1	3,93	5,5	7,52	10,3	8,41	9,41	5,41	8,92	6,47	7,08	6,16	6,23	6,75	5,06	8,13	7	5,3	5,71	5,3	5,11	8,65	5,43	4,09	6,54	5,63	8,2	6,77	7,53	54	45	7,39	6,25	0,85	0,001544638	1366	0,0007	NO	54	21	7,39	6,48	0,88	0,033849289	1426	0,000735165	NO
ENSG00000078246	TULP3	6,16	4,48	4,27	5,8	3,26	6,36	5,95	3,42	4,91	5,44	3,18	7,05	5,65	4,58	6,66	4,3	3,83	4,4	3,71	3,95	4,97	4,71	3,24	5,06	4,73	4,47	5,26	4,86	4,27	4,03	5,13	4,7	4,45	5,95	4,58	4,4	5,17	5,08	4,42	4,38	4,2	4,57	3,22	3,75	4,51	3,95	4,82	3,18	4,59	3,01	2,64	3,05	4,42	4,27	5,69	5,55	5,86	4,66	5,72	3,88	4,16	7,3	6,15	4,81	5,11	6,3	3,37	6,38	5,08	5,89	4,27	4,31	5,43	5,13	6,18	4,34	4,21	5,15	6,55	4,95	2,84	4,98	6,26	4,37	6,99	6,02	6,58	7,18	4,35	5,58	4,85	4,62	4,82	4,69	3,87	7,02	5,16	4,82	3,03	4,24	5,28	4,97	4,49	3,91	4,16	5,57	5,44	5,48	5,3	3,52	5,1	4,06	3,37	2,9	4,08	3,34	4,76	1,79	4,27	3,06	54	45	4,54	5,21	1,15	0,00154568	1367	0,0007	NO	54	21	4,54	4,24	0,93	0,228345604	6406	0,003302573	NO
ENSG00000164062	APEH	12,34	14,34	17,96	15,62	11,73	17,2	19,45	19,18	13,96	15,34	15,51	18,01	19,84	17,21	20,14	22,71	15,8	18,68	24,12	17,88	16,96	14,99	18,98	14,53	15,04	22,19	16,57	18,81	20,21	19,88	18,59	15,99	17,85	16,45	18,75	19,33	21,77	19,28	22,29	20,58	18,96	18,54	18,21	17,95	20,58	20,01	20,18	13,65	18,45	21,33	18,57	20,16	19,33	19,89	18,49	17,17	12,49	17,8	9,03	19,69	16,02	14,92	17,38	17,63	17,64	13,81	17,02	12,48	19,11	15,42	14,62	16,17	19,21	17,86	16,38	19,92	20,54	19,15	15,39	14,6	15,84	15,66	13,09	13,89	13,11	18,29	16,7	14,99	22,7	15,93	14,58	14,79	15,83	16,16	18,59	17,4	17,45	17,15	19,93	16,75	17,77	17,58	13,63	17,34	17,42	11,71	15,19	17,86	15,05	23,15	17,33	15,19	19,32	19,06	14,79	14,63	17,02	19,15	19,69	22,2	54	45	18,18	16,49	0,91	0,001546298	1368	0,0007	NO	54	21	18,18	17,23	0,95	0,165800649	5101	0,002629788	NO
ENSG00000181619	GPR135	3,9	4,19	3,35	3,56	3,71	2,84	4,19	4	3,21	3,2	3,7	3,75	3,52	4,03	3,15	3,47	3,22	3,14	3,5	3,86	2,84	4,25	3,37	3,41	4,36	4,27	3,57	2,79	3,37	3,34	3,74	3,36	4,08	4,01	3,72	3,69	3,06	3,92	3,37	3,44	3,7	4	3,96	3,28	3,73	3,65	3,74	4,38	3,63	4,13	3,69	3,69	3,58	3,67	4,63	4,66	5,7	3,81	3,57	4,27	2,71	5,26	5,09	4,63	3,14	4,05	4,02	3,74	4,74	3,51	3,94	3,7	3,62	3,5	3,27	4,52	3,85	3,96	4,51	3,95	4,22	3,52	3,16	3,91	4,44	3,15	4,11	4,17	2,54	3,6	4,56	4,98	3,64	4,56	3,04	4,17	3,01	3,91	4,44	3,9	3,71	3,52	3,99	3,29	4,16	3,67	3,84	4,55	4,25	3,4	3,83	4,38	3,47	4,26	4,21	4,3	4,37	4,03	4,18	3,84	54	45	3,63	3,99	1,10	0,001548043	1369	0,0007	NO	54	21	3,63	3,96	1,09	0,001348171	121	6,23808E-05	NO
ENSG00000178234	GALNT11	24,38	39,72	48,35	35,41	39,34	44,84	39,45	42,04	40,3	44,5	43,27	31,92	50,67	37,36	47,81	56,74	48,88	44,9	39,41	33,41	44,64	42,8	51,68	42,67	38,59	44,21	35,89	48,84	40,72	44,41	39,31	39,22	33,33	32,26	39,19	45,35	49,05	44,99	52,79	35,58	48,15	42,44	44,73	46,79	42,5	51,8	42,54	41,33	46,58	42,98	45,92	46,33	45,63	48,18	37,24	32,27	35,24	41,52	39,13	44,09	44,08	35,34	39,16	49,68	46,44	36,09	36,68	41,6	41,52	43,57	39,35	42,39	34,97	35,17	32,24	41,3	35,84	35,75	31,83	45,04	38,05	38,47	36,6	42,66	37,45	39,04	39,05	33,7	43,33	37,02	31,48	36,07	33,13	41,77	51,02	40,35	54,38	34,77	37,6	44,67	37,12	51,3	45,61	41,37	37,26	40,13	43,13	42,07	44,16	55,36	44,64	42,28	45,34	47,53	41,11	42,6	39,45	43,3	39,39	44,42	54	45	42,85	39,19	0,91	0,001552139	1370	0,0007	NO	54	21	42,85	43,44	1,01	0,682701562	14465	0,007457339	NO
ENSG00000167863	ATP5H	123,64	244,21	333,1	229,49	302,37	189,05	149,09	153,43	205,54	288,45	248,12	119,94	217,88	140,88	249,33	243,1	308,53	226,79	193,28	130,76	354,82	294,45	196,78	162,38	170,19	138,12	192,82	237,89	158,3	164,48	159,85	144,65	115,7	113,86	138,11	170,13	276,68	176,87	225,31	130,93	169,8	164,38	201,14	285,26	152,81	334,08	142,35	178,42	137,88	170,61	178,18	154,6	167,65	250,92	126,53	93,7	105,78	215,73	144,07	312,07	124,31	120,68	134,3	195,95	230,14	135,01	122,84	135,36	114,53	203,85	180,95	137,25	131,23	125,16	165,97	177,44	133,8	140,17	117,68	239,93	176,07	159,44	132,72	127,4	161,5	122,63	195,9	112,65	221,08	189,63	105,1	106,81	174,9	205	293,5	190,43	229,01	119,56	146,46	183,72	149,8	193,37	303,36	144,47	141,24	172,54	300,35	146,39	186,5	226,66	179,6	242,32	162,39	176,8	172,24	156,31	173,79	211,18	147,67	164,08	54	45	198,28	160,76	0,81	0,00155218	1371	0,0007	NO	54	21	198,28	187,37	0,94	0,470799211	10917	0,00562819	NO
ENSG00000196305	IARS	27,33	39	51,37	42,7	48,82	43,12	37,88	43,29	42,48	47,33	44,5	34,03	37,95	41,14	42,7	50,37	47,19	43,92	51,3	41,57	42,94	39,89	52,83	40,02	44,11	47,82	40,79	44,15	47,56	47,34	46,04	40,97	33,65	32,46	42,11	51,13	41,45	53,49	47,73	44,14	40,34	44,7	46,46	42,18	43,7	52,41	44,19	43,72	41,49	47,2	47,03	46,72	50,93	48,34	35,46	33,68	40,45	45,05	47,05	53,21	43,31	40,51	37,66	45,54	44,36	38,64	40,45	39,9	38,01	40,48	47,24	47,28	38,32	39,53	39,34	39,61	42,29	39,47	36,05	45,84	43,19	42,63	39,72	43,37	40,66	42,13	40,71	35,21	40,77	36,97	33,14	33,3	44,04	44,23	46,54	36,44	41,4	37,89	38,7	40,46	41,82	45,09	39,9	43,58	41,36	41,19	44,81	42,23	41,32	49,81	45,26	44,44	43,55	45,57	45,41	46,26	44,84	46,69	45,5	43,82	54	45	44,04	40,88	0,93	0,001552225	1372	0,0007	NO	54	21	44,04	43,95	1,00	0,940704671	18453	0,009513327	NO
ENSG00000163466	ARPC2	45,91	66,48	79,83	74,39	74,8	61,96	66,78	66,55	60,96	67,64	70,51	64,65	72,29	63,5	68,84	80,45	80,76	80,58	64,82	61,29	70,88	64,3	73,81	65,61	59,04	70,84	69,25	72,15	66,07	68,32	67,62	65,89	58,58	58,93	63,92	75,62	79,09	65,88	74,48	59,38	76,5	62,55	82,87	73,59	83,65	76,21	68,27	65,08	84,51	71,24	72,65	69,21	70,55	79,35	62,8	57,48	59,23	75,58	63,81	78,69	69,03	54,33	63,62	70,4	66,74	54,5	65,43	64,36	58,61	63,51	61,09	70,93	59,61	66,84	70,28	71,37	65,75	62,93	59,19	67,71	70,91	61,61	53,93	68,94	59,11	72,37	67,76	57,43	68,04	62,73	54,86	55,01	71,71	74,5	76,6	61,17	79,5	56,32	61,94	62,31	59,22	63,55	64,88	73,66	61,73	58,76	72,94	65,38	68,57	83,56	70,18	60,3	76,3	78,26	62,77	67,59	72,54	71,95	68,72	71,08	54	45	69,61	64,85	0,93	0,001553323	1373	0,0007	NO	54	21	69,61	68,30	0,98	0,488657685	11205	0,005776666	NO
ENSG00000149743	TRPT1	6,82	7,76	8,92	7,16	4,31	7,1	6,63	6,83	8,09	9,19	8,85	7,79	8,94	7,44	10,34	7,26	7,24	10,06	9,21	8,39	9,85	8,02	7,88	6,89	7,49	7,91	7,12	9,9	6,87	9,9	9,5	7,26	8,5	9,78	7,56	6,61	9,1	8,03	9,5	8,37	7,14	7,48	8,15	10,03	8,33	6,6	8,22	4,92	7,08	8,39	5,01	7,62	8,77	7,54	6,62	6,08	5,19	7,19	7,6	9,92	6,75	5,49	8,09	6,9	7,54	7,25	7,41	5,91	8,92	7,38	4,96	5,26	7,63	6,67	6,14	8,16	7,08	8,21	7,26	5,97	5,04	8,95	7,89	5,33	6,99	5,97	6,16	5,76	11,03	8,72	5,48	7,27	8,1	6,65	8,15	9,39	6,93	7,18	6,38	6,65	7,58	7,76	7,35	6,35	7,46	6,09	8,27	8,35	4,52	8,92	7,85	7,03	6,97	6,56	6,03	4,76	7,06	7,2	8,78	9,3	54	45	7,96	7,09	0,89	0,001554036	1374	0,0007	NO	54	21	7,96	7,18	0,90	0,022094871	1034	0,000533072	NO
ENSG00000109323	MANBA	8,62	9,05	8,18	7,49	9,18	8,45	6,23	8,02	9,83	8,04	8,99	7,35	7,42	7,73	7,28	7,05	7,18	8,87	7,72	8,55	10,07	7,36	7,31	7,84	8,03	6,67	7,73	7,79	6,72	9,53	8,11	8,47	6,95	5,78	6,08	8,88	6,97	8,21	7,46	7,63	5,87	7,64	8,01	7,34	6,8	6,52	7,46	7,48	6,14	7,92	6,78	6,18	7,32	6,8	9,47	6,94	8,5	7,61	8,47	10,78	6,62	7,23	10,44	8,96	8,75	9,71	9,05	7,49	9,47	9,33	8,11	7,09	11,2	7,93	8,01	6,94	6,6	8,51	8,99	8,48	7,66	7,89	8,73	8,78	10	6,61	8,21	8,11	7,37	9,16	8,49	9,61	8,23	8,43	8,07	7,27	6,93	8,1	6,87	7,72	8,7	8,5	7,98	8,17	7,64	9,33	8,4	9,18	8,61	7,62	7,79	7,67	7,86	6,2	9,3	6,35	7,85	7,25	8,91	7,08	54	45	7,65	8,34	1,09	0,001559868	1375	0,0007	NO	54	21	7,65	8,01	1,05	0,150029243	4746	0,00244677	NO
ENSG00000134590	FAM127A	63,52	68,4	79,15	67,59	61	59,52	69,75	79,17	80,43	85,19	86,93	83,74	91,94	68,62	87,59	78,84	80,91	83,01	85,76	70,04	85,14	77,76	57,95	60,01	56,68	55,07	66,18	81,8	80,28	67,3	74,73	61,41	66,23	71,76	70,29	79,46	102,59	76,8	85,85	68,08	69,29	76,92	86,6	101,79	67,35	95,99	66,06	65,52	98,65	85,42	69,43	77,59	76,75	89,41	70,49	70,29	42,74	73,47	54,08	66,21	56,41	58,22	80,2	63,52	73,42	55,25	59,51	72,07	51,39	60,18	66,01	61,98	66,49	87,17	66,62	85,78	72,29	61,29	68,39	86,5	59,87	78,04	68,78	55,76	55,79	65,48	66	67,14	100,04	76,97	59,31	60,25	72,54	62,54	97,05	76,69	84,35	66,74	73	70,99	61,76	68,84	105,18	74,4	73,77	66,21	115,24	75,01	69,89	95,89	64,01	74,2	64,59	63,22	68,25	74,06	74,88	68,59	75,31	87,12	54	45	75,99	68,36	0,90	0,00156224	1376	0,0007	NO	54	21	75,99	75,78	1,00	0,94840409	18565	0,009571068	NO
ENSG00000138640	FAM13A	13,37	13,13	17,46	14,71	14,14	18,35	13,28	15,64	13,86	14,18	15,63	12,58	15,02	16,07	14,64	17,24	13,49	14,01	18,27	17,93	12,43	13,98	17,45	15,59	14,53	16,91	14,8	15,27	15,19	16,31	13,72	11,96	18,6	13,61	16,81	14,06	13,93	15,01	15,52	15,09	18,22	15,64	14,79	15,37	13,16	18,2	16,2	16,33	13,11	16,96	13,84	13,2	16,68	15,55	13,73	15,94	14,43	18,07	18,96	19,79	18,8	19,22	14,68	17,48	13,43	13,57	17,86	16,25	16,49	15,56	15,13	15,79	17,29	15,29	15,43	16,48	15,58	18,28	23,08	16,25	17,27	14,86	16,51	15,86	15,26	17,71	15,68	19,53	12,38	13,02	18,67	19,48	15,88	12,65	15,06	16,13	15,37	19,02	18,47	18,46	13,87	16,26	14,87	16,07	18,66	16,7	14,57	15,79	17,75	14,44	16,17	16,1	15,35	12,97	17,15	17,28	13,99	14,89	14,19	15,21	54	45	15,20	16,48	1,08	0,001566209	1377	0,0007	NO	54	21	15,20	15,75	1,04	0,208533826	5978	0,00308192	NO
ENSG00000237353	PATE4	3,75	1,93	2,38	2,55	3,59	2,24	2,11	2,32	2,17	1,59	1,81	2,21	2,04	2,57	2,23	1,95	2,12	2,2	2,66	2,55	2,32	2,46	2,5	3,34	2,76	2,56	2,65	2,48	2,45	2,37	1,8	2,46	2,63	2,8	2,55	2,8	2,5	1,93	2,21	3,09	3,1	2,67	1,72	1,88	2,32	1,66	2,38	2,22	2,97	2,81	1,91	2,52	2,9	2,1	2,52	4,12	3,01	2,44	2,68	2,99	2,15	3,5	3,09	3,03	2,03	1,99	2,66	3,17	3,23	2,84	2,96	2	2,78	3,36	3,07	3,06	2,68	2,46	2,57	2,33	3,34	1,53	2,65	2,69	2,07	2,91	2,89	2,45	2,26	2,02	2,93	3,18	3,41	3,76	1,83	2,9	2,17	3,03	2,74	2,6	2,78	2,65	2,84	2,01	3,04	2,5	1,79	2,28	2,57	2,18	2,64	2,26	2,63	2,01	3,15	2,17	3,16	2,42	2,47	1,96	54	45	2,42	2,74	1,13	0,001567425	1378	0,0007	NO	54	21	2,42	2,48	1,02	0,597952957	13156	0,006782492	NO
ENSG00000166006	KCNC2	30,51	46,45	54,48	55,78	49,07	48,22	51,97	48,41	56,67	56,63	52,44	38,3	46,31	50,94	48,41	58,52	68,5	44,25	58,41	42,23	44,05	60,87	68,14	49,17	49,63	56,65	53,03	70,05	57,71	51,29	40,77	47,8	50,58	38,42	52,58	50,31	49,61	48,84	50,68	50,28	57,09	55,04	51,79	60,92	51,97	44,35	47,52	57,84	48,93	58,06	69,16	54,96	59,99	57,4	42,81	36,18	43,59	58,94	37,51	48,66	44,07	45,22	48,9	56,2	46,09	41,54	53,15	42,97	45,83	42,02	54,96	48,32	48,54	41,21	42,13	48,85	49,42	47,47	39,23	56,86	59,06	43,64	39,17	47,98	40,1	47,65	55,14	47,26	48,87	41,89	40,04	38,45	48,41	61,51	51,87	63,53	52,68	49,71	50,3	55,32	45,02	51,44	55,47	47,82	44,02	51,84	50,07	45,61	48,69	51,36	61,52	57,21	58,29	64,11	50,5	55,29	57,94	61,04	50,39	54,64	54	45	52,26	47,51	0,91	0,00156768	1379	0,0007	NO	54	21	52,26	53,22	1,02	0,605473798	13282	0,006847451	NO
ENSG00000166226	CCT2	43,83	57,54	67,14	57,64	64,23	57,99	43,94	50,43	57,16	56,56	58,15	40,52	49,55	50,91	51,01	63,85	57,27	53,61	56,59	48,42	65,7	58,09	55,28	51,46	51,88	46,27	47,49	60,58	53,05	59,07	56,48	47,87	39,76	36,43	45,59	57,89	59,02	59,15	59,77	43,74	48,64	53,46	57,5	52,26	50,95	64,51	51,47	49,97	51,08	53,57	50,76	51,11	55,23	58,23	45,77	38,11	42,39	57,38	64,56	52,97	45,02	45,84	50,9	54,13	57,26	45	49,75	46,38	44,19	57,3	55,34	42,02	57,54	44,24	47,68	45,28	45,5	46,9	45,67	55,29	51,34	53,66	41,72	51,15	50,52	50,33	50,53	39,83	56,04	48,48	39,01	42,32	43,74	55,05	60,01	52,52	57,33	44,37	48,17	46,47	48,32	54,49	57,64	48,03	43,84	50,19	57,89	52,22	52,36	61,15	51,08	55,54	48,55	56,24	50,86	51,68	51,97	56,31	50,85	50,73	54	45	53,51	49,30	0,92	0,001568556	1380	0,0007	NO	54	21	53,51	52,21	0,98	0,40592604	9728	0,005015209	NO
ENSG00000160233	LRRC3	0,76	0,66	0,57	0,62	0,43	0,65	0,71	0,75	0,58	0,63	0,55	0,86	0,37	0,96	0,76	0,59	0,7	0,58	0,72	0,68	0,91	0,61	0,38	0,81	0,6	0,74	0,83	0,54	0,38	0,88	0,87	0,68	1,14	0,93	1,02	0,6	0,36	0,87	0,48	1,09	0,5	0,62	0,67	0,61	0,56	0,45	0,71	0,42	0,65	0,55	0,27	0,68	0,62	0,54	1,12	1,13	0,83	0,68	0,49	0,41	0,83	0,84	1,09	0,62	0,59	0,71	1,11	0,55	1,05	0,65	0,78	0,63	1,69	1,22	0,81	0,63	0,82	0,96	0,89	0,71	0,67	0,89	0,61	0,45	0,57	0,7	0,82	0,91	0,51	0,66	1,07	1,16	0,7	0,58	0,85	1,13	0,53	0,93	0,64	0,56	1,27	0,52	0,8	0,97	0,99	0,6	0,75	0,64	0,83	0,63	0,76	0,62	0,59	0,49	0,68	0,44	0,55	0,66	0,7	0,79	54	45	0,66	0,80	1,22	0,001578011	1381	0,0007	NO	54	21	0,66	0,71	1,07	0,350465585	8724	0,004497603	NO
ENSG00000182287	AP1S2	33,42	38,4	41,3	28,84	27,45	23,22	22,25	27,02	42,59	33,25	32,76	19,86	27,29	29,49	34,84	30,97	38,99	27,7	32,22	27,81	33,89	40,29	34,91	31,45	33,23	27,66	28,99	27,41	27,74	33,83	30,3	27,91	21,43	21,88	26,99	31,74	26,24	31,05	27,65	27,02	24,68	31,77	30,68	36,22	21,49	30,38	30,2	33,54	17,34	30,15	32,32	29,61	33,97	28,7	26,22	16,97	27,58	32,53	31,45	41,39	22,97	27,52	32,83	32,63	30,52	24,89	26,42	21,87	25,84	37,44	31,98	22,4	30,94	15,19	20,37	25,41	23,53	28,38	24,47	32,4	25,96	29,45	20,1	23,99	32,48	22,78	28,02	20,64	27,34	25,76	24,5	21,77	23,42	31,35	28,35	28,98	23,27	22,18	24,27	27,73	30,69	27,68	42,68	27,25	24,06	26,31	36,63	27,46	33,13	24,78	30,08	33,46	25,63	26,43	27,74	25,52	29,26	24,56	30,09	29,77	54	45	30,04	26,64	0,89	0,001584921	1382	0,0007	NO	54	21	30,04	29,09	0,97	0,465394046	10813	0,005574573	NO
ENSG00000147234	FRMPD3	1,97	1,23	0,99	1,86	1,15	1,95	2,5	2,19	1,6	1,39	1,93	2,5	1,63	2,33	1,64	1,9	1,6	1,95	1,9	2,23	1,15	1,39	1,99	1,88	1,3	2,15	2,14	1,54	2,1	1,7	1,89	2,27	2,64	2,9	2,27	1,35	1,61	1,34	1,86	2	2,29	1,88	3,61	1,67	2,43	1,73	1,98	1,92	2,41	1,85	2,31	1,84	1,6	2,06	2,41	2,58	1,74	3,85	3,22	2,08	2,36	3,9	2,35	2,41	1,76	1,66	2,12	2,22	2,98	1,78	1,12	3,06	2,59	3,37	1,81	2,16	2,53	2,39	2,69	1,67	1,85	1,67	2,08	2,06	1,38	2,23	1,66	2,28	2,15	1,95	2,03	3,13	1,87	1,44	1,88	2,61	1,89	2,65	2,39	2,53	2,08	2,05	2,01	2,4	2,43	2,24	1,72	1,8	2,13	1,6	1,79	1,46	2,46	1,89	1,65	2,09	1,88	2,14	1,66	2,38	54	45	1,92	2,27	1,18	0,001595605	1383	0,0007	NO	54	21	1,92	2,02	1,05	0,359526366	8885	0,004580605	NO
ENSG00000183281	PLGLB1	14,65	18,03	17,01	19,05	16,91	14,18	14,92	16,69	18,03	12,27	15,48	11,52	13,83	19,48	17,33	16,56	17,14	12,91	18,76	16,09	17,88	17,51	17,95	17,45	15,95	17,52	15,03	17,64	14,59	16,04	15,07	16,97	19,2	18,92	19,32	16,51	15,28	15,73	15,01	17,58	18,12	14,53	12,35	15,03	16,64	20,28	16,8	18	17,4	15,85	17,65	14,17	19,11	14,34	15,14	21,05	17,35	14,81	17,01	18,51	10,84	20,14	20,14	19,35	16,27	16,19	18,92	16,46	16,91	15,76	18,17	17,14	20,58	21,18	17,23	13,8	18,24	16,5	20,13	19,38	16,17	15,39	15,78	16,66	19,95	17,07	18,96	17,42	15,73	14,58	23,93	23,62	17,15	19,58	20,86	19,8	14,4	22,28	23,18	20,93	15,36	18,2	16,7	17,37	20,08	20,56	17,21	15,34	17,57	14,35	15,48	19,1	15,37	16,16	20,44	17,75	17,07	16	15,04	16,97	54	45	16,45	17,99	1,09	0,001596101	1384	0,0007	NO	54	21	16,45	17,29	1,05	0,103038999	3521	0,001815229	NO
ENSG00000187094	CCK	41,24	106,03	192,17	131,2	75,84	103,15	95,73	132,84	136,07	147,58	159,25	97,23	125,99	92,54	169,84	146,8	179,5	171,3	100,61	99,07	208,33	148,72	118,43	107,82	101,26	131,09	123,56	149,34	102,08	149,8	97,1	85,99	101,65	94,21	108,3	122,83	189	116,25	166,84	110,85	111,24	105,93	128,6	176,6	128,78	226,26	132,54	99,6	126,68	116	122,77	140,61	129,09	181,78	100,98	74,35	51,62	133,27	68,41	138,93	111,68	74,06	79,15	120,88	135,36	64,81	106	82,9	112,07	114,83	99,56	73,85	92,39	118,12	123,11	114,73	89,68	75,07	51,23	145,94	151,56	81,19	99,56	80,56	83,94	128,17	138,22	71,96	186,7	126,09	75,77	87,83	101,21	178,24	183,52	96,8	140,14	95,86	133,35	154,48	94,46	110,82	159,59	117,99	90,84	102,69	145,63	112,11	115,78	151,78	100,55	144,21	159,59	170,82	120,34	97,6	169,43	177,96	93,6	121,18	54	45	128,96	106,53	0,83	0,001597936	1385	0,0007	NO	54	21	128,96	129,12	1,00	0,985694085	19152	0,009873692	NO
ENSG00000107518	ATRNL1	111,25	178,21	267,01	219,91	242,69	195,15	164,71	228,37	246,8	221,87	241,7	104,68	183,37	217,96	226,85	235,33	280,74	218,15	258,76	178,91	228,22	215,03	279,77	189,52	213,1	220,38	191,83	198,43	214,55	245,37	182,05	178,47	177,57	151,17	197,38	235,77	206,16	260,19	221,59	193,7	231	232,18	205,55	234,52	171,61	178,46	226,07	252,53	117,84	247,9	234,86	231,94	257,76	212,45	158,18	154,23	155,93	211,25	148,28	289,13	204,21	192,04	169,09	222,98	184,43	154,31	194,16	165,49	150,44	183,82	236,9	162,3	202,36	150	174,78	197,87	200,36	232,34	165,59	235,89	210,77	193,03	193,63	187,73	175,92	191,56	216,49	181,06	190,16	155,4	149,05	145,23	204,85	240,27	194,83	194,73	165,92	215,01	211,43	213,84	187,04	205,55	241,64	196,47	217,74	192,18	197,18	188,8	223,34	203,61	181,69	224,29	202,82	179,76	208,42	206,74	216,85	219,67	203,98	227,21	54	45	212,17	189,19	0,89	0,001599579	1386	0,0007	NO	54	21	212,17	206,61	0,97	0,524129531	11851	0,006109708	NO
ENSG00000179148	ALOXE3	0,25	0,05	0,14	0,29	0,31	0,14	0,13	0,56	0,15	0,23	0,18	0,25	0,32	0,32	0,21	0,38	0,61	0,13	0,47	0,38	0,26	0,2	0,41	0,35	0,26	0,45	0,53	0,36	0,43	0,19	0,3	0,17	0,5	0,47	0,42	0,08	0,26	0,26	0,47	0,48	0,36	0,32	0,19	0,14	0,27	0,4	0,23	0,43	0,28	0,48	0,28	0,38	0,61	0,27	0,4	0,39	0,18	0,34	0,64	0,23	0,42	0,33	0,39	0,49	0,12	0,21	0,36	0,45	0,31	0,09	0,36	0,47	0,38	0,89	0,54	0,74	0,4	0,48	0,55	0,26	0,22	0,41	0,55	0,3	0,33	0,36	0,31	0,53	0,32	0,33	0,36	0,94	0,64	0,34	0,16	0,76	0,35	0,65	0,66	0,57	0,28	0,28	0,27	0,41	0,61	0,25	0,39	0,19	0,51	0,33	0,24	0,14	0,43	0,21	0,35	0,28	0,28	0,37	0,43	0,36	54	45	0,31	0,42	1,34	0,001599667	1387	0,0007	NO	54	21	0,31	0,34	1,09	0,425345943	10074	0,005193587	NO
ENSG00000112584	FAM120B	19,1	14,74	15,79	15,91	18,28	17,12	17,01	15,78	15,54	16,05	15,42	15,66	16,15	19,02	17,71	18,19	15,8	15,47	17,87	17,15	15,19	14	17,43	16,86	17,23	16,01	14,93	15,32	16,36	17,15	19,13	17,83	18,85	15,17	16,83	15,28	15,3	15,37	17,69	15,46	17,49	17,76	14,79	15,22	15,36	14,62	15,29	18,55	16	15,64	16,83	14,79	15,51	15,79	16,39	16,61	18,86	16,9	14,28	19,36	17,29	18,08	17,09	19,73	17,05	16,34	16,34	18,37	16,7	16,66	16,47	19,98	14,95	14,91	17,16	17,25	17,21	20,43	16,68	16,08	16,33	19,36	17,41	19,82	19,31	16,26	17,5	17,12	15,56	17,13	19,43	17,52	17,75	17,06	15,13	16,32	16,83	17,47	17,13	16,43	16,12	17,91	14,14	16,07	17,63	17,32	17,11	15,3	17,69	16,81	16,82	17,61	17,1	15,88	18,76	17,92	17,46	16,67	15,79	15,29	54	45	16,39	17,28	1,05	0,001600235	1388	0,0007	NO	54	21	16,39	16,75	1,02	0,258700811	7005	0,003611383	NO
ENSG00000173276	ZNF295	9,7	9,34	8,79	8,42	7,37	7,04	7,64	8,71	7,7	8,62	10,11	6,73	6,99	10,9	7,9	9,24	10,64	6,77	8,77	7,65	8,31	10,52	8,6	8,8	9,73	8,3	8,7	7,32	10,54	7,62	8,98	7,46	8,14	10,34	9,3	7,92	8	8,09	8,51	9,01	9,44	10,1	8,04	7,98	8,24	5,88	9,1	9,34	7,47	8,98	6,49	9,15	10	7,82	10,06	10,48	9,2	10,37	11,31	8,95	8,13	13,79	9,93	7,36	8,51	8,28	8,86	10,73	8,95	9	9,55	9,1	8,49	7,49	6,9	9,21	8,34	10,28	8,55	9,34	9,73	8,87	7,64	8,41	8,64	11,97	11,18	9,06	8,99	8,07	12,66	12,76	8,79	10,57	6,35	11,47	8,57	9,47	9,47	11,41	8,06	8,62	10,1	8,04	8,5	13,29	8,8	7,57	8,82	6,88	6,74	9,1	12,12	11,55	10,81	9,78	10,94	9	7,38	8	54	45	8,54	9,42	1,10	0,001600357	1389	0,0007	NO	54	21	8,54	9,31	1,09	0,030523437	1329	0,000685157	NO
ENSG00000154165	GPR15	0,45	0,22	0,15	0,31	0,19	0,22	0,3	0,2	0,43	0,21	0,34	0,49	0,44	0,35	0,24	0,13	0,19	0,19	0,17	0,31	0,33	0,46	0,13	0,17	0,4	0,24	0,17	0,34	0	0,4	0	0,79	0,3	0,24	0,5	0,41	0,28	0,27	0,18	0,5	0,15	0,35	0,2	0,11	0,11	0,17	0,28	0,14	0,41	0,2	0,18	0,45	0,24	0,22	0,38	0,24	0	0,93	1,68	0,3	1,82	0,29	0,52	0,2	0,29	0,72	0,65	0,51	0,33	0,38	0,38	1,02	0,71	0,53	1,06	0,19	0,54	0,3	0,54	0,25	0,46	0,35	2,82	0,19	0,22	0,34	0,13	0,26	0,4	0,27	0,49	0,43	0,34	0,28	0,17	0,27	0,09	0,24	0,35	0,43	0,73	0,21	0,52	0,75	0,3	0,29	0,21	0,41	0,24	0,16	0,44	0,29	0,25	0	0,31	0,33	0,2	0,22	0,43	0	54	45	0,28	0,51	1,85	0,001601797	1390	0,0007	NO	54	21	0,28	0,32	1,16	0,269076656	7199	0,003711399	NO
ENSG00000177692	DNAJC28	5,15	5,53	6,66	4,7	5,43	4,31	6,14	6,46	5,65	6,36	5,69	3,62	4,09	4,43	5,33	6,51	5,18	4,59	6,42	4,65	6,47	5,72	5,77	5,77	4,77	5,37	6,13	4,93	5,76	5,75	5,51	6,09	5,44	4,31	4,45	5,31	4,86	6,63	5,02	6,64	5,51	5,65	4,08	5,82	4,54	5,13	5,05	7,41	5,29	6,44	5,7	4,63	4,84	6,42	3,44	5,18	7,29	5,6	5,27	3,73	2,8	5,25	4,65	6,47	5,82	5,18	5,78	4,23	4,69	3,98	5,19	4,31	5,31	3,39	4,36	4,6	4,33	4,92	5,83	6,13	6,14	4,26	4,28	6,36	4,96	5,65	4,52	3,75	3,91	3,76	4,73	3,13	4,45	5,32	5,78	4,54	5,33	4,8	5,82	5,89	5,78	4,99	5,84	4,17	4,2	4,74	6,03	6,61	5,33	5,88	5,7	4,63	5,7	5,04	5,75	5,47	4,98	5,44	4,67	4,92	54	45	5,45	4,87	0,89	0,001601923	1391	0,0007	NO	54	21	5,45	5,32	0,98	0,527558837	11908	0,006139094	NO
ENSG00000159720	ATP6V0D1	46,99	66,1	81,93	67,11	40,99	82,06	84,45	76,79	61,15	73,9	75,98	87,36	93,47	65,24	86,37	91,48	74,22	93,62	81,13	73,27	74,97	64,07	81,96	70,56	65,15	85,01	73,51	96,6	81,85	81,82	72,5	72,1	68,99	65,6	79,13	88,38	97,91	82,54	102,19	71,14	84,71	71,45	84,81	72,64	97,76	103,42	83,86	56,59	102,45	78,27	88,11	84,2	78,74	91,94	64,91	78,25	56,62	71,98	57,92	68,23	76,74	56,98	67,11	69,89	76,09	61,84	65,26	69,32	65,87	60,14	62,15	78,08	87,76	85	78,2	86,51	71,08	65,23	59,2	73,13	74,75	76,89	65,08	67,31	52,24	78,42	77,06	64,92	99,66	72,06	52,88	59,04	73,6	66,81	88,01	64,37	100,19	70,07	76,14	69,25	72,08	79,45	61,6	82,65	76,53	56,92	71,4	73	59,63	105,87	68,07	70,84	79,46	82,99	65,66	67,19	79,4	92,89	76,9	83,3	54	45	78,86	70,96	0,90	0,001607656	1392	0,0007	NO	54	21	78,86	75,00	0,95	0,235364585	6547	0,003375264	NO
ENSG00000172943	PHF8	5,95	4,69	3,98	4,99	5,41	5,2	5,23	5,12	4,4	4,08	4,45	6,73	4,74	5,3	5,27	4,03	4,34	5,11	4,84	5,48	4,14	4,54	4,33	5,66	5,25	4,77	5,66	3,98	4,77	4,52	6,17	6,25	6,38	5,6	5,13	4,08	4,45	4,23	4,61	5,17	4,55	4,62	4,33	4,31	4,68	4,23	5,34	4,95	4,65	5,17	4,14	4,55	3,81	4,24	6,11	7	5,6	4,23	6,36	5,17	5,07	5,47	5,84	4,76	5,84	6,34	5,47	5,17	5,83	5,35	4,63	5,22	5,42	5,11	6,07	5,45	5,19	5,76	6,52	3,86	4,19	4,76	6,1	4,56	4,85	5,4	4,89	4,89	4,77	6,16	6,25	4,9	6,39	4,21	3,88	5,79	4,76	5,08	4,78	4,52	5,33	5,11	4,08	4,19	4,66	4,14	4,64	4,94	4,93	4,14	5,25	4,43	4,5	3,83	4,19	4,31	4,7	4,52	5,55	5,04	54	45	4,86	5,32	1,09	0,001611807	1393	0,0007	NO	54	21	4,86	4,62	0,95	0,129971139	4261	0,002196731	NO
ENSG00000157450	RNF111	13,12	12,4	13,53	15,35	15,69	11,61	14,48	14,05	13,37	11,95	14,15	14,14	11,16	15,36	11,75	13,02	15,67	13,55	16,39	14,02	12,82	13,57	14,31	15,33	14,33	14,09	16,11	11,97	15,59	13,74	12,86	13,54	14,95	12,54	14,26	14,24	11	14,59	12,99	16,17	15,1	16,04	13,37	13,4	14,31	12,41	14,86	15,82	14,66	15,68	15,15	14	14,52	13,36	15,67	16,71	15,47	14,22	16,72	15,01	12,75	15,59	15,72	14,21	11,58	12,87	15,21	16,78	15,14	11,9	15,39	13,92	15,51	14	14,09	14,44	15,45	17,21	16,05	15,53	16,78	14,63	14,07	15,41	14,45	14,78	17,54	14,83	13,39	12,21	15,37	14,33	18,8	16,25	11,95	14,74	13,2	16,87	16,52	15,18	15,32	13	13,06	14,5	15,21	15,83	12,55	12,47	16,08	11,13	12,89	15,18	14,73	14,06	17,85	15,07	16,87	14,54	14,46	15,4	54	45	14,01	14,96	1,07	0,001613457	1394	0,0007	NO	54	21	14,01	14,54	1,04	0,147531668	4677	0,002411198	NO
ENSG00000166886	NAB2	7,15	9,25	12,56	10,01	5,78	8,87	11,91	14,29	11,45	10,06	11,74	12,17	16,08	9,8	18,03	20,35	13,19	11,96	14,79	12,56	11,94	10,18	12,23	7,47	8,81	12,67	8,61	13,99	13,04	11,97	10,73	8,06	12,21	14	14,35	13,73	16,67	12,07	16,59	10,35	13,04	11,85	11,06	12,43	12,21	14,33	13,38	9,36	11,77	16,43	10,03	14,04	13,69	13,13	11,55	10,51	6,39	7,57	8,48	11,07	9,89	9,11	12,53	10,77	12,95	8,75	9,3	12,7	15,33	11,1	7,52	10,96	11,99	9,93	6,13	16,39	10,13	11,86	10,65	10,55	7,44	10,66	8,74	7,98	7,87	8,65	8,78	9,07	13,69	11,96	8,67	9,76	9,55	8,66	10,41	16,5	15,29	11,77	12	11,76	10,99	11,37	7,56	8,17	12,87	9,02	11,81	12,87	11,07	17,21	10,95	7,63	11,79	12,68	8,9	9,75	9,25	12,25	10,51	15,05	54	45	12,19	10,48	0,86	0,001616394	1395	0,0007	NO	54	21	12,19	11,12	0,91	0,11976688	3998	0,002061143	NO
ENSG00000166272	C10orf26	9,66	9,52	9,48	8,53	6,8	10,2	10,36	9,2	9,73	9,21	8,94	11,37	11,3	10,07	11,03	10,63	10,17	10,92	9,57	10,31	9,48	8,98	8,81	9,36	9,23	10,89	9,08	11,42	9,69	9,49	9,36	9,23	11,12	12,59	9,88	9,63	10,31	9,42	11,81	11,09	10,84	9,18	10,69	9,86	10,56	8,47	11,67	7,98	10,62	9,07	8,29	9,46	10,39	9,09	11,86	10,32	9,49	12,35	11,41	10,21	11,34	10,17	10,95	10,05	10,19	10,89	10,85	11,38	11,9	10,22	9,92	11,12	12,2	10,38	9,79	12,16	10,95	11,15	11,88	9,26	8,76	10,72	10,1	9,98	8,91	9,71	9,76	10,82	10,06	10,06	10,08	11,23	8,93	9,68	9,86	11,05	10,72	11,12	10,26	10,04	9,76	9,49	9,03	10,22	11,08	10,63	9,34	9,2	9,31	10,22	10,53	9,14	9,55	9,38	8,81	9,52	9,85	8,34	8,98	10,16	54	45	9,89	10,54	1,07	0,001617212	1396	0,0007	NO	54	21	9,89	9,65	0,98	0,333409449	8401	0,004331082	NO
ENSG00000142530	FAM71E1	1,89	5,6	6,45	3,01	1,99	3,36	3,99	4,17	5,15	4,68	5,21	2,76	3,36	3,37	5,08	6,05	7,08	5,06	4,25	2,37	5,96	4,17	4,11	3,08	3,51	4,56	3,64	6,35	3,69	3,97	3,66	3,79	2,5	1,85	2,57	3,89	5,22	3,95	4,45	3,64	3,78	2,36	3,9	4	5,74	4,96	4,64	3,48	4,98	4,34	5,38	4,07	3,91	5,15	3,53	2,94	1,9	4,59	1,8	3,68	3,61	2,49	5,42	3,98	4,09	2,07	3,08	2,6	4,52	2,93	3,79	4,15	2,71	4,66	3,08	3,61	4,38	2,59	2,44	3,22	4,47	3,04	2,91	2,57	3,2	3,95	4,44	3,07	4,59	3,25	3,18	2,66	2,27	3,37	4,92	4,1	4,62	3,29	3,87	4,76	4,19	3,97	4,47	3,97	3,55	2,85	4,23	3,78	4,3	5,43	4,34	3,94	6,58	7,63	4,59	3,4	5,06	5,89	4,04	3,12	54	45	4,15	3,46	0,83	0,001617213	1397	0,0007	NO	54	21	4,15	4,48	1,08	0,27915415	7401	0,003815538	NO
ENSG00000104886	PLEKHJ1	12,47	18,57	18,42	10,54	6,89	17,17	13,9	17,73	19,01	17,1	17,48	13,18	17,92	13,87	19,54	18,21	17,65	20,58	17,46	14,97	19,29	17,11	16,67	11,39	12,16	19,46	12,43	19,16	17,42	17,79	14,86	15,29	17,6	16,79	17,21	18,07	23,79	19,92	24,69	17,16	17,01	14,6	20,53	20,62	17,52	23,11	18,64	13,3	16,49	16,85	17,45	18,21	18,42	19,34	17,02	10,08	10,3	18,93	13,81	20,15	18,85	13,15	12,96	15,48	15,68	12,15	14,72	14,42	20,54	15,46	15,7	15,18	17,34	16,93	11,27	16,34	17,16	13,96	13,1	15,55	15,19	15,55	16,95	12,29	11,34	14,1	16,81	15,19	18,3	16,12	13,47	15,41	11,7	12,98	17,3	16,31	16,18	16,93	15,94	17,24	15,27	16,71	17,53	18,23	18,16	14,07	17,83	19,2	14,97	21,34	17,51	14,28	16,4	19,09	14,19	12,19	14,77	16,9	15,92	18,06	54	45	17,09	15,21	0,89	0,001617555	1398	0,0007	NO	54	21	17,09	16,66	0,97	0,570209491	12693	0,006543795	NO
ENSG00000244509	APOBEC3C	0,4	0,74	0,3	0,3	0,47	0	0,82	0,58	0,46	0,19	0,28	0,75	0,61	0,35	0,67	0,67	0,16	0,85	0,63	0,45	0,5	0,38	0,38	0,38	0,29	0,3	0,42	0,36	0,32	0,25	0,18	0,68	0,25	0,38	0,31	0,37	0,86	0,2	0,61	0,18	0,49	0,35	1,02	0,42	0,44	0,21	0,29	0,45	0,46	0,57	0,23	0,37	0,45	0,21	0,54	0,2	0,55	0,18	0,19	0,89	0,26	0,27	0,37	0,25	0,36	0,33	0	0,32	0,34	0,63	0,24	0	0,14	0,22	0,27	0,16	0,17	0,15	0,39	0,21	0,4	0,37	0,2	0,46	0,27	0,25	0,33	0,05	0,5	0,34	0,41	0	0,56	0,42	0,7	0,17	0,21	0,18	0,11	0,54	0,83	0,47	0,24	0,2	0,25	0,36	0,21	0,59	0,76	0,6	0,23	0,21	0,36	0,23	0,34	0,24	0,33	0,14	0	0,29	54	45	0,43	0,30	0,70	0,00161859	1399	0,0007	NO	54	21	0,43	0,35	0,82	0,152407138	4790	0,002469454	NO
ENSG00000148291	SURF2	8,48	11,08	10,61	9,91	6,98	9,87	9,92	12	11,77	12,13	10,54	10,86	13,31	10,79	15,88	15,86	12,83	15,38	10,82	11	11,43	10,09	12,32	8,6	9,3	13,57	10,69	14,66	11,38	11,07	8,86	9,95	11,35	9,78	10,54	11,33	16,34	12,98	14,29	9,12	13,02	11,27	11,52	10	12,39	15,29	12,53	7,53	10,51	13,4	8,58	10,91	12,29	12,52	11,5	9,46	7,89	8,19	11,48	10,62	11,48	7,38	9,73	10,35	12,45	9,2	9,75	11,73	7,72	9,83	9,39	8,91	10,91	9,51	8,89	10,69	9,3	10,09	8,59	9,66	8,42	9,96	11,55	7,65	8,06	10,21	9,96	5,85	13,56	13,66	8,42	7,76	11,01	12,26	12,58	10,06	17,11	12,5	10,15	11,78	10,5	9,63	12,88	12,31	11,57	8,87	10,17	12,18	8,42	14,34	9,83	9,91	10,61	10,98	7,61	9,55	8,77	11,21	11,7	10,75	54	45	11,47	10,12	0,88	0,001623489	1400	0,0007	NO	54	21	11,47	10,65	0,93	0,11000799	3750	0,001933289	NO
ENSG00000132122	SPATA6	9,11	8,03	6	5,49	6,24	6,05	5,88	4,91	5,66	6,01	5,66	5,24	4,45	6,67	4,88	3,96	3,27	6,22	3,88	7,07	6,1	6,83	4,01	6,33	6,7	4,69	5,46	4,52	5,92	6,22	6,57	7,65	5,01	4,93	4,99	5,27	3,84	5,01	4,14	5,74	4,12	5,08	4,15	4,66	4,12	2,53	5,58	6,41	2,85	4,48	4	4,45	4,09	3,53	6,82	5,82	9,48	5,26	4,81	5,97	6,45	5,97	6,52	4,86	5,96	6,87	5,33	5,97	6,3	6,16	7,43	4,8	8,12	5,01	7,29	4,39	5,57	7,5	6,88	5,46	5,79	6,86	8,74	5,97	8,45	5,46	5,85	6,91	4,25	7,4	7,71	6,23	5,88	5,24	4,56	5,49	4,2	5,38	3,49	5,5	5,93	5,1	6,96	5,3	5,21	6,81	4,96	5,96	6,11	3,34	6,02	6,76	5,03	3,64	6,02	5,56	4,92	3,35	5,25	4,77	54	45	5,27	6,11	1,16	0,001628929	1401	0,0007	NO	54	21	5,27	5,36	1,02	0,785919902	16084	0,008292004	NO
ENSG00000145358	DDIT4L	3,52	2,55	1,82	2,01	1,5	3,14	1,62	1,33	3,09	1,84	1,82	1,5	2,69	2,49	2,01	1,97	1,75	2,23	1,6	2,85	3,06	3,3	0,98	2,17	1,43	1,69	1,4	2,1	2,88	1,66	2,36	1,27	1,74	2,9	2,07	3,11	2,48	1,73	1,92	1,98	1,76	2,05	1,74	2,82	1,41	1,63	2,28	1,35	1,25	1,85	0,53	1,52	2,06	1,39	3,07	2,28	2,89	4,91	3,39	3,76	0,97	3,76	2,58	1,35	1,57	1,98	1,62	2,65	3,33	2,82	2,07	1,17	4,04	2,41	1,3	2,29	3,04	3,13	6,28	3,15	1,92	2,2	2,08	2,26	3,87	0,84	2,31	2,72	2,29	2,01	2,24	6,9	1,49	2,98	1,18	2,81	2,49	2,67	1,87	1,59	3,05	2,86	1,88	2,01	2,12	2,02	2,71	1,57	2,45	0,65	3,77	2,79	1,26	1,61	6,8	1,67	2,33	0,78	1,28	1,43	54	45	2,02	2,64	1,31	0,001630356	1402	0,0007	NO	54	21	2,02	2,22	1,10	0,379706731	9234	0,00476053	NO
ENSG00000066697	C9orf30	7,73	11,37	14,99	13,17	12,67	11,46	11,56	13,59	11,91	11,88	12,92	9,7	12,22	12,83	11,12	11,14	10,16	11,53	13,51	13,68	12,02	11,13	10,62	12,3	10,86	14,6	11,61	11,42	16,46	15,98	13,99	12,15	12,91	10,98	13,9	15,33	13,97	16,21	13,02	12,98	15,18	13,94	10,94	12,44	12,14	10,82	14,39	12,71	11,12	15,17	14,56	15,04	16,29	12,08	12,22	9,26	10,67	9,87	14,9	11,45	17,06	9,74	12,42	10,77	12,38	9,68	12,32	10,97	12,78	13,03	10,78	11,27	11,1	10,52	10,9	11,58	11,06	13,69	10,31	11,65	11,15	13,36	12,19	12,34	10,8	11,12	11,43	11,29	11,69	12,39	10,12	9,69	12,06	10,05	11,73	10,01	15,69	12,11	11,6	12,26	12,93	10,74	12,91	13,75	12,14	9,75	12,89	12,82	12,52	13,99	10,62	11,11	13,59	9,43	11,03	12,1	11,81	11,92	12,79	16,94	54	45	12,75	11,63	0,91	0,001631342	1403	0,0007	NO	54	21	12,75	12,29	0,96	0,318076021	8122	0,004187245	NO
ENSG00000005302	MSL3	10,04	11,22	15,06	14,64	13,96	13	11,42	13,46	13,34	12,79	12,9	11,79	13,42	11,11	12,19	14,87	12,21	13,46	14,3	11,3	13,81	12,8	12,71	14,18	12,88	11,54	12,56	13,43	12,07	12,29	11,32	13,4	12,8	11,57	12,65	12,79	14,13	12,72	13,42	13,05	14	12,36	13,33	13,25	12,13	14,49	10,62	12,5	13	13,86	14,21	13,87	11,37	12,25	10,16	12,51	11,66	13,28	17,74	11,74	10,07	10,21	11,71	11,42	13,5	11,15	12,27	13,03	10,53	11,94	12,33	9,97	12,21	11,47	12,02	12,23	11,39	11,19	13,47	12,64	14,02	9,64	10,98	12,4	10,59	11,63	12,88	12,09	11,19	11,03	10,51	11,79	11,87	13,9	13,16	12,67	12,94	12,14	13,9	13,32	12,28	12,41	13,63	12,33	12,51	13,23	15,42	11,58	11,92	13,28	13,12	12,33	13,71	13,97	13,75	12,99	13,92	12,88	12,55	12,88	54	45	12,85	12,03	0,94	0,001631467	1404	0,0007	NO	54	21	12,85	13,05	1,02	0,462885523	10761	0,005547765	NO
ENSG00000122548	KIAA0087	0,99	1,16	0,5	0,97	1,27	0,88	1,7	2,03	0,88	1,2	0,39	0,71	0,54	1,19	1,1	0,27	0,99	1,22	1,17	1,43	1	0,69	1,33	1,37	0,85	1,46	1,02	1,12	0,98	0,72	0,7	1,08	1,52	1,1	1,32	0,48	0,85	1,21	0,98	0,84	0,95	0,5	1,25	1,49	0,43	1,02	1,29	0,59	2,09	0,63	1,84	1,27	1,16	2,36	1,72	1,26	1,39	1,67	0,74	1,55	1,68	1,54	1,09	1,38	1,03	0,99	1,3	1,05	0,95	1,37	0,54	1,39	0,99	1,85	1,8	1,46	1,71	1,69	2,24	0,94	0,56	0,93	1,69	1,51	1,16	2,02	1,14	2,3	1,21	1,08	1,8	0,94	1,92	1,52	0,68	1,32	0,3	1,8	2,59	1,86	1,23	0,61	1,07	1,55	2,88	1,44	0,9	0,74	0,74	1,47	2,12	0,78	2	0,76	1,91	1,65	1,69	1,33	1,39	0,59	54	45	1,08	1,37	1,28	0,001632594	1405	0,0007	NO	54	21	1,08	1,37	1,27	0,020859277	994	0,00051245	NO
ENSG00000156170	C8orf38	7,95	11,04	11,31	9,56	9,7	8,81	8,27	10,53	11,79	9,21	11,14	8,21	8,36	8,2	9,66	11,6	11,15	8,83	11,77	8,49	9,75	9,7	10,97	11,38	9,71	9,59	10,05	8	9,46	10,94	7,7	8,72	8,12	6,55	8,66	11,72	9,65	9,86	10,51	8,61	11,38	9,66	8,99	10,28	9,55	12,03	10,23	10,14	9,45	10,4	9,24	11,55	11,83	10,03	7,96	7,83	8,09	9,57	12,76	9,15	9,16	7,55	10,21	9,7	9,52	8,65	9,05	9,23	8,17	9,38	8,3	8,22	7,4	7,52	9,36	8,58	8,66	8,17	9,39	10,18	11,21	8,68	8,8	8,13	8,38	8,62	10,21	9,2	8,11	8,85	8,07	8,58	8,66	11,5	10,88	9,66	9,27	8,69	9,15	9,66	9,52	9,55	11,77	10,16	8,42	9,11	12,11	10,41	9,66	9,3	8,92	9,87	10,51	10,8	10,77	9,48	9,55	9,89	8,33	9,28	54	45	9,81	9,03	0,92	0,001636499	1406	0,0007	NO	54	21	9,81	9,86	1,00	0,882592293	17548	0,00904676	NO
ENSG00000185518	SV2B	54,29	74,81	94,63	94,2	107,18	101,85	93,03	101,12	84,39	89,04	93,34	80,91	90,28	92,85	88,18	111,02	103,94	88,98	105,05	88,08	88,11	82,77	112,15	83,93	87,04	106,77	95,22	100,15	114,26	97,68	93,18	76,91	93,95	73,76	91,44	104,5	101,52	98,07	103,76	94,73	111,48	103,01	90,13	85,77	97,33	116,61	93,92	97,33	92,88	103,39	106,82	102,87	99,82	112,07	77,73	93,98	66,23	97,43	74,24	84,94	107,34	90,7	81,39	93,4	96,06	70,41	90,26	91,94	83,41	87,4	90,01	92,11	82,51	106,03	85,97	90,75	90,59	93,08	80,22	92,82	102,07	91,83	85,61	99,44	80,75	91	93,25	86,59	86,41	77,01	67,14	74,81	85,83	88,1	96,27	84,88	103,35	91,49	102,36	98,79	84,75	104,94	85,03	103,36	95,56	99,96	91,81	92,86	94,06	109,74	80,33	93,96	104,92	104,37	87,98	104,2	102,55	118,66	93,48	96,11	54	45	95,38	88,43	0,93	0,001636979	1407	0,0007	NO	54	21	95,38	97,50	1,02	0,452299435	10560	0,005444141	NO
ENSG00000184675	FAM123B	1,86	1,91	2,05	2,17	2,46	2,41	2,46	1,91	2,15	1,58	1,89	2,5	2,8	2,26	2,35	2,53	2,02	2,03	2,48	2,3	2,02	1,99	2,42	2,07	2,36	2,23	2,31	2,47	2,34	2,18	2,05	2,32	2,57	2,65	2,36	1,91	2,09	2,14	2,41	2,84	2,34	2,27	3,05	2,32	2,23	1,91	1,98	2,33	2,15	2,63	2,55	2,13	2,62	2,13	2,62	2,68	2,22	2,14	3,51	2,61	2,57	2,7	2,82	2,76	2,41	2,14	2,19	2,58	2,86	2,12	2,26	2,87	2,68	2,91	2,29	2,82	2,63	2,34	3,09	2,08	1,92	1,89	2,54	2,18	2,13	2,38	1,87	2,67	2,21	1,99	2,67	2,96	2,71	1,95	2,06	2,92	2,65	2,45	2,43	2,23	2,15	2,25	1,84	2,72	2,83	2,22	2,04	2,33	2,12	2,44	2,86	1,72	2,49	1,86	2,17	2,46	2,33	2,02	2,6	2,87	54	45	2,27	2,48	1,09	0,001641062	1408	0,0007	NO	54	21	2,27	2,31	1,02	0,566748171	12622	0,006507192	NO
ENSG00000116752	BCAS2	34,68	48,49	60,2	52,57	50,53	40,59	34,28	39,19	50,93	59,4	51,99	34,66	38,26	37,8	42,57	48,17	71,78	46,01	41,77	36,42	58,33	55,84	47,02	44,34	42,74	40,83	46,86	52,54	37,73	40,19	38,75	38,1	29,41	25,44	37,76	46,07	45,16	46,83	44,86	34,31	39,83	43,28	39,21	48,8	37,88	59,12	36,58	42,71	41,83	40,79	46,37	41,52	41,29	48,38	32,57	29,03	37,52	43,6	49,83	49,17	39,14	27,36	35,56	42,91	44,1	35,34	36,6	42,31	33,59	42,39	51,69	36,51	35,13	33,34	38,78	38,54	34,53	33,01	30,92	47,68	46,25	41,49	33,72	43,15	43,56	37,39	42,85	27,96	44,03	41,03	31,34	29,33	43,58	47,25	48,73	34,61	52,63	33,48	37,01	38,27	39,72	42,39	58,31	38,59	38,1	45,79	57,62	42,71	46,41	46,44	43,85	55,51	41,5	44,09	47,01	43,43	41,94	47,72	39,91	38,26	54	45	44,09	39,12	0,89	0,001653748	1409	0,0007	NO	54	21	44,09	44,65	1,01	0,782758553	16039	0,008268804	NO
ENSG00000165916	PSMC3	46,28	63,35	75,24	63,84	62,29	68,56	61,7	53,22	69,83	66,12	68,11	68,64	84,4	49,09	87,14	76,45	66,46	76,98	67,02	54,3	75,72	64,08	71,95	59,51	59,31	55,68	65,02	78,39	54,54	64,75	55,85	62,08	56,26	53,73	57,4	59,94	87,17	55,25	87,12	49,79	70,23	53,41	68,59	76,71	67,22	80,09	58,89	49,54	64,95	58,18	64,6	55,56	58,54	78,53	48,75	46,19	45,3	62,8	57,25	65,83	54,93	42,56	46,43	61,92	77,98	51,08	56,33	59,99	48,85	79,97	50,19	57,45	52,87	59,64	61,24	72,02	49,29	44,95	46,59	59,04	53,69	54,35	60,25	57,43	56,77	55,33	49,14	48,49	86,76	65,79	43,82	42,15	63,04	56,58	85,45	67,02	87,91	51,96	56,54	54,48	59,65	63,15	62,83	59,81	49,5	48,1	59,66	53,71	61,93	85,49	63,82	57,11	57,92	56,46	54,57	51,04	63,14	64,42	57,09	64,7	54	45	64,96	57,82	0,89	0,001656949	1410	0,0007	NO	54	21	64,96	59,46	0,92	0,030514579	1328	0,000684642	NO
ENSG00000143033	MTF2	11,93	14,08	11,2	11,17	10,74	11,91	8,96	11,34	12,74	12,52	11,61	9,64	10,39	11,87	8,7	9,68	11,51	11,28	10,69	10,37	11,56	13,85	10,15	11,59	12,69	11,15	10,67	9,34	11,42	11,73	12,27	10,96	9,57	10,12	11,17	11,86	9,81	11,82	9,37	10,69	9,64	11,64	9,59	11,06	9,62	10,27	10,58	12,21	10,28	11,68	9,75	9,68	11,58	10,38	12,37	9,52	14,32	13,87	13,42	11,94	10,5	11,47	12,46	11,41	11,34	12,76	12,52	12,11	11,22	12,14	14,61	10,6	12,35	12,67	11,49	9,22	12,51	11,33	11,5	12,1	13,83	11,86	10,41	12,74	14,55	9,57	12,88	10,7	9,43	10,41	13,95	15,14	10,75	12,23	11,68	10,94	9,68	9,96	9,99	11,69	12,35	10,51	13,52	11,71	11,63	15,48	11,02	12,22	13,22	9,37	11,44	12,85	11,96	12,01	14,38	11,73	10,98	11,54	11,01	9,56	54	45	10,96	11,83	1,08	0,00165732	1411	0,0007	NO	54	21	10,96	11,91	1,09	0,004035504	283	0,000145899	NO
ENSG00000070669	ASNS	27,11	41,24	53,39	47,05	48,55	35,74	37,49	40,76	45,06	47,9	50,67	34,19	38,65	41,38	41,06	49,27	57,98	42,29	55,59	35,76	50,48	46,14	57,79	43,31	45,47	40,56	43,69	41,18	46,46	42,52	41,74	43,35	35,41	32,81	40,95	45,97	42,71	46,48	45,15	42,14	42,1	42,99	50,1	50,4	46,29	55,79	43,02	47,08	39,41	49,76	54,58	44,36	46,9	51,34	34,75	31,34	36,08	48,67	53,92	57,08	36,04	37,55	36,25	45,28	45,9	37,79	39,88	34,5	36,6	37,89	48,62	44,36	39,18	38,14	39,46	42,15	39,08	39,81	35,59	46,58	48,48	40,29	38,33	39,41	36,68	42,27	44,21	35,64	46,38	31,32	33,05	34,45	36,72	48,34	51,19	32,68	39,5	35,74	48,08	41,39	39,2	44,01	47,36	41,2	41,01	37,78	49,64	40,19	42,87	47,45	40,88	51,07	50,51	48,37	51,01	46,23	50,03	51,42	39,76	41,93	54	45	44,62	40,56	0,91	0,001663832	1412	0,0007	NO	54	21	44,62	44,92	1,01	0,844549229	17009	0,008768882	NO
ENSG00000197081	IGF2R	11,83	9,3	9,06	11,21	11,16	12,07	12,31	11,24	8,93	9,14	9,96	15,02	11,47	11,43	10,6	8,66	9,81	10,52	10,66	13,88	8,17	7,55	10,54	12,18	11,66	12,43	12,07	10,47	11,5	11,88	11,92	12,21	11,04	12,68	12,3	10,27	8,59	10,24	10,89	12,23	12,6	12,5	16,58	9,15	12,59	11,62	12,78	9,4	14,26	10,81	11,53	10,83	11,49	10,48	12,88	14,87	11,71	11,2	14,19	13,52	14,3	11,69	12,89	11,86	10,93	12,44	12,19	11,96	12,47	10,77	9,55	12,71	19,06	13,2	14,07	13,64	12,08	13,28	12,41	9,52	10,74	11,1	15,36	12,16	11,6	14,05	12,61	12,75	11,72	10,78	11,1	11,68	13,96	10,95	9,02	10,68	10,19	13,12	12,18	12,08	13,36	10,07	7,6	11,77	12,74	10,43	8,64	11,47	9,57	12,08	12,2	9,64	11,15	11,4	11,71	11,54	12,14	10,91	11,97	12,06	54	45	11,22	12,34	1,10	0,001670515	1413	0,0007	NO	54	21	11,22	11,17	1,00	0,90694225	17916	0,00923648	NO
ENSG00000177688	SUMO4	5,12	3,25	3,59	3,28	2,93	3,63	2,95	2,35	1,18	1,83	2,58	3,43	3,57	3,24	1,63	2,94	0,89	3,88	2,16	3,23	3,26	3,51	3,21	5,95	3,63	3,31	3,32	2,9	2,81	2,85	3,09	3,39	4,15	3,66	2,58	2,88	1,63	2,21	2,33	2,75	3,6	4,02	3,71	2,01	2,62	2,97	3,72	2,36	3,63	3,21	1,82	3,12	4,1	2,56	3,7	4,11	3,81	3,63	3,96	4,39	1,96	2,93	3,64	4,02	3,28	3,05	4,4	3,65	3,46	3,29	3,13	2,34	4,49	2,1	3	4,21	5,5	3,87	5,18	3,63	4,12	1,6	3,85	4,56	3,98	2,33	4,67	3,01	2,2	3,83	4,31	4,69	3,88	4,17	1,99	6,64	2,69	4,92	2,62	3,71	3,45	2,48	2,49	1,61	3,1	3,37	2,89	2,42	2,49	2,37	3,92	2,2	2,51	3	3,19	3,23	4,34	2,48	1,86	3,16	54	45	3,05	3,66	1,20	0,001671599	1414	0,0007	NO	54	21	3,05	2,87	0,94	0,409770975	9783	0,005043563	NO
ENSG00000133872	TMEM66	244,89	346,26	359,37	296,95	319,1	295,15	242,7	279,49	363,29	344,89	339,8	254,04	287,36	266,97	288,73	308,46	336,45	305,38	282,57	243,54	340,85	350,31	309,79	283,46	292,01	260,02	265,15	320,35	282,67	292,14	276,39	276,24	201,68	212,77	253,81	321,42	326,82	304,35	322,23	253,55	292,17	282,1	273,91	323,48	263,06	362,8	277,47	291,92	313,04	286,1	284,32	289,91	281,05	330,83	242,99	209,95	245,99	314,34	346,58	280,93	268,2	238,42	272,77	298,79	317,12	268,31	246,54	291,34	227,99	323,53	325,38	256,23	226,18	253,77	259,17	253,51	250,29	244,24	220,59	330,15	327,73	277,27	260,38	285,16	298,39	255,29	289,78	227,04	292,06	267,86	215,92	236,62	248,87	319,83	331,27	249,99	316,09	216,62	254,41	274,19	272,79	313,77	357,83	269,37	241,26	316,2	338,97	289,76	286,01	314,31	284,16	342,06	280,67	324,72	315,96	288,1	322,66	312,6	272,16	260,66	54	45	294,51	270,75	0,92	0,001675384	1415	0,0007	NO	54	21	294,51	298,96	1,02	0,618159112	13469	0,006943857	NO
ENSG00000083123	BCKDHB	17,71	15,56	12,29	10,68	13,03	14,61	8,46	9,86	11,37	13,21	11,07	9,78	10,95	11,94	10,54	8,37	12,26	11,59	9,06	12,51	13,66	15,41	9,73	11,36	12,95	10,69	11,32	11,92	11,27	11,33	11,02	11,41	9,18	12,03	10,2	11,51	10,07	11,68	10,49	9,81	9,23	12,52	9,41	11,85	9,53	9,24	10,7	10,67	8,25	9,74	8,76	10,07	11,38	9,47	14,22	11,02	13	11,22	8,1	13,61	11,8	13,45	13,64	12,6	11,08	14,01	13,53	12,94	12,82	12,61	14,34	11,19	13,9	10,19	11,03	10,22	11,85	13,73	12,58	12,7	12,47	13,43	12,53	11,89	15,35	11,36	12,42	12,17	10,27	12,57	14,77	14,17	12,19	13,39	10,6	10,7	10,46	12,23	8,84	11,68	13,79	12,27	13,46	10,85	12,34	15,2	10,84	11,24	14,9	8,16	11,87	13,06	9,63	9,47	12,98	10,97	11,4	8,94	10,38	9,45	54	45	11,16	12,29	1,10	0,001676772	1416	0,0007	NO	54	21	11,16	11,57	1,04	0,406821444	9744	0,005023457	NO
ENSG00000128045	RASL11B	6,45	6,84	9,39	8,52	11,24	12,18	8,6	9,47	9,08	9,96	9,39	8,08	8,18	7,63	8,87	10,35	14,06	11,84	8,18	10,27	8,49	7,3	13,64	13,54	9,08	11,94	9,67	11,14	8,01	11,54	7,61	10,74	8,86	7,1	9,65	8,11	9,93	9,03	8,61	12,55	7,95	10,67	10,54	7,85	11,73	10,24	7,93	7,83	11,7	8,96	12,57	8,99	8,8	8,16	7,39	9,48	9	18,99	20,7	11,03	8,47	14,02	6,15	14,04	7,89	6,6	15,29	10,93	8,45	8,82	10,8	12,25	12,3	17,63	17,11	8,3	14,73	11,5	8,12	10,1	21	7,95	10,84	9,14	7,76	12,12	9,13	14,98	8,85	7,01	13,25	12,56	12,89	7,35	15,06	11,7	10,02	11,75	12,19	8,69	11,69	10,4	10,24	18,99	14,4	13,61	10,2	10,01	12,64	11,48	10,8	10,92	9,43	10,91	13,04	12,6	12,01	9,84	11,45	10,75	54	45	9,61	11,46	1,19	0,001680441	1417	0,0007	NO	54	21	9,61	11,62	1,21	0,000138503	23	1,18575E-05	NO
ENSG00000170634	ACYP2	53,21	68,63	74,54	48,7	45,65	39,9	33,49	37,79	63,76	67,58	57,76	29,14	40,02	35,81	44,8	43,8	58,54	47,08	36,43	35,04	67,63	67,18	41,4	33,37	46,28	30,45	35,62	49,79	34,34	43,48	36,69	37,54	29,72	32,71	30,81	42,05	50,34	37,79	42,8	30,2	34,19	37,43	35,51	57,83	33,33	53,02	36,81	41,77	27,81	36,36	40,53	38,49	33,95	48,36	31,86	26,09	34,15	43,67	34,41	32,74	34,11	32,15	25,34	44,15	48,65	41,34	33,89	30,33	25,51	57,23	49,99	31,59	24,92	25,44	34,55	32,67	28,85	27,56	27,97	52,96	43,36	36,38	39,6	35,49	50,55	32,87	42,93	26,54	45,35	46,28	28,77	31,05	28,11	40,57	54,17	39,06	41,16	32,21	36,33	46,57	39,16	47,78	74,62	35	30,15	36,74	57,59	40,48	38,44	39,88	39,07	52,87	36,26	40,21	37,57	38,42	35,3	42,7	31,11	33,89	54	45	43,28	36,51	0,84	0,001682248	1418	0,0007	NO	54	21	43,28	41,61	0,96	0,564770517	12595	0,006493272	NO
ENSG00000239672	NME1	30,24	60,3	111,35	78,45	63,36	60,85	51,34	62,36	54,84	78,15	75,46	51,31	76,49	39,55	101,67	88,12	107,72	89,49	78,71	59,11	107,58	72,57	85,82	55,93	65,56	48,24	59,16	76,8	54,71	56,56	51,97	49,41	48,1	33,82	54,2	62,6	84,9	59,92	71,37	43,13	49,26	53,76	95,26	84,34	60,46	105,01	59,28	46,83	55,6	52,22	60,23	56,86	57,34	79,3	42,5	38,32	37,39	65,92	53,21	99,13	49,8	39,17	46,5	70,73	74,44	49,34	43,57	41,21	40,15	47,54	50,09	53,25	53,51	56,37	50,02	58,8	46,39	39,97	32,92	74,02	59,54	46,69	42,77	46,5	46,6	56,25	64,76	40,58	80,71	49,67	33,59	33,26	51,68	78,53	115,29	73,3	69,6	48,51	53,21	57,36	53,16	79,72	88,06	48,71	44,55	56,05	90,76	46,77	63,75	76,25	60,84	75,53	66,8	58,97	62,3	49,35	69,81	64,54	52,13	49,89	54	45	66,24	54,34	0,82	0,001683463	1419	0,0007	NO	54	21	66,24	62,63	0,95	0,433270734	10220	0,005268856	NO
ENSG00000170027	YWHAG	248,48	339,4	426,99	406,96	356,45	346,42	348,56	393,41	427,65	371,89	364,73	374,7	377,57	376,48	368,16	387,86	440,17	355,79	439,9	328,41	357,6	388,54	401,02	329,73	318,44	392,29	356,87	402,32	411,43	363,33	363,74	306,73	373,67	294,97	389,77	420,65	454,28	389,57	422,22	372,67	407,82	393,83	381,03	402,8	390,2	484,22	367,17	368,71	443,07	403,09	433,01	423,73	431,37	440,91	325,79	329,51	274,47	435,15	301,22	342,97	398,12	339,51	346,7	404,17	354,2	290,63	352,77	345,67	327,74	300,86	370,87	372,46	366,53	369,97	328,24	395,43	389,24	359,95	313,05	395,53	421,69	370,34	319,99	361,43	298,13	383,25	389,41	357,96	383,59	318,15	294,35	300,25	360,27	405,07	406,84	349,23	407,13	373,72	439,64	384,67	345,79	343,89	390,47	404,29	380,69	378,33	404,88	363,82	356,69	454,05	340,51	384,3	394,76	451,94	355,38	361,38	414,9	473,28	392,56	407,83	54	45	384,46	357,14	0,93	0,001685613	1420	0,0007	NO	54	21	384,46	389,73	1,01	0,620253477	13492	0,006955715	NO
ENSG00000178127	NDUFV2	64,21	109,57	129,23	91,48	86,19	81,02	62,44	81,61	119,56	116,7	102,75	59,76	82,59	67,59	105,87	94,4	106,58	91,32	83,08	68,39	131,83	115,36	83,92	75,8	82,44	70,79	72,97	101,51	67,44	83,22	74,6	68,14	52,88	55,48	69,33	80,77	111,18	81,28	97,05	56,52	75,67	73,79	91,33	101,13	66,77	108,98	74,2	71,29	60,67	76,7	79,38	78,28	78,24	99,38	58,72	42,66	52,55	91,56	92,38	100,57	64,63	59,98	63,44	80,5	99,92	68,97	67,77	66,64	55,77	94,17	95,64	57,83	72,4	62,62	68,26	74,61	59,77	62,58	52,2	98,36	87,34	70,25	69,99	69,67	75,93	64,6	75,06	59,28	95,89	79,39	49,74	53,15	69,07	83,63	112,14	72,5	90,07	65,93	80,74	72,18	74,64	80,81	120,72	72,73	63,88	73,43	113,98	78,22	77,61	99,52	78,01	93,86	73,98	81,71	77,6	74,05	80,39	89,57	63,37	71,71	54	45	84,68	73,09	0,86	0,001689888	1421	0,0007	NO	54	21	84,68	81,52	0,96	0,498058457	11373	0,005863278	NO
ENSG00000197629	MPEG1	1,39	2,73	2,03	1,65	1,76	0,69	1,35	1,02	2,1	1,42	1,71	2,43	1,67	1,1	2,91	1,83	1	2,01	0,89	1,41	2,64	1,69	1,42	1,99	1,55	1,99	1,89	1,85	1,14	1,35	1,36	2,18	0,56	1,45	1,09	1,75	2,5	2,36	1,56	1,27	1,43	1,56	1,4	2,18	1,9	1,88	1,03	1,64	1,39	1,99	1,33	1,47	1,34	0,96	1,15	1,33	1,81	0,43	1,93	1,5	0,92	0,52	2,31	0,64	1,99	2,09	0,69	1,9	1,41	2,15	1,61	0,58	1,13	0,66	1,01	1,43	0,38	0,79	1,14	1,82	1,07	0,81	0,98	0,96	1,44	0,79	1,99	0,71	2,79	2,04	1,06	0,85	1,32	1,74	1,92	0,97	1,73	0,5	0,35	1,08	2,15	1,57	1,13	1,06	0,47	1,79	1,75	1,51	1,09	2,39	2,61	1,78	1,95	2,75	1,39	0,85	1,35	0,84	1,21	0,96	54	45	1,63	1,27	0,78	0,001692549	1422	0,0007	NO	54	21	1,63	1,51	0,92	0,369581978	9055	0,004668248	NO
ENSG00000196542	C3orf57	4,03	6,64	8,62	7,3	8,87	7,99	7,15	8,34	9,55	8,84	9,6	4,12	5,98	6,29	7,81	10,55	10,27	6,4	8,99	7,58	9,01	9,5	10,13	5,93	7,55	8,53	7,05	9,85	8,37	8,66	6,55	7,03	8,57	6,03	7,4	9,05	7,97	8,44	8,33	7,99	9,24	7,76	6,84	8,25	5,95	4,96	8,02	9,5	3,66	9,01	9,54	8,33	9,55	8,72	6,88	5,97	4,44	7,7	4,15	9,57	4,05	8,19	6,33	9,32	6,7	6,41	7,14	7,82	5,97	6,25	8,58	8,33	6,3	5,92	4,66	8,03	6,83	8,07	4,91	7,49	6,61	7,24	6,69	5,25	5,64	5,73	6,62	6,5	7,7	6,38	5,66	7,32	7,83	9,14	6,68	10,19	7,02	8,84	7,74	8,63	8	8,15	9,31	7,52	8,77	9,97	8,58	7,32	9,42	8,41	7,76	7,59	7,83	6,02	6,67	7,22	7,54	9,59	8,31	8,48	54	45	7,89	6,91	0,88	0,001692646	1423	0,0007	NO	54	21	7,89	8,15	1,03	0,494635787	11317	0,005834407	NO
ENSG00000196396	PTPN1	9,68	9,37	7,25	7,98	7,23	10,32	10,3	9,05	6,94	8,09	8,72	11,5	9,96	9,48	9,59	9,89	7,79	9,95	8,57	10,3	7,79	7,76	7,92	9,24	8,67	9,07	9,04	8,58	9,83	9,24	8,88	10,42	10,92	10,61	10,04	8,16	9,05	9,22	9,56	8,46	9,96	9,33	13,12	7,71	9,35	6,99	10,79	7,85	10,12	8,5	7,66	9,02	8,89	9,1	9,92	10,27	7,81	10,18	12,67	9,88	13,33	10,21	9,04	8,31	9,55	8,98	10,26	10,16	11,18	9,49	8,34	10,38	11,07	9,45	9,59	10,26	10,42	10,43	10,88	8,57	7,52	10,17	11,72	8,69	9,72	10,11	8,93	10,21	10,56	10,08	10,16	10,01	10,44	8,34	9,3	11,03	9,91	8,9	8,62	9,29	9,12	9,17	8,61	10,59	10,58	8,02	7,83	10,17	9,3	9,24	9,32	9,28	9,93	8,77	9,53	10,23	10,13	7,95	8,69	8,2	54	45	9,13	9,89	1,08	0,001699882	1424	0,0007	NO	54	21	9,13	9,24	1,01	0,702272177	14797	0,007628499	NO
ENSG00000183309	ZNF623	11,11	10,27	11,08	11,65	13,03	11,35	10,91	11,84	11,01	10,72	10,74	12,02	12,11	13,06	11,29	11,23	11,1	10,83	11,78	11,83	11,24	10,43	11,2	12,18	11,59	12,47	11,5	11,52	12,31	11,75	11,39	10,63	12,77	11,29	12,21	11,46	11,65	12,2	11,56	12,24	12,75	12,93	11,25	10,2	11,09	11,39	11,87	11,76	12,14	11,82	10,85	12,17	11,54	11,77	11,68	13,46	10,97	12,41	14,83	13,13	11,82	12,18	11,91	13,9	11,23	11,8	13,11	12,92	12,38	10,72	12,39	12,2	11,05	12,71	12,28	11,01	12,24	13,1	11,35	12,31	12,09	13,1	12,9	12,34	10,36	10,57	11,96	12,41	11,17	9,56	11,96	12,76	12,66	13,85	11,43	12,17	11,57	11,82	12,45	13,03	11,98	13,43	10,98	13,21	13,25	12,74	11,66	11,11	12,98	11,57	11,7	12,87	12	10,95	13,29	11,79	11,81	11,91	12,84	10,96	54	45	11,59	12,14	1,05	0,001702857	1425	0,0007	NO	54	21	11,59	12,19	1,05	0,00204214	175	9,02201E-05	NO
ENSG00000136522	MRPL47	20,49	26,17	26,5	25,5	26,12	18,23	19	20,12	27,23	24,32	24,95	15,72	20,06	19,42	22,22	21,96	26,44	21,02	20,98	19,16	26,68	27,14	18,83	22,22	21,87	15,11	19,65	20,74	20,83	22,49	23,02	17,27	16,2	15,7	17,43	21,46	22,87	23,51	21,56	16,2	17,53	19,47	21,87	24,77	19,66	24,68	19,16	21,25	15,25	19,88	19,11	19,52	21,84	21,68	19,26	13,3	18,78	24,41	18,91	24,24	16,4	17,05	18,5	19,89	20,62	18,68	17,75	16,33	17,21	22,69	23,48	16,21	22,84	15,61	18,11	18,01	16,37	18,83	15	23,12	22,43	20,07	15,22	18,49	22,16	17,89	19,68	17,46	20,39	20,94	15,92	17,83	18,71	24,9	23,87	19,07	19,13	18,92	17,22	19,02	18,3	22,29	27,23	18,73	20,15	19,19	25,09	22,37	20,4	19,25	19,24	24,64	20,99	20,64	20,63	18,95	21,03	21,91	16,41	19,49	54	45	21,15	19,15	0,91	0,00170985	1426	0,0007	NO	54	21	21,15	20,76	0,98	0,624554805	13561	0,006991287	NO
ENSG00000011028	MRC2	3,75	3,65	2,37	1,43	1,21	1,68	2,5	2,78	3,36	1,81	2,55	2,51	3,17	2,42	3,43	1,78	1,98	3,15	2,14	2,8	3,02	2,46	2,56	2,02	2,13	3,88	1,91	2,67	2,5	2,87	3,09	3,27	1,97	5,16	2,46	2,58	2,5	3,02	3,84	2,78	2,88	2,4	1,93	2,27	3,14	3,13	3,05	3,7	2,34	2,25	2,35	2,61	2,52	1,87	2,84	1,22	2,31	1,77	1,37	3,34	2,13	1,3	2,89	1,46	2,74	2,23	2,39	2,24	2,85	2,38	2,37	1,64	2,97	1,77	2,33	3,98	2,08	2,27	1,85	1,63	1,83	2,32	1,39	1,44	2,77	1,71	3,37	1,61	3,88	3,59	2,08	2,3	1,48	1,66	2,44	1,58	1,72	2,19	1,43	2,57	2,96	1,98	1,84	2,59	2,3	1,93	2,05	3,59	1,75	3,1	5,96	2,22	2,52	3,23	2,41	1,28	1,86	2,37	2,55	2,56	54	45	2,66	2,20	0,83	0,001719945	1427	0,0007	NO	54	21	2,66	2,55	0,96	0,598325654	13160	0,006784554	NO
ENSG00000175727	MLXIP	4,38	2,55	2,07	3,25	2,44	3,19	5,58	3,82	3,21	2,46	2,83	6,14	3,82	4,6	3,42	3,26	2,9	3,23	4,04	4,68	2,78	2,56	3,75	3,7	3,1	4,48	4,11	2,73	3,91	3,31	3,62	4,4	6,9	5,95	4,73	2,29	2,96	3,27	3,29	4,53	3,91	3,74	4,36	3,71	4,07	3,72	4,47	3,84	5,07	4,05	4,46	3,81	3,56	3,72	4,13	7,39	4,42	3,89	5,37	3,63	5,1	5,25	4,62	4,03	3,42	4,1	4,22	3,61	5,25	3,09	2,88	4,85	3,89	5,6	4,19	5,17	5,55	4,32	6,29	2,64	3,26	3,7	6,47	3,13	3,01	4,52	4,06	5,82	3,55	4,17	6,48	5,95	4,56	3,2	2,95	5,16	3,18	5,84	5,43	4,84	4,38	3,6	2,38	4,42	4,74	3,56	3,64	3,69	4,08	3,35	4,1	2,84	4,12	3,32	3,9	4,5	3,69	4	4,75	4,89	54	45	3,79	4,47	1,18	0,001720282	1428	0,0007	NO	54	21	3,79	3,94	1,04	0,513687747	11662	0,00601227	NO
ENSG00000157657	ZNF618	1,57	1,12	1,03	1,16	1,29	1,26	1,49	1,34	1,28	0,79	0,97	1,62	1,38	1,27	1,21	1,32	1,13	1,08	1,28	1,61	1,14	1,11	1,68	1,55	0,93	1,48	1,31	1,18	1,26	1,16	1,31	1,54	1,62	2,04	1,25	1,02	1,15	1,06	1,37	1,75	1,59	1,14	1,42	1,04	1,49	1,35	1,25	1,31	1,78	1,11	1,52	1,25	1,28	1,34	1,63	1,97	1,58	0,97	1,74	1,41	1,24	1,55	1,8	1,35	1,24	1,33	1,44	1,72	2,07	1,45	1,15	1,71	1,47	1,72	1,27	1,58	1,47	1,46	1,6	1,33	1,09	1,1	1,6	1,62	1,15	1,05	1,47	1,42	1,32	1,26	1,58	1,86	1,57	1,36	1,02	2,03	1,34	1,7	1,69	1,72	1,4	1,37	0,93	1,36	1,45	1,72	1,26	1,19	1,62	1,38	1,55	1,18	1,32	1,28	1,52	1,09	1,1	1,23	1,43	1,44	54	45	1,31	1,48	1,12	0,001726682	1429	0,0007	NO	54	21	1,31	1,36	1,03	0,450838947	10527	0,005427128	NO
ENSG00000116898	MRPS15	20,44	24,54	29,46	25,78	22,98	21,16	23,71	23,86	30,01	26,07	25,22	15,07	25,98	21,96	27,11	26,12	30,54	27,75	26,21	21,18	28,58	24,9	23,77	23,08	21,48	22,04	21,34	29,36	23,81	26,67	23,15	20,97	18,62	18,66	20,81	24,07	30,62	25,01	27,1	21,97	25,98	22,01	25,9	27,28	20,45	26,67	23,4	19,77	18,14	25,4	24,36	21,47	23,89	23,98	21,9	16,93	17,29	24,75	21,26	35,71	22,12	16,51	19,56	26,47	25,08	21,59	20,16	22,9	19,92	22,1	24,58	23,45	20,63	18,23	20,23	24,54	19,76	20,12	19,86	25,49	21,83	19,6	19,91	20	21,73	17,92	22,41	19,23	27,88	21,09	16,35	17,12	22,35	19,01	29,08	22,11	25,74	23,45	23,69	21,58	21,3	23,34	27,64	19,94	20,69	20,2	28,79	24,44	22,63	26,32	22,01	25,13	23,96	23,77	24,29	19,24	17,85	25,46	24,55	24,17	54	45	24,07	21,81	0,91	0,001728735	1430	0,0007	NO	54	21	24,07	23,20	0,96	0,292537957	7649	0,003943393	NO
ENSG00000253846	PCDHGA10	7,85	4,69	4,14	4,43	4,06	5,54	4,33	4,43	4,7	4,74	4,38	4,64	4,66	4,39	4,37	4,89	4,17	4,49	4,55	5,61	5,34	5,72	4,01	4,86	5,07	4,17	4,4	5,7	3,51	4,55	3,54	4,67	4,11	5,73	4,94	4,61	4,06	3,65	4,59	4,53	6,27	4,69	7,81	4,15	5,53	5,88	4,85	4,95	4,94	4,76	3,62	4,68	4,48	4,23	4,82	5,71	7	5,72	5,8	3,75	4,2	6,69	5,3	4,78	5,03	3,97	5,83	4,87	6,01	4,78	5,09	5,83	4,42	3,85	5,32	4,13	5,14	6,59	6,4	6,57	4,42	4,54	4,89	6,74	7,76	5,52	5,76	5,73	5,45	4,78	5,41	6,73	4,68	7,24	4,52	5,31	4,87	3,92	5,27	4,76	5,1	6,05	4,66	4,35	4,59	4,24	5,17	4,87	5,36	4,6	5,59	6,57	4,21	6,45	6,91	4,64	5,76	3,94	3,79	4,81	54	45	4,77	5,36	1,12	0,001734912	1431	0,0007	NO	54	21	4,77	5,07	1,06	0,182642973	5450	0,002809713	NO
ENSG00000163638	ADAMTS9	4,3	2,73	1,62	1,97	1,86	5,24	1,8	1,44	1,97	2,02	1,75	2,15	1,94	2,82	1,59	1,48	2,83	2,52	1,64	2,35	1,92	2,16	1,46	2,2	1,93	1,67	1,65	1,79	1,18	1,91	2,03	2,31	3,03	2,2	1,85	1,76	1,44	1,53	1,29	1,36	1,48	2,35	11,2	1,68	1,72	1,14	2,13	1,88	2,92	1,18	1,95	1,53	1,31	1,17	2,57	2,12	2,32	19,79	8,46	1,79	4,35	12,98	1,85	1,46	1,89	2,56	9,41	1,56	1,86	3,08	1,18	2,18	5,61	6,48	6,09	2,22	13,04	3,02	12,42	1,29	5,62	1,8	2,95	1,96	1,71	2,73	1,63	5,93	2,31	2,73	2,32	3,72	2,08	1,24	2,28	1,52	1,55	4,1	0,85	1,76	2,37	2,17	3,21	4,12	3,22	1,19	1,55	1,86	1,26	1,25	3	1,42	1,29	1,74	1,28	2,29	1,9	0,99	1,59	1,6	54	45	2,15	4,01	1,86	0,001741111	1432	0,0007	NO	54	21	2,15	1,96	0,91	0,555121028	12436	0,006411301	NO
ENSG00000113569	NUP155	9,58	9,69	8,94	9,49	10,57	8,69	7,77	8,43	8,55	9,29	9,55	8,21	8,39	9,68	8	8,1	9,45	7,98	8,81	9,11	9,57	9,61	8,97	9,78	9,84	9,93	9,73	8,15	9,37	9,15	9,48	8,82	8,82	7,56	9,17	9,19	8,72	9,18	8,43	9,21	8,82	10,16	8,6	8,65	8,35	8,44	9,52	8,7	7,83	9,14	7,68	8,52	9,94	8,45	9,61	8,82	9,24	9,44	11,79	8,92	10,23	8,64	9,65	9,26	8,77	9,46	10,05	9,9	10,29	9,12	10,25	8,38	10,24	9,03	9,15	8,09	9,08	9,39	8,49	8,85	9,65	10,1	10,2	9,38	9,87	8,76	9,33	9,27	8,83	8,48	9,68	9,43	10,88	9,81	8,81	9,77	8,49	10,02	8,77	8,82	9,9	9,26	9,8	9,9	9,5	10,74	9,06	9,31	9,88	7,7	9,19	8,97	9,24	8,71	10,08	9,64	9,5	8,63	10,36	8,33	54	45	8,96	9,41	1,05	0,001743133	1433	0,0007	NO	54	21	8,96	9,36	1,04	0,027805618	1243	0,000640821	NO
ENSG00000117411	B4GALT2	13,75	17,08	14,93	11,32	8,44	17,05	17,9	22,73	14,84	16,07	17,57	18	22,74	16,68	24,42	26,43	13,36	24,36	22,01	16,24	16,47	16,08	20,83	10,47	13,06	24,13	13,24	20,15	22,37	21,46	18,68	15,96	21,08	23,6	21,62	24,42	24,73	23,51	24,22	21	18,7	19,33	23,77	20,66	28,76	21,72	21,94	16,28	19,4	21,21	20,77	24,44	19,75	19,38	22,29	19,55	12,23	14,01	9,42	15,18	21,06	15,96	17,54	16,95	21,94	13,38	18,92	14,46	22,13	18,18	11,62	16,19	23,16	17,38	16,08	18,32	20,97	14,89	15,55	15,12	13,12	18,01	12,52	16,35	10,62	18,56	15,45	17,43	21,73	17,27	13,64	16,02	12,68	13,05	26,66	16,6	22,7	16,41	15,06	17,04	15,68	16,6	15,4	19,82	15,61	10,37	14,96	21,09	11,35	29,28	16,85	14,93	26,02	26,77	10,69	15,03	14,79	15,24	20,79	24,37	54	45	19,43	16,81	0,87	0,001745087	1434	0,0007	NO	54	21	19,43	17,75	0,91	0,157824554	4908	0,002530288	NO
ENSG00000124469	CEACAM8	2,94	2,77	1,78	2,44	2,15	2,34	2,43	2,63	1,67	1,65	1,56	2,28	2,06	3,22	1,83	0,95	2,12	1,62	1,78	2,34	2,55	2,25	1,95	2,6	2,41	2,72	2,64	1,95	2,44	2,49	2,72	2,2	3,35	2,5	2,61	2,11	2,36	1,91	1,72	2,86	2,32	2,79	2,31	1,92	1,66	2,61	2,62	2,31	2,37	2,52	1,52	2,68	2,69	2,37	2,88	4,22	2,63	2,59	2,25	1,8	3,18	2,71	3,47	2,1	1,97	3,16	3,17	2,27	3,39	2,44	2,57	2,44	2,29	3,04	2,63	2,51	2,89	3,33	2,46	1,73	2,58	2,87	3,17	1,9	2,81	2,41	2,73	3,54	1,59	2,06	2,93	3,51	2,54	2,14	1,48	2,21	1,95	2,69	2,8	2,55	2,31	1,72	2,8	3,06	3,68	2,28	1,93	2,65	2,3	1,74	3,28	2,54	1,77	2,26	2,59	2,58	2,29	1,49	2,91	2,23	54	45	2,29	2,62	1,15	0,001745769	1435	0,0007	NO	54	21	2,29	2,43	1,06	0,269812139	7208	0,003716039	NO
ENSG00000092067	CEBPE	0	0	0	0	0	0	0	0,05	0,14	0	0	0,04	0,04	0,05	0,05	0,1	0,05	0,05	0	0,08	0,1	0,04	0	0,1	0,05	0	0,11	0,04	0,1	0,12	0	0,15	0,08	0	0	0,05	0,04	0,21	0	0,06	0,04	0	0,16	0	0,06	0,04	0,07	0,06	0	0,15	0,05	0,04	0	0,04	0	0,06	0	0	0	0,05	0,03	0	0,06	0	0,03	0	0,04	0	0	0,2	0,05	0	0	0	0,03	0	0,05	0	0	0	0,04	0	0	0	0,06	0	0,03	0,07	0	0	0	0	0	0	0	0	0	0,04	0,03	0	0,05	0,08	0,05	0,04	0,04	0,06	0,03	0,09	0	0	0	0	0,03	0,05	0,03	0,04	0	0	0	0	54	45	0,05	0,02	0,40	0,001749582	1436	0,0007	NO	54	21	0,05	0,03	0,58	0,090967772	3216	0,001657988	NO
ENSG00000111962	UST	6,44	7,75	6,86	6,69	10,11	9,53	6,04	8,62	7,91	7,99	8	4,89	5,78	8,37	9,56	10,56	6,95	6,85	6,94	7,08	8,3	8,74	9,04	6,59	7,68	7,9	6,48	8,71	9,95	8,46	8,34	6,47	7,88	8,36	8,09	7,13	8,85	6,52	7,25	7,56	8,52	7,16	5,93	7,62	8,21	4,33	6,85	7,7	4,6	6,36	6,71	8,67	8,95	6,15	7,59	6,24	6,43	5,83	5,1	5,06	5,14	6,27	7,38	5,14	8,54	6,23	7,3	6,46	7,34	8,13	5,49	5,77	10,89	9,82	6,82	5,77	8,31	5,47	6,27	5	7,54	4,91	5,41	7,6	5,41	8,33	6,11	5,7	6,66	7,04	7,17	7,57	6,05	7,25	7,69	7,59	8,12	7,13	4,89	8,55	6,93	8,08	7,84	6,22	6,3	7,29	7,17	7,98	9,03	6,25	6,83	6,61	11,02	10,68	7,22	7,48	8,78	8,35	7,49	8,32	54	45	7,57	6,71	0,89	0,001755196	1437	0,0007	NO	54	21	7,57	7,83	1,03	0,453820768	10589	0,005459092	NO
ENSG00000115602	IL1RL1	0,35	0,35	0,2	0,04	0	0,16	0	0,04	0	0,95	0,31	0,03	0,26	1,37	0	0,32	1,59	0,07	0,1	1,59	0	0,03	0,29	0,13	0,38	0,11	0,04	0,23	0,04	0	0,17	0,09	0,6	0	0,12	0	0	0,16	0,07	0,26	0,09	0,33	5,47	0,07	0,04	0	0,03	0	2,09	0,04	0	0,03	0	0,13	0,42	0,09	0,17	3,61	13,61	3,23	4,79	8,91	0,04	0	0,05	0,12	4,94	1,01	0,3	0,08	0,23	2,71	5,75	1,31	2,03	1,53	1,24	0,28	3,12	0,02	0,54	0,91	0,23	0,04	0,3	1	0,05	0,66	0,27	0,03	0,39	0,06	5,12	0,03	0,1	0,68	0	1,28	0,05	0,1	0,2	0,03	3,81	0,19	2,5	0,86	0,03	0	0,14	0,33	0,56	0,1	0,07	0,21	0,64	5,81	0,16	0,04	0	0,17	54	45	0,35	1,59	4,56	0,001756086	1438	0,0007	NO	54	21	0,35	0,76	2,19	0,13353679	4348	0,002241584	NO
ENSG00000124357	NAGK	13,46	13,98	14,86	12,46	10,46	12,76	16,21	12,98	11,55	13,46	11,04	18,56	15,52	11,07	16,74	15	11,55	18,74	13,21	11,51	15,82	12,04	11,45	13,39	14,16	12,9	13,61	14,26	13,09	14,12	14,49	15,6	12,67	13,62	13,47	11,62	14,52	12,12	15,78	10,9	11,15	10,48	14,56	13,65	15,01	15,04	13,59	11,48	17,5	12,6	13,52	12,66	11,56	15,14	13,99	13,01	10,61	11,87	9,55	13,65	10,59	11,9	11,88	11,22	14,47	12,53	11,78	11,21	13,93	13,35	9,73	10,88	14,79	13,97	13,55	13,32	11,71	10,66	13,44	11,7	10,94	13,39	11,66	11,11	12,91	11,14	12,52	11,72	15,28	14,88	12,51	10,2	14,16	12,66	13,55	11,74	13,9	13,11	13,26	13,12	12,56	14	8,95	10,68	11,38	9,91	14,68	13,72	14,5	16,81	15,09	13,17	13,15	12,54	11,14	9,4	12,12	12,62	12,75	13,54	54	45	13,57	12,44	0,92	0,001756586	1439	0,0007	NO	54	21	13,57	12,66	0,93	0,072787425	2745	0,001415167	NO
ENSG00000010438	PRSS3	3,71	9,85	20,45	10,39	6,87	10,42	11,84	14,5	9,01	14,29	14,34	6,34	17,36	13,32	18,55	18	21,77	19,6	21,83	9,83	20,95	13,25	17,98	11,4	10,21	14,6	11,55	13,34	17,31	16,82	13,41	11,89	13,77	9,67	13,36	15,87	19,75	15,41	13,8	15,55	13,27	15,26	15,59	16,63	17,31	25,54	12,77	11,95	13,58	17,21	15,24	10,88	14,02	15,9	14,02	11,76	9,06	12,22	8,76	19,17	12,01	8,94	13,95	13,87	14,18	7,92	11,38	6,19	14,5	9,15	12,55	10,62	10,32	12,71	12,85	15,48	11,84	11,37	8,44	16,59	12,64	10,28	13,25	8,63	9,22	12,29	12,07	7,72	14,88	10,7	7,12	10,82	8,89	17,89	21,55	12,51	12,91	12,03	14,04	15,9	10,77	12,75	14,38	13,77	13	7,15	14,19	12,84	13,04	17,66	13,38	13,52	13,96	18,67	12,01	9,04	14,68	11,71	13,68	17,78	54	45	14,39	11,98	0,83	0,00175756	1440	0,0007	NO	54	21	14,39	13,52	0,94	0,371657813	9081	0,004681652	NO
ENSG00000157045	NTAN1	9,35	13,93	13,98	13,2	15,65	11,21	11,68	12,93	12,84	12,55	12,01	9,72	12,39	11,64	13,25	14,43	13,6	14,12	14,46	12,44	13,89	11,93	11,23	10,71	10,89	14,53	10,72	12,65	12,5	12,84	10,66	12,66	11,22	10,78	11,61	12,88	14,52	13,01	13,57	10,27	12,89	13,06	11,62	13,73	11,41	12,53	12,88	12,74	11,89	13,3	14,17	12,46	12,26	12,78	11,57	11,94	8,98	11,9	8,73	18,02	9,46	9,63	10,8	14,22	11,86	8,65	12,46	9,1	12,04	12,85	12,89	9,69	16,76	11,39	10,81	11,89	12,37	11,83	9,69	13,23	13,56	9,81	9,68	11	10,33	11,64	11,1	9,24	11,75	11,25	7,49	10,87	11,45	12,94	12,96	13,4	12,14	10,9	10,9	10,51	10,98	11,75	12,48	10,94	11,24	10,13	11,69	12,72	13,83	15,06	13,76	13,03	11,9	11,61	10,81	16,28	14,32	12,19	12,3	12,47	54	45	12,52	11,45	0,91	0,001769206	1441	0,0007	NO	54	21	12,52	12,38	0,99	0,695222346	14684	0,007570243	NO
ENSG00000173391	OLR1	7,02	7,43	5,52	3,23	5,78	3,17	3,61	4,3	8,7	6,98	6,77	4,84	3,43	3,38	5,45	4,63	10,96	5,75	1,83	3,47	6,85	7,14	3,76	3,08	6,2	4,02	5,66	11,79	2,25	5,18	7,99	11,67	1,01	3,45	3,28	4,72	4,37	4,24	3,55	4,05	3,6	3,6	4,18	5,92	2,32	2,22	3,53	4,81	5,28	3,2	5,73	2,62	1,51	1,31	4,02	0,77	4,2	3,79	5,26	4,04	2,26	1,46	8,88	1,78	6,24	6,44	2,19	3,41	2,59	7,29	4,72	1,79	2,29	2,18	2,16	2,21	1,66	2,58	7,36	5,01	2,19	1,71	1,56	2,1	6,04	2,99	3,79	2,2	4,77	5,85	3,53	2,5	3,58	2,61	4	1,87	2,47	2,15	1,44	3,19	4,87	4,54	4,81	4,85	1,15	4,15	6,22	4,81	4,39	3,12	5,44	4,6	3,49	2,16	2,87	1,7	2,98	3,24	3,7	3,37	54	45	4,82	3,42	0,71	0,00177211	1442	0,0007	NO	54	21	4,82	3,79	0,79	0,064295577	2483	0,001280095	NO
ENSG00000063180	CA11	90,27	149,59	213,64	217,88	173,34	165	125,74	145,62	195,65	170,29	196,82	120,71	258,48	117,16	237,72	188,39	203,68	247,77	145	108,42	208,87	178,3	155,41	146,66	123,12	127,19	189,51	221,57	119,81	152,89	133,12	119,66	124,07	165,67	128,35	144,72	313,81	151,84	241,33	99,83	206	133,64	214,87	244,44	170,3	325,36	129,66	127,37	206,04	154,44	160,61	138,5	157,11	231,81	104,57	139,32	76,75	175,92	123,74	145,46	115,86	108,17	93,57	136,69	173,15	95,88	111,04	144,24	101,06	162,95	122,79	134,34	110,43	145,61	166,01	191,09	115,36	99,5	116,4	158,69	148,98	114,98	126,81	123,08	133,72	129,11	153,53	103,34	219,04	163,84	117,6	111,3	187,69	174,59	281,68	214,66	239,84	104,45	169,54	163,34	107,12	144,71	191,64	140,86	115,81	113,55	179,21	121,97	169,72	254,57	171,07	142,09	148	158,41	134,83	135,53	134	159,84	130,19	151,64	54	45	172,54	141,92	0,82	0,001792509	1443	0,0007	NO	54	21	172,54	150,86	0,87	0,077047994	2864	0,001476517	NO
ENSG00000160551	TAOK1	54,1	52,11	47,22	57,79	59,54	54,26	52,97	55,8	51,41	51,61	51,14	58,23	49,26	57,23	42,57	45,09	48,81	53,42	50,49	53,96	46,48	47,02	48,82	63,99	59,74	53,16	55,79	48,01	57,85	53,65	58,63	55,11	53,5	45,33	54,55	59,33	45,38	57,59	45,76	52,27	57,01	54,47	47,64	47,53	56,51	46,41	52,95	57,15	54,73	53,34	52,79	52,95	54,87	51,15	54,6	56,47	65,36	49,77	64,69	53,64	58,09	54,52	60,7	49,8	52,77	58,17	55,91	59,47	48,96	55,16	54,7	55,72	56,32	53,62	63,96	46,73	54,16	55,66	58,54	54,41	60,57	56,73	63,28	68,94	55,77	62,13	55,33	53,73	51,6	59,23	53,05	50,39	58,1	54,51	49,29	48,63	55,64	51,4	50,79	52,73	55,05	50,19	44,04	57,12	52,73	52,37	47,78	55	50,55	50,55	50,48	52,96	53,48	53,78	56,73	58,02	54,34	50,06	56,38	55,54	54	45	52,75	55,80	1,06	0,001798556	1444	0,0007	NO	54	21	52,75	52,85	1,00	0,926678196	18242	0,009404547	NO
ENSG00000070950	RAD18	3,07	2,28	2,62	2,54	3,15	2,88	2,27	2,55	2,66	2,53	2,78	2,79	2,35	2,69	2,3	2,5	2,37	2,46	2,59	2,75	2,73	2,55	2,72	3,17	2,51	2,41	2,84	2,2	2,69	2,4	3,17	2,66	2,95	2,77	2,58	2,65	2,47	2,59	2,23	2,61	2,86	2,99	2,07	2,54	2,8	2,66	2,26	3,38	2,54	2,92	2,65	2,34	2,62	2,7	2,72	2,85	2,83	2,99	4,11	2,6	2,49	3,12	3,03	2,95	2,33	2,82	2,98	2,69	2,56	2,2	2,81	2,78	2,99	3,12	2,83	2,57	2,72	2,57	3,35	2,56	2,84	2,57	3,19	3,02	2,83	3,01	3,52	2,73	2,01	2,5	3,17	3,63	2,71	3,63	2,71	2,57	2,33	3	2,69	2,79	2,53	3,14	2,69	2,83	2,43	2,91	2,67	2,47	2,9	2,37	3,26	2,91	2,97	3,3	3,49	3,59	3,15	3,34	2,94	2,68	54	45	2,64	2,85	1,08	0,001801443	1445	0,0007	NO	54	21	2,64	2,92	1,11	0,000306464	41	2,11373E-05	NO
ENSG00000143367	TUFT1	3,93	3,96	4,16	4,13	4,75	4,58	3,56	3,58	4,7	4,03	3,74	4,24	4,27	4,32	5,4	4,2	5,14	3,43	4,25	4,63	5,14	3,99	4,49	3,45	3,45	4,31	4,53	5	4,17	4,14	4,16	3,79	5,29	4,5	4,81	4,29	4,77	5,04	5,39	5,01	4,55	5,13	3,89	4,28	3,53	5	4,64	3,71	4,91	4,68	3,06	4,43	4,03	4,32	5,2	5,64	3,78	5,23	6,75	4,14	5,06	4,78	3,91	4,76	4,09	3,44	4,97	4,48	4,63	3,63	4,18	4,77	7,04	6,3	5,38	5,26	6,04	4,46	5,15	4,9	5,07	4,61	4,33	4,62	2,97	4,8	4,44	4,94	3,68	4,18	3,92	6,08	4,27	4,5	4,43	4,67	5,12	5,4	6,47	5,22	4,15	4,75	5,74	4,78	4,94	4,03	5,11	4,25	4,64	4,86	5,11	3,7	4,72	3,26	4,49	4,05	4,1	4,7	4,42	4,35	54	45	4,35	4,81	1,11	0,001807049	1446	0,0007	NO	54	21	4,35	4,54	1,04	0,18495993	5511	0,002841161	NO
ENSG00000188869	TMC3	0,19	0,12	0,16	0,24	0,21	0,26	0,28	0,24	0,29	0,24	0,22	0,16	0,24	0,33	0,38	0,54	0,3	0,27	0,41	0,26	0,2	0,17	0,35	0,19	0,17	0,22	0,32	0,29	0,28	0,23	0,31	0,45	0,25	0,41	0,32	0,22	0,25	0,23	0,39	0,43	0,23	0,23	0,16	0,25	0,14	0,17	0,36	0,29	0,16	0,24	0,42	0,22	0,26	0,29	0,42	0,16	0,17	0,39	0,36	0,3	0,17	0,48	0,45	0,27	0,47	0,15	0,45	0,33	0,55	0,19	0,28	0,48	0,29	0,67	0,2	0,34	0,49	0,24	0,26	0,25	0,34	0,33	0,47	0,27	0,07	0,34	0,19	0,38	0,31	0,23	0,42	0,63	0,41	0,3	0,26	0,32	0,34	0,54	0,26	0,29	0,09	0,11	0,26	0,52	0,43	0,19	0,28	0,35	0,43	0,3	0,29	0,29	0,39	0,29	0,31	0,25	0,33	0,24	0,37	0,37	54	45	0,27	0,34	1,26	0,001812577	1447	0,0007	NO	54	21	0,27	0,30	1,14	0,126365635	4160	0,002144662	NO
ENSG00000070961	ATP2B1	97,56	157	173,03	156,07	172,17	142,53	127,57	174,71	163,28	172,67	168,95	103,64	124,06	151,27	133,14	188,02	182,97	155,57	169,9	135,94	159,42	172,9	193,81	148,77	164,95	172,72	152,45	146,25	171,11	169,63	149,41	143,79	136,62	122,6	144,77	191,05	161,2	182,05	151,76	152,68	162,14	170,09	141,42	162,07	169,37	180,55	147,07	176,53	130,78	167,54	184,14	172,46	179,88	174,41	131,48	126,7	145,18	157,76	122,09	153,95	141,73	151,24	137,53	173,79	147,27	120,77	157,66	148,81	137,26	133	185,05	135,54	137,32	133,64	135,18	126	150,09	137,33	131,15	172,45	189,02	138,78	104,6	169,24	147,2	150,38	160,76	139,75	138	122,43	145,97	123,23	142,67	167,6	186,21	129,61	154,28	140,23	170,83	152,8	145,9	164,28	170,69	153,27	140,87	172,82	164,22	159,37	173,43	160,31	164,71	178,47	181,79	201,13	179,68	168,99	161,21	194,68	159,48	159,63	54	45	158,45	145,57	0,92	0,001814002	1448	0,0007	NO	54	21	158,45	167,03	1,05	0,08921463	3162	0,001630149	NO
ENSG00000107562	CXCL12	1,66	4,34	2,72	2,52	1,69	2,06	2,17	1,62	3,53	1,74	2,57	2,42	2,28	1,79	3,61	2,82	3,33	2,3	2,9	1,86	3,4	3,3	3,75	2,28	1,89	4,16	1,65	3,54	2,77	2,67	2,64	2,89	1,18	3,9	1,51	4,31	3,06	3,71	3,55	2,18	1,99	2,78	1,66	2,77	2,44	4,14	2,19	2,6	2,84	2,67	2,26	2,43	3,64	2,06	2,4	1,11	2,22	1,32	1,69	2,57	1,33	1,42	2,94	2,81	1,93	1,91	1,44	1,68	2,95	2	2,97	1,12	2,88	1,31	2,22	2,24	3,76	2,06	2,32	3,72	2,13	2,67	0,82	1,8	2,97	1,07	3,43	2,36	1,74	1,74	2,09	3,94	1,39	2,57	2,68	2,13	2,35	2,16	1,68	2,15	2,48	2,87	1,6	2,31	1,67	2,62	2,81	3,65	3,4	3,45	3,71	2,61	3,61	4,69	3,4	1,16	2,47	2,5	3,76	2,43	54	45	2,68	2,18	0,81	0,00182612	1449	0,0007	NO	54	21	2,68	2,83	1,05	0,487449807	11192	0,005769964	NO
ENSG00000112137	PHACTR1	14,48	22,27	21,18	29,52	27,2	22,21	23,64	24,48	24,73	17,73	20,34	19,25	28,3	19,22	25,64	32,67	23,5	23,31	24,86	19,99	24,2	20,49	25,58	21,36	17,68	20,5	23,41	27,68	26,92	21,74	21,72	19,44	23,8	23,08	22,96	26,47	34,52	22,85	27,51	21,76	31,27	20,55	18,53	26,76	32,57	38,71	23,4	19,84	32,29	24,08	28,68	28,09	24,72	34,31	21,56	22,83	15,05	25,59	7,78	17,26	21,02	23,65	20,79	26,2	25,49	13,18	20,64	19,23	19,77	21,79	18,36	22,96	11,94	24,87	21,31	22,53	24,09	15,72	14,37	20,61	26,79	16,3	15,72	29,81	12,79	23,31	31,7	15,76	28,02	23,79	21,06	21,2	16,68	30,23	23,23	19,9	31,34	19,16	28,41	30,15	19,82	22,73	17,27	22,23	18,34	15,57	27,72	21,64	17,04	29,42	21,1	18,64	35,59	51,62	24,34	21,27	30,37	36,25	19,44	27,84	54	45	24,48	21,20	0,87	0,001828952	1450	0,0007	NO	54	21	24,48	25,16	1,03	0,663789187	14165	0,007302676	NO
ENSG00000154814	OXNAD1	7,81	6,86	7,78	7,73	9,03	7,69	6,72	7,54	7,4	7,98	8,17	7,43	6,25	7,75	7,24	7,5	7,86	7,29	7,82	7,87	7,07	7,21	7,63	9,03	8,3	7,92	8,15	7,43	8,24	9,23	8,48	7,01	7,57	7,54	9,1	8,32	7,29	7,53	8,01	8,39	9,45	8,51	7,02	6,68	7,61	6,79	8,23	7,67	5,89	8,14	7,23	7,69	7,73	6,63	7,51	7,87	8,18	8,51	11,82	9,56	7,88	7,56	8,4	8,77	7,93	7,72	9,22	8,31	7,12	7,99	8,13	7,25	9,78	7,74	8,04	7,37	7,32	7,38	8,97	7,57	7,66	8,53	9,33	9,01	8,92	7,29	8,12	7,18	7,41	8,09	8,65	8,15	8,79	8,32	6,6	7,75	9,07	8,91	9,01	8,48	7,54	7,66	6,98	7,92	8,44	8,85	7,57	8,32	7,52	7,81	8,53	6,53	8,15	6,14	9,02	8,07	7,91	7,41	8,43	6,8	54	45	7,71	8,24	1,07	0,001829657	1451	0,0007	NO	54	21	7,71	7,81	1,01	0,590759738	13048	0,006726813	NO
ENSG00000042753	AP2S1	31,61	53,46	68,53	45,22	31,85	56,55	54,55	58,44	49,63	64,7	59,94	40,67	68,06	46,49	80,89	80,95	62,19	71,38	59,57	51,2	74,72	56,24	61,65	36,19	41,41	60,69	41,62	67,09	53,93	63,6	49,74	46,14	52,37	39,59	52,88	54,29	78,75	60,44	75,49	54,9	49,16	49,32	66,87	58,55	58,71	85,64	57,17	44,59	66,43	58,17	58,64	55,08	59,61	71,37	51,72	33,02	26,81	56,06	35,87	60,25	47,82	40,47	48,22	60,15	61,23	38,18	47,67	41,19	54,06	41,65	43,81	56,12	60,6	61,98	41,57	64,6	48,43	46,27	42,38	63,02	45,11	55,21	38,68	40,87	35,06	47,99	59,72	47,2	75,28	44,78	31,68	37,47	52,47	62,52	76,65	53,23	61,62	50,31	50,89	49,63	52,28	59,66	54,03	54,01	50,52	38,41	60,88	52,25	41,62	72,87	51,04	54,47	53,55	54,83	44,05	43,26	56,35	65,02	51,56	60	54	45	57,35	49,78	0,87	0,001838258	1452	0,0007	NO	54	21	57,35	53,35	0,93	0,168213154	5156	0,002658143	NO
ENSG00000121083	DYNLL2	107,48	134,44	139,92	123,01	151,84	117,96	111,6	106,81	160,84	134,25	123,1	128,88	154,18	110,82	138,97	126,16	134,66	133,04	113,63	107,21	151,86	139,26	136,48	120,01	98,39	102,22	132,14	149,12	109,53	105,07	107,86	107,3	123,29	108,24	122,19	102,67	168,25	111,28	145,5	99,01	149,99	114,25	127,26	156,78	116,29	138,73	111,08	123,4	118	111,15	138,19	119,09	128,67	142,04	105,57	96,41	79,44	122,44	112,27	112,27	104,37	90,94	100,01	115,45	146,23	116,61	96,55	121,81	102,83	142,33	108,24	121,72	129,43	105,6	117,43	130,35	103,41	96,03	89,01	104,92	112,46	111,27	100,09	96,43	96,32	111,19	127,79	106,16	146,86	135,7	90,41	87,61	131,04	125,1	134,94	152,87	162,37	109,76	126,23	127,97	108,72	113,23	132,29	113,5	111,18	114,9	148,47	106,64	126,05	144,4	111,72	108,03	121,13	122,43	105,08	106,03	117,47	134,46	111,35	125,36	54	45	125,80	114,14	0,91	0,001848047	1453	0,0007	NO	54	21	125,80	119,54	0,95	0,138833541	4487	0,002313244	NO
ENSG00000126267	COX6B1	120,77	206,73	370,98	283,47	273,88	151,91	157,13	146,77	227,19	234,38	188,9	150,16	189,27	135,06	241,58	197,91	318,36	242,34	228,14	169,18	246,91	304,42	167,7	232,19	179,64	149,82	240,94	215,99	167,53	175,17	145,47	154,28	129,88	144,14	152,93	193,5	273,77	168,31	211,64	152,66	149,59	144,4	197,33	265,97	205,52	317,55	163,75	139,71	215,7	205,99	153,88	166,85	153,59	222,98	142,09	139,97	83,99	192,35	120,09	232,49	132,76	122,41	143,04	174,45	191,16	124,53	143,46	118,62	138,44	188,75	182,44	131,73	142,91	165,44	216,55	189,04	143,17	142,72	122,69	235,3	241,01	151,22	185,62	95,97	151,05	157,46	208,53	128,56	291,92	177,81	87,93	126	227,85	252,46	248,98	162,87	189,71	135,89	166,52	189,42	146,43	170,11	266,34	155,44	154,61	167,86	275,96	141,03	202,12	181,34	139,3	227,35	205,88	196,02	246,34	130,5	194,36	201,28	145,55	178,66	54	45	198,96	165,51	0,83	0,001848816	1454	0,0007	NO	54	21	198,96	186,47	0,94	0,354148739	8794	0,004533691	NO
ENSG00000102908	NFAT5	21,96	21,69	18,49	27,37	25,57	16,83	25,86	22,31	21,15	18,04	21,37	22,71	18,26	25,06	17,25	18,36	23,48	18,46	23,12	22,11	17,35	22,58	24,78	27,99	26,19	24,3	28,05	16,65	25,87	20,77	20,58	24,44	26,59	25,61	24,5	22,46	17,86	19,18	17,92	26,3	23,09	22,93	20,45	21,74	26,01	20,74	24,32	29,65	26,91	24,14	25,94	23,57	25,05	20,07	23,55	30,77	30,13	23,82	33,33	20,44	27,65	30,09	25,09	21,66	16,53	22,48	27	23,2	25,73	18,45	26,62	23,24	23	27,22	26,15	23,09	25,33	24,04	26,96	23,35	31,08	19,15	27,85	27,95	25,65	29,52	28,72	25,55	18,38	20,53	28,77	27,3	26,99	30,41	18,6	22,69	17,01	24,84	26,29	29,11	24,44	19,94	21,39	23,56	22,83	26,11	19,82	20,16	26,35	15,34	24,22	25,64	30,92	28,62	30,67	28,82	28,62	25,43	21,61	22,77	54	45	22,67	25,03	1,10	0,001851534	1455	0,0008	NO	54	21	22,67	24,59	1,08	0,038751302	1614	0,000832087	NO
ENSG00000146247	PHIP	29,16	21,92	20,05	25,22	25,01	21,69	20,87	24,25	23,21	21,69	23,81	23,35	19,36	24,6	19,76	18,49	19,03	21,48	22,71	26,51	21,13	21,32	22,11	28,8	25,46	20,14	22,99	19,77	21,89	23,75	26,33	23,68	23,17	20,68	23,67	22,9	18,58	22,91	19,18	22,46	22,93	26,23	18,67	19,89	19,09	18,56	23,15	24,73	22	24,11	19,06	21,37	23,08	18,51	24,88	24,79	31,51	19,82	28,04	22,23	22,02	23,19	26,05	22,18	24,24	28,52	24,8	28,45	22,77	25,34	23,13	21,23	24,25	21,8	25,35	20,5	23,22	24,47	27,99	23,64	22,03	25,96	25,03	25,01	26,91	21,31	23,92	21,92	19,18	26,97	25,76	23,14	25,91	25,32	18,64	22,25	21,23	23,16	21,84	23,16	24,89	23,47	19,31	20,1	23,29	25,8	22,5	24,88	21,95	18,71	21,95	22,78	20,28	18,83	28,01	22,42	23,75	21,6	26,07	22,02	54	45	22,31	24,00	1,08	0,001853889	1456	0,0008	NO	54	21	22,31	22,66	1,02	0,59397374	13093	0,006750013	NO
ENSG00000236882	C5orf27	11,76	10,47	8,58	13,59	18,48	14,23	19,06	13,42	10,1	9,17	9,71	16,49	15,11	15,69	11,83	10,09	9,14	12,62	10,38	16,6	10,45	9,66	12,66	14,95	12,92	14,09	14,43	13,49	15,82	13,35	13,14	13,69	16,63	16,67	13,79	10,45	11,3	12,97	12,69	14,17	15,84	13,16	14,15	9,76	10,91	9,36	15,07	10,8	13,65	12,76	11,94	12,49	10,02	11,28	13,31	16,64	16,24	13,47	12,46	11,95	16,28	17,72	15,02	14,18	12,35	14,18	14,83	16,28	16,54	12,15	11,59	15,65	14,71	17,11	15,57	14,45	11,97	15,28	18,82	9,81	13,72	12,68	15,3	12,75	13,54	12,67	15,65	14,4	12,73	15,77	17,46	16,02	15,69	14,33	10,85	14,19	14,06	13,44	11,45	13,77	12,49	13,26	11,26	14,16	17,98	11,02	10,32	14,17	12,31	12,93	15,79	10,14	12,79	12,27	12,04	11,71	12,66	12,69	11,87	10,31	54	45	12,87	14,34	1,11	0,001856367	1457	0,0008	NO	54	21	12,87	12,66	0,98	0,73130638	15234	0,007853792	NO
ENSG00000052126	PLEKHA5	17,45	22,26	21,8	24,14	23,67	20,75	19,2	25,27	25,82	22,53	22,56	16	21,91	24,42	18,73	22,74	24,32	18,76	28,28	23,99	20,92	22,8	27,65	26,35	22,59	25,37	24,6	21,28	23,86	24,76	23,56	20,13	24,5	21,94	23,17	24,78	22,38	24,92	21,47	22,75	27,51	24,81	23,64	25,15	23,41	25,86	21,41	24,83	22,41	27,86	25,54	24,29	26,15	25,01	22,6	22,01	26,22	24,33	32,96	26,83	24,49	27,75	24,95	25,67	20,08	20,3	26,34	25,42	23,37	22,61	26,07	24,65	25,69	23	23,17	24,38	23,58	26,44	26,48	23,36	27,73	22,78	26,12	24,32	23,86	24,57	25,89	28,85	21,19	20,14	29,71	29,14	28,45	29,48	22,58	24,41	23,49	25,68	26,58	24,19	26,19	23,24	23,86	25,74	27,84	25,4	26,05	21,84	28,83	22,83	24,25	24,21	26,61	26,97	30,25	25,37	22,98	28,41	26,59	24,87	54	45	23,38	25,06	1,07	0,001860069	1458	0,0008	NO	54	21	23,38	25,55	1,09	0,00089895	95	4,89766E-05	NO
ENSG00000167562	ZNF701	7,06	5,93	6,37	7,1	5,72	5,37	4,75	5,15	5,01	5,05	5,95	5,79	5,49	6,76	4,28	3,89	5	6,03	4,75	5,19	5,32	4,79	3,94	7,1	6,58	5,52	5,44	4,81	6,32	5,78	6,59	6,82	4,81	4,18	6,16	5,46	4,16	5,1	4,85	4,44	4,29	4,95	5,67	4,76	4,99	5,19	6,03	6,1	4,48	4,28	6,35	5,1	5,09	5,38	7,24	6,71	8,34	4,61	5,54	6,27	3,91	7,21	6,24	5,76	5,48	7,13	6,42	5,77	5,84	6,2	5,4	5,53	6,27	5,36	6,53	5,57	6,6	5,46	6,93	6,53	7,25	4,79	5,94	5,63	5,99	5,37	5,58	5,18	5,58	6,5	7,02	6,24	6,5	5,96	5,3	6,03	4,59	5,38	4,09	4,33	6,67	5,74	6,41	4,5	4,38	5,03	4,62	6,82	6,91	4,28	6,17	5,98	6,96	4,7	6,63	5,1	5,06	4,72	5,3	4,53	54	45	5,40	5,95	1,10	0,001861566	1459	0,0008	NO	54	21	5,40	5,47	1,01	0,75441329	15632	0,008058978	NO
ENSG00000166136	NDUFB8	150,09	241,19	332,26	208,77	195,75	192,78	169,31	180,42	205,75	265,44	254,37	160,15	256,03	149,43	263,8	227,99	312,66	277,36	191,11	166,68	337,71	274,35	209,09	165,62	202,34	178,57	188,72	254,17	150,55	208,26	170,25	168,42	165,11	160,37	168,67	176,68	278,22	183,24	252,47	132,92	193	175,81	227,69	308,8	177,69	317,34	187,88	190,72	177,83	182,86	192,51	182,73	175,86	274,69	157,79	150,32	117,02	217,68	170,88	294,08	164,14	121,66	145,03	218,35	224,07	150,06	158,22	155,19	148,47	179,32	203,91	155,38	180,05	171,16	190,62	217,62	152,78	141,44	115,96	211,05	198,28	183,76	192,24	146,62	190,56	161,96	198,28	140,99	256,82	199,92	127,19	145,12	188	220,75	266,58	215,28	240,75	162,33	186,45	198,66	169,78	200,46	318,31	183,09	176,98	185,67	249,33	174,01	213,58	266,84	194,63	232,41	185,36	182,96	186,93	174,31	197,14	220,46	165,88	179,86	54	45	210,97	180,76	0,86	0,001869234	1460	0,0008	NO	54	21	210,97	202,70	0,96	0,507757125	11542	0,005950405	NO
ENSG00000158882	TOMM40L	9,12	12,71	15,12	12,51	15,34	15,84	14,29	15,11	14,3	11,96	12,73	12,54	17,52	14,97	17,85	16,54	13,3	14,62	17,72	13,27	16,84	13,57	15,39	10,9	12,24	13,04	11,99	16,35	16,63	15,14	15,02	12,18	15,1	15,93	13,83	16,28	18,59	16,54	19,72	15,56	14,96	12,72	17,49	15,96	15,02	15,91	14,4	11,43	12,67	16,39	14,85	15,68	15,04	18,53	12,93	12,16	10,14	15,23	13,66	15,76	12,15	13,96	12,45	15,71	16,26	12,77	13,22	12,14	14,92	14,7	13,59	12,13	15,82	12,98	12,14	15,94	16,03	15,28	13,08	14,07	11,75	15,1	10,35	13,27	12,14	14,77	12,96	13,04	14,8	12,02	11,92	11,46	11,9	11,67	16,98	12,57	15,92	14,8	13,04	13,5	12,14	15,29	12,55	13,68	14,01	10,62	12,92	14,85	13,11	21,22	15,3	13,89	15,79	14,98	12,71	12,09	11,8	14,72	14,75	16,39	54	45	14,80	13,55	0,92	0,001870425	1461	0,0008	NO	54	21	14,80	14,11	0,95	0,214783737	6119	0,003154612	NO
ENSG00000153904	DDAH1	80,23	73,76	73,81	74,67	72,09	59,38	72,21	51,64	69,97	57,42	63,25	64,37	67,35	74,75	62,17	63,89	80,32	64,14	67,86	75,37	61,43	75,81	57,15	74	77,5	59,98	75,48	72,8	78,38	60,74	55,44	55,41	69,74	68,92	75,2	68,49	74,74	60,48	64,92	67,42	64,31	69,82	62,19	65,45	63,6	43,32	66,56	68,91	71,31	67,71	50,81	69,45	65,27	62,94	72,94	76,79	77,87	73,74	61,14	74,87	82,13	82,36	77,17	72,96	53,22	61,2	77,81	74,84	65,55	68,73	74,32	84,72	64,14	68,97	63,32	69,2	70,57	75,06	59,77	87,8	82,55	66,29	78,37	74,58	77,62	75,65	83,47	75,21	64,93	62,79	67,57	88,36	75,88	81,55	57,99	75,18	66,48	67,5	54,63	74,74	66,16	73,78	73,76	85,78	76,24	77,41	79,97	54,44	79,04	37,48	66,46	79,82	62,87	62,87	80,34	90,35	77,21	61,82	56,38	55,08	54	45	66,93	72,17	1,08	0,001870549	1462	0,0008	NO	54	21	66,93	70,10	1,05	0,191677235	5645	0,002910244	NO
ENSG00000062096	ARSF	2,12	1,68	1,46	1,65	1,6	1,38	1,87	1,08	1,5	1,25	1,26	1,45	2,27	1,97	2,39	1,59	1,36	2,23	2,1	1,63	1,27	1,86	1,03	2,11	1,34	1,4	1,47	1,77	1,45	1,69	1,12	0,73	1,6	2,06	2,02	1,79	1,97	1,8	1,86	1,18	2,37	1,27	1,53	2,14	1,54	1,46	0,95	0,81	1,4	1,77	0,92	1,91	1,29	1,43	1,04	1,52	1,33	0,92	0,47	1,71	1,91	1,13	1,55	1,47	1,33	0,63	1,67	1,02	1,49	1,18	1,26	1,48	1,73	0,87	1,26	1,27	1,4	1,13	1,07	1,27	1,39	1,43	0,4	1,78	0,95	1,31	1,76	0,95	2,56	1,45	0,8	0,94	1,2	1,41	1,49	2,29	1,91	1,6	1,16	1,01	1,17	1,84	1,33	1,15	1,39	1,19	1,36	1,4	1,96	0,96	1,23	1,27	0,94	1,53	1,22	1,58	1,57	1,23	0,91	1,57	54	45	1,60	1,33	0,83	0,001871251	1463	0,0008	NO	54	21	1,60	1,32	0,83	0,005799043	365	0,000188173	NO
ENSG00000161326	DUSP14	6,9	12,1	16,81	11,7	7,24	9,57	10,72	12,38	11,77	13,13	12,24	11,11	14,7	9,85	18,56	18,17	19,08	13,82	11,62	10,39	13,85	12,5	12,79	9,99	9,23	14,27	9,67	15,66	10,77	13,28	9,78	10,8	8,79	13,01	12,21	14,24	17,99	11,75	16,81	7,91	12,26	11,95	13,34	14,79	17,61	18,1	12,43	8,53	14,74	12,38	12,71	14,67	12,91	13,22	11,36	10,08	9,51	12,13	9,3	9,96	11,64	10,56	10,13	14,08	12,98	8,16	9,38	9,24	12,03	12,57	8,95	8,99	10,99	9,63	8,73	11,95	9,81	7,56	9,33	12,45	10,49	8,63	8,07	12,91	8,02	14,23	12,34	9,77	12,96	14,45	11,63	9,45	8,51	13,38	18,09	10,56	14,91	12,09	13,83	11,66	12,45	11,65	11,63	10,43	8,84	8,43	13,6	12,89	12,79	16,85	12,2	9,98	15,71	19,31	11,67	10,26	14,6	10,92	9,65	11,59	54	45	12,72	11,02	0,87	0,001880807	1464	0,0008	NO	54	21	12,72	12,24	0,96	0,518843345	11759	0,006062278	NO
ENSG00000186105	LRRC70	2,2	2,02	1,19	2,32	2,65	1,91	1,76	2,15	2,83	1,97	1,72	1,1	1,65	2,26	0,92	1,21	2,31	1,28	2,01	1,89	1,62	2,24	1,99	2,54	3,01	2,06	1,99	1,36	2,19	2,54	2,4	2,27	1,91	2,26	1,9	2,27	1,22	1,52	1,33	1,84	1,79	2,57	1,7	1,47	1,66	1,4	2,3	2,14	2,14	1,56	2,19	2,03	2,2	2,02	2,91	2,19	3,2	2,4	4,42	1,93	2,88	2,13	2,13	2,03	1,34	1,99	3,09	2,16	1,99	1,62	2,94	2,05	2,19	2,05	2,29	1,91	2,07	2,57	1,9	2,29	3,06	2,56	3,87	2,53	3,25	1,69	2,66	1,78	1,34	1,56	2,63	2,91	1,79	2,44	1,61	1,18	1,52	2,64	1,95	2,19	2,16	1,45	3,33	2,22	2,31	2,47	1,55	1,79	2,29	1,33	2,48	3,05	2,38	1,84	2,79	2,21	1,86	2,07	1,98	2,34	54	45	1,94	2,30	1,18	0,001882777	1465	0,0008	NO	54	21	1,94	2,19	1,13	0,038976244	1621	0,000835696	NO
ENSG00000103995	CEP152	2,12	1,98	1,17	1,57	1,81	1,44	1,18	1,73	1,49	1,13	1,38	1,15	1,32	1,39	1,17	1	1,11	1,36	1,87	1,63	1,4	1,51	1,2	1,56	1,29	1,21	1,55	1,32	1,56	1,34	1,74	1,44	1,64	1,34	1,25	1,75	1,22	1,65	1,47	1,42	1,74	1,96	1,37	1,69	1	0,98	1,25	1,68	0,86	1,57	1,21	1,39	1,42	1,34	2,07	1,78	1,77	1,53	1,45	1,68	0,87	2,32	1,82	1,75	1,77	1,78	1,73	1,5	1,79	1,63	1,62	1,09	4,97	1,52	1,38	1,61	1,62	2,1	2,73	1,39	1,59	2,01	1,11	1,67	1,64	1,3	1,61	1,75	1,2	1,57	1,95	2,28	1,82	1,64	1,46	1,66	1,03	1,8	1,2	1,45	1,57	1,36	1,07	0,98	2,08	1,23	1,44	1,27	1,81	1,33	1,85	1,3	1,46	1,14	1,58	1,37	1,56	1,26	1,13	1,21	54	45	1,43	1,72	1,20	0,001885223	1466	0,0008	NO	54	21	1,43	1,40	0,98	0,672555755	14299	0,007371759	NO
ENSG00000145703	IQGAP2	0,66	1,73	0,68	0,6	0,71	0,68	0,35	0,47	0,99	0,34	0,51	0,54	0,54	0,52	0,8	0,79	0,62	0,62	0,69	0,73	0,66	0,74	0,73	0,58	0,46	0,55	0,63	0,55	0,53	0,58	0,6	0,86	0,3	0,7	0,46	0,86	0,69	1,04	0,86	0,49	0,78	0,48	0,7	0,51	0,68	0,88	0,47	0,71	0,71	0,78	0,44	0,63	0,93	0,39	0,5	0,3	0,5	0,43	0,37	1,01	0,41	0,71	0,69	0,34	0,57	0,32	0,35	0,88	0,52	0,49	0,64	0,4	0,52	0,17	0,41	0,73	0,43	0,88	0,47	0,65	0,45	0,36	0,33	0,54	0,57	0,49	0,94	0,42	0,77	0,77	0,35	0,4	0,41	0,66	0,68	0,53	0,57	0,34	0,38	0,37	0,94	0,53	0,49	0,43	0,49	0,54	0,47	0,57	0,36	0,89	1,4	0,77	0,83	1,2	0,99	0,46	0,52	0,47	0,56	0,49	54	45	0,66	0,53	0,80	0,001885383	1467	0,0008	NO	54	21	0,66	0,66	1,00	0,970922446	18912	0,009749961	NO
ENSG00000113916	BCL6	14,14	12,13	10,36	10,64	7,94	14,08	10,21	10,61	7,42	10,09	11,31	13,71	13,52	13,95	13,84	12,89	17,01	8,98	11,62	15,53	9,71	10,24	9,95	11,1	10,41	9,33	11,4	13,07	9,91	10,47	13,45	8,57	13,45	14,64	12,56	11,76	11,62	11,75	12,16	9,65	12,66	12,59	30,7	11,85	12,09	9,94	12,74	9,17	14,17	13,27	7,16	10,46	12,32	9,39	14	17,71	10,08	18,31	38,7	15,96	17,34	27,68	13,69	9,5	11	11,44	14,14	12,99	12,28	11,86	8,97	15,54	21,43	11,92	12,12	18,6	14,23	19,1	30,14	11,11	11,59	12,01	15,53	9,88	12,16	23,11	12,42	18,88	11,53	12,79	12,66	11,97	13,29	11,97	8,63	13,62	14,97	13,4	10	12,34	11,49	10,99	13,69	11,84	13,53	10,2	11,04	13,08	9,17	12,9	13,82	10,2	10,09	12,17	11,77	12,31	12,22	8,26	9,47	13,88	54	45	11,92	14,89	1,25	0,001889778	1468	0,0008	NO	54	21	11,92	11,64	0,98	0,713813566	14983	0,00772439	NO
ENSG00000137094	DNAJB5	6,68	9,23	7,27	8,23	6,77	6,38	8,4	9,39	7,08	6,73	7,84	8,2	8,84	7,47	11,43	10,05	9,35	9,98	8,32	6,3	7,95	6,35	7,52	5,59	5,62	7,62	6,28	7,74	10,4	6,8	9,08	6,37	7,46	12,15	7,53	9,78	12,02	7,57	9,08	5,95	8,09	6,25	6,91	8,93	13,3	9,85	8,62	4,86	10,09	6,98	7,22	10,08	7,75	8,06	7,8	11,87	5,7	5,15	10,09	5,56	8,54	6,7	8,61	4,52	9,73	6,66	5,13	6,14	7	8,76	4,52	6,23	6,64	6,45	6,19	7,59	6,49	4,56	5,72	5,59	5,83	4,96	5,72	7,07	4,4	13,37	7,47	4,08	11,09	9,42	6,34	4,35	4,33	6,14	7,16	6,99	12,08	4,79	5,13	8,1	5,99	7,12	6,14	5,54	4,96	4,29	6,91	6,95	4,05	9,67	5,4	5,89	13,49	15,18	4,95	6,93	6,78	7,06	6,91	10,02	54	45	8,14	6,86	0,84	0,00189133	1469	0,0008	NO	54	21	8,14	7,25	0,89	0,104057225	3553	0,001831727	NO
ENSG00000164626	KCNK5	0,06	0,02	0,08	0,02	0,02	0,03	0	0	0	0	0,05	0,02	0,05	0,04	0,04	0,04	0,02	0,06	0	0,03	0	0	0,04	0,05	0,05	0,08	0	0,03	0,02	0,02	0,02	0	0,03	0,1	0,03	0,02	0	0,05	0,06	0	0	0,04	0,06	0,05	0	0,02	0,01	0	0,02	0,04	0	0	0,02	0	0,05	0,05	0,02	0,06	0,07	0,02	0,07	0,05	0	0,08	0,01	0,06	0,03	0,05	0,03	0,06	0	0,1	0,09	0,04	0,02	0,12	0	0,07	0,07	0,05	0,01	0	0	0,02	0	0,02	0,01	0,07	0,02	0,07	0,17	0,03	0,04	0,05	0,12	0	0,08	0,12	0,03	0,03	0	0,02	0,14	0,03	0,08	0,02	0,04	0,07	0,02	0,02	0,06	0,02	0,03	0,08	0,1	0,06	0,02	0,02	0	0,05	54	45	0,03	0,05	1,78	0,001892773	1470	0,0008	NO	54	21	0,03	0,04	1,63	0,023728511	1101	0,000567614	NO
ENSG00000151338	MIPOL1	2,88	3,51	2,84	3,18	2,87	2,6	2,72	3,58	3,64	2,89	3,08	2,22	2,49	4,03	2,42	2,63	2,74	2,84	3,56	3,33	2,63	3,3	2,99	2,99	2,8	2,56	2,7	2,73	3,17	3,56	3,3	2,72	3,59	2,67	3,1	3,41	2,46	3,4	2,61	2,97	2,83	3,5	2,63	2,97	2,6	3,06	3,01	3,42	2,78	3,44	3,07	2,71	3,56	3,26	4,02	2,84	3,77	3,21	3,24	3,94	3,06	3,47	3,4	3,06	2,88	2,96	3,69	3,12	3,21	3,21	3,56	3,56	3,9	3,16	2,45	3,37	3,46	3,82	3,96	3,33	2,91	3,53	2,98	3,07	3,08	2,83	3,27	3,01	2,41	2,74	4,13	4	3,36	3,34	2,46	3,08	2,45	3,62	3,59	3,41	3,09	3,06	3,61	3,47	3,87	3,46	3,3	2,91	4,16	2,25	2,75	3,23	3,08	2,85	4	3,36	3,31	3,3	2,72	3,42	54	45	3,01	3,28	1,09	0,0018975	1471	0,0008	NO	54	21	3,01	3,27	1,09	0,016385666	832	0,000428932	NO
ENSG00000253953	PCDHGB4	4,95	3,84	2,99	3,9	3,12	5,33	4,32	4,07	2,9	3,8	3,53	4,97	4,42	4,57	4,62	4,27	4,06	3,95	3,97	5,09	4,07	3,99	3,35	5,71	3,61	4,6	3,27	4,2	3,95	4,74	3,79	3,77	4,83	5,07	4,32	4,28	4,72	3,49	3,71	3,97	4,75	4,56	6,01	4,21	5,6	5,07	5,09	4,57	4,67	3,75	2,78	3,46	4,22	4,62	5,67	4,7	5,58	4,38	3,66	4,34	4,72	5,77	5,52	4,07	3,51	4,41	5,71	4,36	5,48	5,26	3,91	3,56	5,63	3,85	4,28	4,58	5,38	5,5	4,7	4,36	3,93	4,77	3,22	4,86	4,33	5,44	4,89	5,95	4,91	4,75	5,41	5,23	3,69	4,68	4,33	4,92	4,59	4,64	4,15	3,99	3,54	6,66	3,46	3,26	3,91	4,12	3,79	4,09	4,62	3,55	4,93	3,98	4,25	4,93	4,39	4,16	4,17	3,31	3,97	4,28	54	45	4,25	4,70	1,11	0,001912843	1472	0,0008	NO	54	21	4,25	4,16	0,98	0,6288701	13631	0,007027375	NO
ENSG00000169744	LDB2	32,94	48,37	63,96	61,27	65,43	48,35	50,24	70,39	65,89	55,99	61,12	41,65	52,07	53,95	56,59	72,73	63,39	52,58	71,1	46,03	59,1	59,26	74,62	52,3	51,69	54,33	54,64	60,96	63,78	60,44	56,6	50,39	53,82	52,96	53,16	63,59	69,72	68,27	70,28	56,1	70,36	55,96	53,11	60,83	65,81	72,53	60,47	58,84	59,33	66,19	66,46	66,34	65,04	67,21	46,75	53,79	47,99	61,63	55,25	50,11	49,62	56,48	53,82	57,98	55,23	41,16	64,48	52,73	46,28	47,78	55,37	52,23	44,25	62,55	53,74	59,51	54,83	51,38	51,09	65,18	55,72	47,75	43,56	68,89	50,57	59,02	55,22	49,49	56,99	49,59	45,88	50,31	51,82	66,11	62,62	47,83	63,09	57,49	73,08	67,01	49,08	54,15	55,65	60,57	58,26	61,96	62,97	48,61	61,6	66,94	53,05	58,46	76,46	84,16	60,05	56,48	59,31	69,38	60,87	60,33	54	45	59,42	54,36	0,91	0,001914731	1473	0,0008	NO	54	21	59,42	61,21	1,03	0,411951902	9817	0,005061092	NO
ENSG00000122417	ODF2L	83,19	83,01	64,39	87,52	85,21	65,85	81,3	87,09	87,27	68,26	67,66	65,36	69,26	105,48	58,6	62,62	73,92	64,51	91,35	95,34	71,44	68,27	79,11	92,87	81,04	88,8	90,8	62,31	99,32	87,34	91,37	83,63	113,92	85,77	96,8	85,76	60,96	80,16	60,78	103,92	79,93	101,64	74,33	71,12	74,14	59,67	87,92	82,59	82,07	93,96	78,23	79,56	97,52	67,16	94,79	107,31	100,67	77,72	87,51	74,37	96,95	100,19	104,37	77,37	65,11	83,02	100,29	80,16	105,12	75,13	92,16	81,16	93,03	88,74	87,03	75,98	98,8	99,47	118,03	77,07	92,42	85,38	99,28	85,13	85,69	78,73	91,81	108,27	62,6	74,73	124,69	113,11	89,61	98,52	65,38	79,7	68,37	104,63	82,55	87,6	94,12	78,04	77,78	97,58	101,01	81,04	73,18	84,35	96,24	57,63	87,26	78,18	83,81	74,91	95,47	95,67	85,49	74,32	94,96	84,36	54	45	80,77	89,60	1,11	0,001917237	1474	0,0008	NO	54	21	80,77	84,90	1,05	0,20481957	5910	0,003046863	NO
ENSG00000067334	DNTTIP2	40,6	39,99	34,87	46,94	44,52	34,27	41,99	44,05	42,09	35,54	36,17	37,59	35,01	49,61	30,46	33,94	40,82	34,36	45,57	47,63	38,12	36,29	40,49	50,55	41,06	45,62	46,72	34,18	48,19	44,86	47,56	39,06	53,36	40,24	48,2	43,61	35,6	41,92	34,14	50,36	44,3	49,36	37,44	36,65	38,24	31,37	44,78	39,65	44,53	44,77	38,76	41,65	49,98	34,8	45,74	51,26	50,32	39,99	48,56	40,92	49,34	44,92	47,77	39,97	34,36	41,48	48,37	40,13	48,04	39,36	43,83	42,25	46,85	43,64	45,51	38,26	48,49	47,62	56,19	41,39	46,41	44,62	49,34	46,25	40,12	43,36	47,81	51,68	34,83	39,37	54,12	50,16	47,93	45,93	33,04	47,25	38,64	49,26	42,33	43,18	47,76	37,58	39,74	49,86	49,21	39,86	35,42	41,83	44,21	34,18	43,03	41,52	41,8	36,72	49,68	47,09	45,53	39,84	46,18	42,96	54	45	41,34	44,82	1,08	0,00191803	1475	0,0008	NO	54	21	41,34	42,72	1,03	0,319815803	8157	0,004205289	NO
ENSG00000189433	GJB4	0,16	0,28	0,06	0,17	0,11	0,07	0,15	0,11	0,05	0,11	0,11	0,23	0,23	0,18	0,2	0,17	0,35	0,05	0	0,11	0,14	0,09	0,09	0,16	0,1	0,15	0,24	0,1	0,22	0,1	0,03	0,17	0,3	0,31	0,1	0,25	0,12	0,07	0,1	0,06	0,08	0,12	0,37	0,07	0,25	0,31	0,18	0,27	0,19	0,14	0,15	0,13	0,18	0,23	0,2	0,53	0,06	0,56	0,06	0,2	0,23	0,27	0,19	0,25	0,05	0,11	0,27	0,13	0,14	0,11	0,16	0,47	0,42	0,45	0,23	0,3	0,28	0,22	0,11	0,07	0,19	0,12	0,13	0,05	0,12	0,4	0,26	0,32	0,07	0,13	0,46	0,45	0,27	0,26	0,17	0,26	0,11	0,14	0,29	0,21	0,17	0,2	0,11	0,23	0,39	0,12	0,16	0,15	0,31	0,16	0,24	0,05	0,16	0,2	0,21	0,22	0,08	0,26	0,21	0,19	54	45	0,16	0,23	1,46	0,001918663	1476	0,0008	NO	54	21	0,16	0,19	1,22	0,101112023	3469	0,001788421	NO
ENSG00000179091	CYC1	30,06	35,93	48,82	40,35	27,63	39,07	46,89	45,16	33,71	42,66	41,71	40,02	50,04	38,92	55,42	52,54	49,46	53,8	46,94	46,55	39,42	37,29	42,68	32,82	40,09	49,63	43,45	50,03	46,61	52,38	40,6	33,9	40,41	35,07	46,8	48,52	51,37	46,07	55,46	42,3	37,3	39,09	56,22	42,68	44,9	42,47	49,08	34,87	42,19	45,89	42,36	48,5	46,1	44,66	39,45	42,67	27,35	44,07	27,72	55,29	45,48	31,24	40,6	39,26	43,23	35,93	37,52	33,87	39,31	38,51	32,06	41,99	35,9	40,74	46,08	48,95	39,99	39,05	31,88	39,9	39,08	42,22	35,39	34,19	34,84	39,48	39,07	37,66	56,6	40,27	30,01	31,41	43,1	40,65	46,85	47,33	44,27	39,59	39,02	39,15	41,49	41,18	36,29	44,71	45,8	29,33	42,41	44,25	33,45	54,62	38,86	35,98	42,33	37,52	34,85	36,3	46,87	40,7	43,35	46,46	54	45	43,65	39,53	0,91	0,001919818	1477	0,0008	NO	54	21	43,65	40,76	0,93	0,078883344	2914	0,001502294	NO
ENSG00000164010	ERMAP	2,98	3,69	3,17	3,21	3,65	2,53	3,14	2,71	2,89	2,83	2,95	3,63	4	2,85	3,9	3,54	3,22	3,4	3,09	2,62	3,61	3,12	2,67	2,85	3,65	2,96	2,91	3,49	2,39	3,15	2,99	3,42	2,33	3,29	2,75	3,56	2,98	2,75	3,06	2,99	2,81	2,79	3,3	3,49	3,16	2,5	2,9	2,89	2,9	2,97	3	2,65	3,43	2,56	1,86	2,94	3,89	2,23	3,2	3,16	3,28	2,01	3,06	2,73	3,56	3,12	2,96	3,17	2,5	3,45	3,64	2,46	1,08	2,59	2,65	2,76	2,12	2,86	2,8	3,18	2,55	2,48	3,88	3,02	2,85	2,45	2,78	1,7	2,99	3,44	2,66	2,2	2,33	2,94	3,35	2,11	3,16	1,99	2,39	2,92	3,41	3,19	3,14	3,3	2,67	2,34	2,65	3,31	2,5	3,24	3,95	2,87	2,62	2,59	2,74	3,05	2,96	1,81	2,92	2,08	54	45	3,08	2,77	0,90	0,001922943	1478	0,0008	NO	54	21	3,08	2,87	0,93	0,052248717	2073	0,001068722	NO
ENSG00000116288	PARK7	98,86	126,39	183,46	149,36	166,93	127,55	97,34	115,06	127,97	145,9	137,8	115,5	148,47	105,44	151,94	129,1	171,8	154,81	122,91	113,79	186,56	152,77	109,17	127,08	119,1	112,71	132,66	159,92	109,48	129,78	106,46	95,13	100,76	108,78	112,31	114,49	186,55	110,43	162,45	101,21	119,45	115,04	140,5	161,27	117,46	178,9	118,38	109,02	131,72	118,98	114,15	110,1	111,49	138,33	103,35	87,22	76,78	130	91,92	176,41	103,44	90,21	107,45	135,01	133,67	100,46	105,51	106,65	104,69	111,4	118,76	101,9	113,82	105,76	130,51	128,31	98,79	98,67	85,31	135,84	121,18	115,17	101,3	86,41	108,69	106,13	134,47	94,4	168,76	125,19	77,52	88,02	151,66	133,9	164,76	125,45	145,41	105,35	112,04	119,22	104,1	118,94	148,24	106,02	106,6	111,64	156,48	108,84	127,02	152,34	108,84	134,42	109,04	113,66	113,62	96,14	126,88	133,7	108,44	116,04	54	45	129,87	114,39	0,88	0,001924291	1479	0,0008	NO	54	21	129,87	120,01	0,92	0,096142135	3346	0,001725009	NO
ENSG00000235478	AC006946.15	1,01	2,09	2,22	1,5	1,97	1,26	1,5	2,06	2,51	2,56	1,81	1,47	1,41	1,3	1,79	1,82	1,95	1,92	1,11	1,71	2,68	1,5	1,22	1,31	1,38	2,14	1,26	2,2	1,87	2,12	1,1	1,91	1,52	1,71	1,39	2,01	3,06	1,74	1,33	1,34	1,32	1,09	1,62	2,23	1,91	2,74	1,36	1,87	1,99	1,56	1,38	1,65	1,68	2,4	1,07	0,82	1,29	1,28	1,19	1,36	1,54	1,63	1,92	1,11	1,76	1,3	1,4	1,33	1,2	1,38	1,52	1,39	1,37	2,34	1,37	1,53	1,53	1,04	1,08	1,77	1,76	1,16	1,38	1,35	1,36	1,45	1,78	1,6	2,39	1,78	1,13	0,84	0,81	2,06	2,1	1,68	2,05	1,97	1,36	1,97	0,69	1,17	1,96	1,61	1,74	1,73	2,11	1,53	1,77	2,67	1,23	1,07	2,26	2,25	1,86	1,47	1,51	1,96	1,55	1,08	54	45	1,75	1,48	0,84	0,001926699	1480	0,0008	NO	54	21	1,75	1,68	0,96	0,528888912	11927	0,006148889	NO
ENSG00000166889	PATL1	5,76	5,08	3,74	6,35	6,09	5,23	6,62	4,81	3,88	4,45	4,71	6,76	5,38	5,79	4,25	4,3	4,13	4,68	5,33	5,52	4,39	4,34	5,05	6,47	4,66	5,21	6,73	4,18	5,25	4,19	5,75	5,49	6,67	5,71	5,67	5,49	4,22	4,68	4,25	6,46	6	4,87	7,88	4,86	5,19	4,11	5,06	4,87	5,4	5,79	4,53	4,49	4,86	4,18	6,09	7,34	6,44	5,5	9,56	4,88	5,53	6,3	6,94	5,07	5,08	6,05	5,55	5,43	5,65	4,94	4,27	5,47	5,69	6,07	6,61	6,08	6,11	5,87	7,68	4,44	4,93	5,22	6,9	5,13	4,91	5,89	4,99	6,24	5,3	6,29	6,26	5,82	7,79	5,59	3,51	6,2	4,64	5,53	5,07	6,19	5,67	4,95	4,04	4,99	5,58	4,09	4,75	5,09	5,01	4,34	5,82	4,26	4,8	4,21	5,45	5,4	5,48	4,91	5,82	5,95	54	45	5,18	5,80	1,12	0,001929065	1481	0,0008	NO	54	21	5,18	5,09	0,98	0,653833753	14023	0,007229468	NO
ENSG00000101132	PFDN4	18,76	31,27	27,76	26,71	22,3	19,74	17,5	19,66	36,2	29,23	26,36	15,54	19,44	21,27	22,1	22,92	22,56	19,2	21,72	16,09	28,19	38,62	27,33	22,62	22,3	18,14	21,73	23,28	21,35	20,41	21,47	18,68	14,58	12,64	17,96	24,99	26,21	24,98	21,73	15,54	18,61	23,96	20,24	29,84	16,05	26,74	17,95	28,5	16,56	23,69	19,96	20,29	23,92	24,18	14,52	11,66	19,54	25,76	27,47	21,13	17,01	18,4	20,67	23,3	19,69	19,63	19,12	20,73	18,09	23,63	31,18	18,4	15,7	12,05	20,21	18,05	18,72	17,19	16,29	25,77	21,63	19,01	18,03	22,18	22,68	14,96	21,89	15,43	17,26	18,21	18,05	18,75	22,3	21,91	18,58	17,71	18,25	16,2	19,47	23,07	20,6	24,97	47,16	20,28	17,44	31,62	28,39	21,53	25,38	19,72	20,84	27,34	18,37	23,07	22,06	18,16	15,76	21,7	21,81	19,15	54	45	22,40	19,48	0,87	0,001930539	1482	0,0008	NO	54	21	22,40	23,26	1,04	0,552649313	12396	0,006390679	NO
ENSG00000118495	PLAGL1	2,45	2,58	2,76	2,91	2,81	2,95	3,43	2,38	2,11	2,42	2,5	2,36	3,35	2,96	2,25	3,01	3,05	2,47	3,28	2,39	2	2,71	3,53	3,37	2,35	3,18	3,15	2,77	3,12	2,1	2,53	3,54	3,35	3,75	3,33	3,04	2,86	2,35	2,7	3,23	2,95	2,66	3,25	3,49	3,74	1,88	2,64	2,86	4,37	2,55	3,12	2,9	3,15	2,8	3,06	3,4	3,21	4,74	2,75	4,31	2,08	3,82	3,7	3,48	2,3	2,77	2,91	3,08	3,53	2,44	2,74	4,59	3,6	3,81	2,6	3,79	3,06	3,54	3,83	2,49	3,39	2,57	2,72	2,95	2,43	2,89	4,23	3,54	2,73	2,22	3,28	5,3	4,41	3,11	3,31	2,9	2,89	3,63	3	2,99	2,9	3,06	2,68	2,91	3,89	4,34	3,13	2,99	3,21	2,79	4,26	2,81	3,71	3,67	3,84	2,95	4,29	3,1	2,15	3,37	54	45	2,88	3,27	1,13	0,001932184	1483	0,0008	NO	54	21	2,88	3,29	1,14	0,003571223	267	0,00013765	NO
ENSG00000205783	AC091435.1	0,9	1,2	0,37	0,48	0,41	0,12	0,32	0,43	0,4	0,39	0,22	0,41	0,41	0,98	0,19	0	0,56	0,27	0,3	0,94	0,43	1,05	0,14	0,7	0,12	0,52	0,62	0,36	0,28	0,48	0,46	0,21	0,71	0,66	0,53	0,63	0,25	0,64	0,39	0,7	0,63	0,6	1,02	0,43	0,61	0,49	0,45	0,62	0,44	0,35	0,2	0,32	0,39	0,42	0,41	0,94	0,87	1,43	0,99	0,64	0,23	1,69	0,88	0,22	0,53	0,35	0,87	0,39	0,3	0,21	0,07	0,58	0,47	1,21	0,75	0,48	1,88	1,02	1,8	0,76	0,59	0,51	0,59	0,07	0,94	0,81	0,57	0,81	0,31	0,49	0,88	1,27	0,88	0,61	0,24	0,87	0,28	0,79	0,28	0,53	0,93	0,4	0,7	0,58	0,53	0,55	0,55	0,83	0,46	0,14	0,67	0,49	0,23	0,37	0,63	0,51	1	0,43	0,2	0,19	54	45	0,48	0,71	1,46	0,001934428	1484	0,0008	NO	54	21	0,48	0,52	1,07	0,572813716	12744	0,006570088	NO
ENSG00000110756	HPS5	11,53	9,37	6,85	6,4	9,25	9,06	5,84	7,25	7,11	7,68	8,15	6,8	6,46	8,39	7,33	6,67	6,86	6,68	6,27	8,55	8,71	8,6	6,61	7,87	8,52	6,82	6,19	7,18	7,01	8,05	8,34	7,71	5,81	6,09	7,64	5,96	6	7,2	5,92	7,01	5,37	6,83	7,46	6,64	5,52	5,84	7,91	7,5	5,16	6,75	5,06	5,52	6,71	5,68	9,49	7,06	9,45	7,09	7,78	10,44	7,06	8,68	8,69	7,64	8,7	9,5	8,23	7,29	7,72	9,12	8	5,76	7,9	6,08	8,15	5,91	7,23	8,76	9,17	7,32	7,4	10,42	7,36	6,39	11,1	8,69	7,9	7,53	6,43	8,13	9,84	7,85	9,16	6,91	6,02	7,79	6,26	7,44	5,69	6,6	9,14	7,56	7,9	5,91	7,27	8,35	7,15	8,71	7,12	6,2	6,85	8,17	5,62	4,83	7,69	7,02	6,16	6,7	7,87	6,87	54	45	7,11	7,92	1,12	0,001934845	1485	0,0008	NO	54	21	7,11	7,13	1,00	0,941148327	18462	0,009517967	NO
ENSG00000134461	ANKRD16	5,83	4,37	5,87	5,46	5,08	5,4	5,77	5,46	4,35	5,89	5,65	6,67	6,1	5,98	5,69	5,09	5,07	5,45	6,13	5,91	4,69	5,12	4,52	6,17	5,3	7,49	6,97	4	5,68	5,52	5,08	4,91	6,75	5,9	7,23	4,89	5,31	5,84	6	5,9	6,55	5,71	5,8	5,54	5,71	6,03	5,88	5,72	6,02	5,74	6	5,23	5,62	6,02	7,12	6,88	4,84	5,51	7,7	5,72	6,67	5,27	5,65	6,16	4,76	4,97	6,23	5,58	7,86	4,06	4,05	5,97	7,29	8,04	7,09	7,04	6,77	6,9	6,81	5,39	6,16	5,76	7,38	5,27	4,38	5,82	6,02	7,98	5,05	6,38	7,47	7,37	7,57	5,87	5,09	7,47	4,92	6,81	8,2	6,83	6,3	4,96	3,29	7,17	7,74	4,89	5,83	6,27	5,48	5,53	5,23	5,02	5,3	5,46	6,73	5,96	5,68	6,65	6,11	5,56	54	45	5,67	6,25	1,10	0,00193534	1486	0,0008	NO	54	21	5,67	5,81	1,02	0,473645464	10968	0,005654483	NO
ENSG00000243137	PSG4	2,64	1,17	1,27	1,54	1,52	0,75	0,5	1,73	1,17	1,4	1,38	0,91	0,97	1,24	0,87	0,99	1,77	1,29	1,18	3,66	1,66	0,54	1,09	1,55	1,33	1,46	1,41	0,81	0,94	0,94	1,41	1,35	1,32	1,15	2,29	1,96	0,91	1,53	1,21	2,03	0,92	1,47	1,49	0,65	1,63	1,56	1,52	1,51	1,62	2,33	1,84	0,83	1,38	1,04	1,02	2,07	2,3	2,21	1,36	1,31	1,37	1,5	2,17	1,4	1,43	2,82	1,41	1,13	1,79	0,73	2,4	1,68	1,09	3,1	1,99	1,21	1,33	1,67	2,36	1,17	2,25	2,83	2,05	1,75	0,84	1,61	1,65	1,85	1,2	2,08	2,39	3,37	2,31	1,66	0,94	1,13	1,34	1,48	1,92	1,48	1,53	0,95	0,89	1,57	1,65	1,67	0,8	1,79	1,02	1,35	2,15	0,6	1,53	0,92	2,07	1,34	1,94	1,52	1,43	1,33	54	45	1,38	1,75	1,26	0,001936017	1487	0,0008	NO	54	21	1,38	1,41	1,02	0,853653702	17144	0,00883848	NO
ENSG00000183530	C22orf30	15,65	12,65	12,4	14,27	16,2	14,15	15,8	15,68	13,13	12,04	12,67	15,58	13,55	15,92	12,21	13,96	11,62	11,96	14,57	13,97	12,55	12,38	15,41	15,51	14,47	15,25	14,63	11,83	16,26	13,86	15,03	15,05	17,05	16,2	15,06	15,09	13,34	15,18	13,15	17,25	15,44	15,46	14,87	13,84	16,65	14,64	15,5	15,17	16,06	15,01	16,81	15,64	15,15	13,92	16,03	17,99	18,17	15,12	12,69	14,96	13,96	18,06	15,49	15,58	14,27	14,45	15,97	16,47	16,41	13,35	15,18	16,73	14,41	15,34	15,09	15,68	17,25	16,85	16,71	15,08	14,63	14,46	13,99	17,61	14,14	15,77	15,2	16,29	13,59	13,97	16,83	16,69	14,98	14,78	14,73	14,23	13,92	16,65	16,36	15,7	15,2	15,11	11,7	14,54	15,62	15,08	12,54	14,08	15,09	14,8	14,68	13,7	16,77	16,63	16,14	15,59	15,57	15,13	15,51	15,14	54	45	14,57	15,47	1,06	0,001938682	1488	0,0008	NO	54	21	14,57	14,97	1,03	0,268500349	7188	0,003705728	NO
ENSG00000143970	ASXL2	8,78	8,28	6,43	8,13	8,3	7,03	8,59	7,36	8,24	6,81	6,98	8,39	7,27	8,8	6,87	6,88	5,93	7,79	7,47	8,47	6,12	6,93	5,97	8,5	8,17	6,88	8,2	5,99	8,17	7,1	8,1	7,89	8,61	8,25	8,49	7,48	6,45	7,04	6,69	8,46	7,76	8,3	6,64	7,42	7,77	5,86	7,53	7,42	7,37	7,89	7,23	7,27	7,53	6,2	8,54	8,92	9,94	7,65	7,81	8,35	7,59	8,22	8,9	7,24	6,62	8,6	8,77	8,23	8,48	7,8	8,11	7,69	7,95	7,16	7,28	7,47	8,6	8,73	9,27	7,26	8,07	7,42	7,54	8,19	9,15	8,22	8,1	7,99	7,21	7,31	9,43	8,72	8,33	8,14	6,42	7,31	6,82	8,06	6,7	7,74	7,44	6,81	7,47	8,06	7,81	7,88	7	7,29	7,88	5,85	7,85	7,33	7,86	6,73	7,97	9,01	7,87	6,59	6,77	7,87	54	45	7,49	8,01	1,07	0,001940952	1489	0,0008	NO	54	21	7,49	7,48	1,00	0,959349398	18746	0,009664381	NO
ENSG00000101367	MAPRE1	31,63	29,87	24,67	30,33	29,76	26,15	28,36	23,57	29,99	28,54	27,82	29,08	26,49	29,53	24,16	25,84	30,76	28,82	23,54	26,94	27,09	28,26	26,43	32,19	31,5	25,93	30,6	25,49	28,81	24,39	27,49	31,1	25,32	28,42	27,29	26,45	23,66	24,83	24,47	28,95	25,37	26,27	27,74	28,71	26,09	20,04	26,57	29	24,09	26,25	25,65	24,33	25,77	22,77	27,45	28,88	32,54	27,92	36,47	28,99	30,4	29,33	30,17	26,12	27,32	32,71	27,37	27,75	25,82	28,86	30,85	25,21	30,83	23,69	31,1	26,96	24,94	26,59	31,26	26,39	29,46	26,21	36,52	29,2	32,84	31,79	28,7	26,18	29,4	30,68	34,12	30,46	29,42	30,58	26,6	27,64	26,1	23,74	24,31	27,5	27,18	26,3	28,05	23,94	25,57	28,46	26,33	26,72	26,32	21,65	28,6	29,12	27,09	25,98	27,23	28,22	29,14	24,7	24,34	24,33	54	45	27,10	28,89	1,07	0,001941869	1490	0,0008	NO	54	21	27,10	26,51	0,98	0,350453727	8723	0,004497087	NO
ENSG00000102468	HTR2A	14,59	22,13	24,79	28,14	22,28	19,93	20,9	27,48	21,5	24,55	26,03	19,03	20,73	23,88	21,92	30,85	33	23,2	28,63	24,84	20,43	23,33	29,73	24,82	25,55	34,21	25,39	21,51	28,11	26,18	23,87	25,93	22,51	21,19	29,06	34,08	23,17	29,98	23,44	26,56	26,15	29,53	23,42	23,11	33,59	30,92	26,77	26,89	36,38	31,6	39,64	31,12	32,46	24,21	26,86	24,91	24,46	22,33	13,37	21,3	22,56	26,27	23,14	22,12	20,78	17,83	30,22	22,52	20,73	20,7	24,39	25,04	18,42	23,13	21,36	21,31	25,79	23,9	23,62	22,51	32,94	20,58	16,21	26,04	18,86	23,03	29,78	24,7	23,18	20,03	22,48	25,44	23,36	24,25	27,32	22,31	28,25	23,56	30,04	22,32	26,03	24,44	21,21	23,62	23,41	25,37	22,09	28,43	24,83	30,37	24,82	20,24	30,59	40,43	24,91	28,22	28,98	27,85	28,08	33,14	54	45	26,17	23,38	0,89	0,001944992	1491	0,0008	NO	54	21	26,17	26,64	1,02	0,704844126	14845	0,007653245	NO
ENSG00000213971	AC092329.2	4,5	3,95	3,78	5,32	6,39	4,27	4,88	4,1	4,05	4,15	4,2	7,26	4,65	6,14	5,82	4,35	4,83	4,55	5,37	6,02	5,11	4,08	4,83	7,95	5,26	5,8	6,25	4,12	6,2	6,24	5,16	3,93	6,77	5,62	6,98	4,81	4,05	4,58	4,49	7,14	5,21	5,89	4,91	3,86	4,52	5,33	5,14	5,25	5,65	5,41	4,13	4,69	5,74	4,37	5,63	8,84	4,55	5,39	5,26	3,9	7,37	7,14	5,46	4,98	3,76	4,57	6,3	4,21	6,76	4,68	5,75	5,64	7,18	6,81	7,43	4,91	5,87	6,83	7,44	4,23	6,86	5,06	7,45	4	3,97	7,14	6,95	7,96	4,79	4,7	6,63	7,29	5,68	6,43	5,26	5,82	4,19	7,25	6,07	6,89	6,74	4,9	4,49	6,42	7,28	5,1	4,2	5,28	6,44	4,92	6,1	5,86	4,9	4,09	6,83	6,52	6,74	5,04	6,79	5,26	54	45	5,15	5,88	1,14	0,001945813	1492	0,0008	NO	54	21	5,15	5,75	1,12	0,020276117	976	0,000503171	NO
ENSG00000130307	USHBP1	0,85	0,91	0,95	0,58	0,52	0,84	0,97	1,35	0,87	0,78	0,68	0,88	1,4	0,85	1,45	0,92	0,6	1,11	0,52	1,23	0,74	0,78	0,91	0,45	0,96	1,06	0,82	0,96	1,22	0,94	0,9	1,06	0,57	1,42	0,97	0,94	1,14	1,08	0,98	0,63	0,83	0,61	0,23	1,18	1,11	0,81	0,75	1,26	0,41	0,64	1,24	0,99	0,99	0,81	1	0,31	0,86	0,36	0,3	0,7	0,52	0,77	0,36	0,62	0,6	1,15	0,84	0,95	1,37	0,87	0,84	0,47	0,51	0,29	0,34	1,13	0,72	0,63	0,55	0,71	0,31	0,97	0,65	1,17	0,71	0,43	0,49	1,05	1,4	0,84	0,93	0,6	0,56	1,1	0,85	0,56	1	0,74	0,4	0,58	1,36	0,6	0,32	0,5	0,55	0,39	0,74	0,95	0,27	1,03	1,09	0,84	1,14	0,96	0,96	0,28	0,68	0,78	1,24	0,73	54	45	0,90	0,72	0,80	0,001945981	1493	0,0008	NO	54	21	0,90	0,76	0,85	0,056566479	2219	0,001143991	NO
ENSG00000119471	HSDL2	22,99	19,01	16,63	16,46	17,29	17,73	11,16	11,33	18,84	18,1	14,82	13,46	16,43	17,75	14,53	12,2	16,7	17,52	14,08	18,26	16,89	21,7	10,86	17,93	19,56	11,5	17,71	16,57	15,34	16,16	16,11	13,03	13,83	17,08	16,47	17,23	14,85	15,31	13,5	13,46	14,05	16,82	13,68	17,97	12,38	9,53	15,24	13,28	13,85	14,32	8,14	14,45	15,41	11,24	19,81	15,74	18,84	17,11	14,26	15,95	16,16	17,03	22,35	17,23	12,84	17,72	20,06	17,92	15,01	19,48	17,82	16,11	17,9	13,43	15,42	15,13	16,46	18,89	19,14	17,21	17,46	18,91	18,03	15,72	21,85	13,85	16,02	17,02	17,34	16,46	17,06	24,62	20,1	20,39	15,52	14,5	14,52	15,48	11,57	16,35	18,4	16,92	23,9	16,37	21,17	20,51	17,8	13,63	20,86	7,92	16,55	19,28	10,46	12,69	19,66	16,06	17,08	9,98	13,43	12,32	54	45	15,38	17,14	1,11	0,001951036	1494	0,0008	NO	54	21	15,38	16,25	1,06	0,30351738	7848	0,004045986	NO
ENSG00000125821	DTD1	16,94	22,03	27,53	24,19	22,34	24,52	23,73	25,68	22,55	24,09	22,84	23,08	24,57	21,73	25,37	20,8	25,42	28,04	28,51	26,52	25,65	22,71	25,18	21,34	22,34	23,81	22,77	29,05	24,45	29,37	28,11	20,94	19,91	16,22	22,82	27,16	28,61	23,93	28,81	25,96	25,11	25,36	21,61	23,61	22,03	27,74	24,94	19,79	25,07	26,05	22,51	24,17	26,94	25,64	21,72	15,64	18,58	20,41	21,61	24,5	24,92	17	22,41	23,78	25,46	24	22,03	24,05	21,95	25,57	21,92	20,74	21,8	24,83	23,61	23,05	22,87	21,4	19,46	24,46	23,36	26,8	23,97	20,62	23,76	18,6	21,32	21,42	26,92	24,24	17,02	19,84	24,47	24,67	22,52	20,12	30,2	20,26	22,16	20,99	26,06	22,3	24,22	26	23,94	22,18	23,92	25,68	23,03	29,37	22,88	21,29	22,47	19,31	20	20,29	23,98	24,09	26,5	24,82	54	45	24,26	22,45	0,93	0,001951714	1495	0,0008	NO	54	21	24,26	23,49	0,97	0,280218724	7423	0,00382688	NO
ENSG00000161021	MAML1	7,77	6,45	4,33	5,43	5,27	6,18	7,78	6,41	6,37	5,53	5,54	8,61	5,71	7,19	6,72	5,79	5,14	5,88	5,61	7,84	4,96	4,32	5,61	6,32	6,08	7,19	6,61	5,51	6,15	6,94	6,66	7,21	8,94	9,3	7,15	5,55	5,49	5,59	5,96	7,93	5,26	5,98	5,99	5,31	6,19	5,22	6,55	6,16	6,59	6,08	5,73	5,98	6,23	5,34	7,44	8,45	7,74	6,21	7,11	5,68	6,68	8,78	6,78	7,19	7,1	6,47	6,89	7,03	9,27	6,92	5,71	6,95	6,07	7,3	6,55	6,68	7,05	7,07	8,84	5	5,04	5,67	9,16	6,02	6,29	7,06	5,73	8,84	5,44	6,89	9,87	8,65	6,61	5,67	5,65	7	5,43	7,72	7,75	7,23	7,19	6,74	5,03	6,61	6,58	5,81	5,84	6,92	6,07	5,81	6,94	5,17	6,51	5,35	5,87	5,84	5,31	5,38	7,03	6,41	54	45	6,25	6,97	1,11	0,001959068	1496	0,0008	NO	54	21	6,25	6,17	0,99	0,750250621	15566	0,008024952	NO
ENSG00000100473	COCH	1,96	8,26	2,95	3,47	3,96	2,7	3,23	3,86	3,42	4,07	2,32	3,1	2,74	2,43	3,44	3,68	3,85	3,47	2,75	3,12	3	3,2	4,51	2,82	4,06	2,89	2,84	3,63	3,65	4,53	2,36	2,69	1,56	2,24	2,62	3,21	3,3	2,99	3,58	3,12	4,95	5,45	4,4	3,15	3,8	5,91	3,18	2,86	5,2	3,52	2,81	3,63	2,87	4,06	2,75	2,52	2,74	2,33	3,61	3,85	3,54	2,92	2,47	3,96	2,39	2,19	2,92	2,97	2,63	2,21	2,16	1,89	3,85	2,98	2,42	3,68	2,84	2	2,09	3,18	3,94	2,69	2,5	3,48	3,05	2,53	4,72	2,17	2,98	2,36	1,9	3,34	3,51	3,18	3,05	3,19	3,18	2,33	2,91	3,79	2,15	2,82	3,31	3,41	1,97	3,21	3,46	3,23	3,45	4,2	2,36	3,38	3,52	3,62	2,88	3,32	3,36	4,11	3,03	3,66	54	45	3,47	2,89	0,83	0,001960433	1497	0,0008	NO	54	21	3,47	3,25	0,94	0,375197725	9142	0,0047131	NO
ENSG00000167261	DPEP2	0,42	0,49	0,32	0,17	0,5	0,4	0,61	0,14	0,31	0,15	0,52	0,71	0,32	0,4	0,78	0,49	0,28	0,54	0,45	0,3	0,53	0,37	0,38	0,28	0,29	0,26	0,29	0,42	0,47	0,18	0,72	0,72	0,18	0,4	0,4	0,51	0,53	0,47	0,49	0,16	0,07	0,25	0,05	0,45	0,59	0,21	0,24	0,26	0,19	0,57	0,4	0,5	0,52	0,36	0,43	0,11	0,37	0,18	0,28	0,6	0,09	0,1	0,48	0,29	0,33	0,38	0,08	0,48	0,4	0,28	0,28	0,16	0,12	0,04	0,19	0,14	0,39	0,39	0	0,3	0,13	0,38	0,17	0,22	0,53	0,17	0,38	0,19	0,38	0,52	0,28	0,27	0,3	0,45	0,45	0,54	0,31	0,14	0,16	0,47	0,29	0,12	0,05	0,16	0,18	0,16	0,55	0,39	0,18	0,4	0,5	0,17	0,46	0,3	0,36	0,17	0,43	0,21	0,32	0,13	54	45	0,39	0,29	0,73	0,001964051	1498	0,0008	NO	54	21	0,39	0,29	0,73	0,016320234	827	0,000426355	NO
ENSG00000165934	CPSF2	18,78	16,83	16,82	15,74	16,71	16,91	12,65	14,51	16,07	15,73	15,92	14,29	12,96	15,11	14,43	12,27	13,57	14,47	13,92	14,97	15,4	17,12	13,4	15,81	17,38	14,21	14,87	14,18	15,12	15	16,62	15,35	13	13,28	14,5	14,61	13,52	15,48	13,19	15,53	13,46	14,43	13,69	13,74	12,92	13,14	13,88	15,68	13,07	13,81	12,3	14,02	14,34	12,5	16,26	14,24	17,94	15,85	15,46	17,57	13,87	16,44	15,78	16,63	16,54	18,96	16,84	14,89	14,1	18,25	17,93	12	15,7	13,64	16,72	13,18	15	17,07	15,03	15,44	16,02	17,05	14,74	16,71	20,32	13,96	16,14	15,06	13,82	15,08	16,46	16,34	16,03	14,47	15,33	13,55	13,24	14,85	13,75	14,5	16,44	16,27	18,09	13,6	15,61	15,74	14,5	17,08	17,52	12,71	14,78	16,59	14,12	13,31	15,52	14,41	14,06	13,8	14,38	12,2	54	45	14,65	15,65	1,07	0,001966768	1499	0,0008	NO	54	21	14,65	15,01	1,02	0,352219467	8759	0,004515647	NO
ENSG00000067141	NEO1	37,43	20,3	17,43	21,27	28,71	27,75	23,19	20,51	18,19	20,52	20,47	29,59	20,08	23,12	21,4	15,46	13,49	20,18	14,81	24,84	20,29	19,16	14,31	24,66	25,56	17,45	21,45	19,57	19,56	20,89	26,13	25,08	17,31	23,23	21,01	19,56	18,31	19,42	17,5	21,41	17,43	19,47	19,45	14,44	16,8	12,13	21,75	15,22	17,29	14,66	13,04	17,29	15,43	14,57	26	26,69	27,03	23,19	16,12	17,64	23,93	27,66	21,78	21,3	27,54	29,75	20,95	27,15	20,19	25,92	19,96	18,24	21,27	22,97	29,52	16,57	18,74	23,65	22,35	20,88	19,16	26,36	25,21	25,55	29,77	22,3	23,79	23,28	21	27,31	24,91	19,72	24,94	17,89	19,52	18,62	20,17	21,57	15,44	18,12	24,21	21,16	17,74	18,66	20,33	21,66	17,93	23,58	16,61	15,76	19,5	21,5	17	14,87	18,3	19,01	19,24	13,34	20,48	14,32	54	45	19,99	22,74	1,14	0,001967364	1500	0,0008	NO	54	21	19,99	18,73	0,94	0,250448775	6830	0,003521163	NO
ENSG00000143158	BRP44	25,32	47,14	61,67	43,88	40,86	41,56	39,8	43,88	67,75	57,51	48	31,06	48,55	39,14	56,3	58,02	60,92	47,79	47,39	37,03	56,96	53,88	55,19	39,63	41,78	46,95	27,82	52,45	42,5	48,65	42,38	42,33	33,18	30,64	39,56	53,88	52,81	48,85	52,13	37,2	46,16	40,35	50,82	59,89	42,67	62,48	43,27	43,84	37,01	47,37	49,87	48,29	51,13	53,89	38	28,69	35,49	57,63	46,19	51	35,56	38,38	41,21	50,02	47,54	37,02	42,51	33,95	38,72	47,26	51,4	39,69	43,11	35,42	32,32	41,11	40,12	34,67	33,24	55,34	49,62	37,5	32,47	42,28	39,69	37,83	40,09	36,46	44,77	40,66	33,01	34,82	34,45	49,88	62,21	41,52	45,34	37,21	44,68	41,92	41,88	49,96	55,22	47,8	43,31	38,79	57,04	44,77	48,48	59,25	53,29	47,64	48,32	56,03	45,8	42,29	41,49	48,48	38,63	49,98	54	45	46,66	41,34	0,89	0,001972689	1501	0,0008	NO	54	21	46,66	47,64	1,02	0,648012725	13931	0,007182038	NO
ENSG00000146263	C6orf167	3,21	3,03	1,84	1,92	2,07	1,93	2,01	2,18	2,28	2,01	1,91	1,83	1,3	2,29	1,83	1,29	1,62	1,62	1,29	2,42	2,36	2,54	1,63	2,43	2,25	1,47	1,84	1,66	2,2	2,16	2,32	2,43	2,1	1,96	2,22	1,72	1,54	2,25	1,54	2,59	1,48	2,35	1,87	1,5	1,17	1,25	2	1,95	1,05	1,82	1,42	1,84	1,69	1,34	2,64	2,6	2,86	1,95	2,42	1,92	1,61	2,34	2,17	1,92	2,21	3,13	2,27	2,07	2,47	2,28	2,37	1,69	3,88	1,81	2,17	1,68	1,77	2,51	2,63	1,86	1,92	2,5	2,33	1,94	2,84	1,93	2,2	2,32	1,73	2,38	2,47	1,99	2,21	1,75	1,7	1,93	1,67	2,68	1,78	2,06	2,39	2	2,5	1,95	2,19	2,33	2,04	2,59	2,23	1,32	1,59	2,5	1,25	1,6	2,04	1,9	1,77	1,38	2,29	1,67	54	45	1,92	2,21	1,15	0,001977176	1502	0,0008	NO	54	21	1,92	1,98	1,03	0,608261048	13329	0,006871681	NO
ENSG00000142166	IFNAR1	26,57	29,01	24,38	24,34	24,47	24,97	21,87	21,25	25,77	25	24,81	23,38	22,31	25,59	20,35	19,41	22,14	22,26	20,63	22,81	25,69	29,59	23,53	26,05	24,78	20,92	23,09	22,3	23,03	20,61	21,4	24,01	21,36	20,21	22,96	25,53	22,2	23,14	21,62	22,71	23,06	22,19	26,29	23,99	21,82	22,73	20,74	27,2	20,95	21,81	25,1	23,3	21,35	24,38	23,52	23,19	27,94	30,38	26,78	26,87	21,22	24,61	24,51	25,41	23,82	24,61	23,54	24,88	19,93	23,88	30,98	22,7	29,2	21,71	23,96	22,4	24	25,74	27,28	25,49	28,27	22,76	23,65	26,47	27,29	25,2	27,66	23,95	22,98	23,31	24,71	24,67	24,53	26,53	24,73	21,76	22,1	23,34	23,77	23,68	22,13	23,12	25,77	21,25	21,79	30,88	22,2	23,65	25,35	21,61	22,79	26,7	25,63	25,61	26,17	23,84	25,89	24,65	21,44	21,85	54	45	23,35	24,81	1,06	0,001979327	1503	0,0008	NO	54	21	23,35	24,10	1,03	0,200227664	5829	0,003005104	NO
ENSG00000138107	ACTR1A	54,03	55,63	63,4	52,95	57,45	66,7	67,97	62,93	60,99	65,39	59,94	61,83	74,86	59,01	73,24	74,58	57,34	66,77	65,72	63,09	66,08	56,7	65,55	50,51	52,89	63,56	53,78	75,29	67,13	64,73	64,62	62,57	59,36	61,47	62,61	67,84	75,56	64,35	79,4	66,14	63,1	61,51	64,41	61,37	64,53	69,47	62,55	48,32	63,48	63,7	60,55	64,96	62,51	71,94	59	55,54	47,38	65,27	53,99	69,03	62,06	54,48	56,65	70,52	68,07	59,83	58,76	55,07	60,68	62,73	55,5	65,13	62,58	61,93	58,3	66,29	66,41	62,85	51,32	58,48	51,7	64,8	56,92	55,38	54,38	58,07	54,47	57,34	73,97	58,05	50,34	51,74	53,13	52,8	66,35	57,73	68,71	58,63	63,27	52,94	60,5	64,3	52,64	61,26	64,37	52,8	61,48	64,25	54,12	80,06	59,5	56,87	57,59	55,91	48,82	53,91	55,73	56,25	62,67	67,71	54	45	63,45	59,46	0,94	0,001982965	1504	0,0008	NO	54	21	63,45	59,22	0,93	0,013892723	721	0,000371707	NO
ENSG00000151461	UPF2	15,68	14,65	14,3	14,79	16,48	14,44	13,02	15,59	15,98	14,12	15,58	12,46	12,35	14,85	12,76	13,98	14,16	13,15	13,86	14,01	15,08	14,97	14,82	15,45	14,86	12,76	14,48	14,47	15,76	14,94	15,05	14,72	15,62	11,78	13,72	13,46	12,74	15,43	13,42	15,02	17,6	14,21	13,89	13,45	13,1	13,83	13,74	16,74	11,87	14,64	13,77	13,27	14,84	14,83	13,8	14,98	15,58	16,05	15,41	16,76	13,17	15,89	14,68	15,03	13,74	16,98	14,72	17,29	13,44	16,5	14,78	13,26	16,9	12,67	14,18	14,83	14,13	16,61	19,43	14,2	14,21	15,28	13,94	18,73	15,1	16,43	15,25	15,63	11,8	15,11	16,37	13,6	15,55	14,29	13,68	17,64	15,05	16,1	16,16	16,06	13,25	15,18	14,49	13,6	14,89	14,85	14,63	13,55	16,37	13,8	13,92	14,69	14,82	13,11	13,94	14,88	14,23	15,06	14,88	14,45	54	45	14,34	15,22	1,06	0,00198412	1505	0,0008	NO	54	21	14,34	14,51	1,01	0,56930821	12672	0,006532969	NO
ENSG00000168769	TET2	7,33	5,96	4,73	5,8	6,4	5,59	5,85	6,16	5,46	4,96	5,37	6,49	5,17	6,3	4,8	4,49	4,36	5,49	5	6,42	5,42	5,79	4,48	6,42	6,64	5,13	5,76	4,47	5,67	5,25	5,85	6,58	5,9	5,73	6,09	5,96	5,25	5,47	5,02	6,6	5,38	5,94	4,63	4,71	5,14	3,56	5,73	6,49	4,98	5,21	4,54	4,94	5,15	3,91	6,82	7,18	7,69	4,29	5,56	5,11	6,22	6,8	6,84	4,65	6,11	7,91	6,13	6,23	6,18	6,35	6	4,99	6,03	5,52	5,99	4,84	5,8	5,96	7,49	5,77	5,76	5,75	5,34	6,73	7,15	5,63	5,52	5,67	5,45	6,62	7,24	5,81	6,26	5,82	4,63	5,75	5,5	5,71	4,64	5,3	6,36	5,49	4,3	4,95	4,98	6,07	4,79	6,08	5,58	4,59	5,62	5,42	5,32	4,04	6,48	5,66	6,15	3,97	5,98	4,92	54	45	5,48	5,99	1,09	0,001986032	1506	0,0008	NO	54	21	5,48	5,34	0,97	0,457708119	10657	0,005494149	NO
ENSG00000188559	RALGAPA2	9,34	6,57	6,33	7,5	7,19	8,41	7,67	8,03	7,7	6,53	6,26	7,49	6,39	8,62	6,99	6,78	5,8	7,41	8,76	8,58	6,91	6,38	7,27	7,85	6,99	7,41	6,84	6,86	8,4	8,43	7,9	7,03	9,3	7,61	7,39	7,82	6,99	7,82	6,96	7,98	7,3	7	10,36	6,76	7,82	5,27	8,77	7,87	6,83	7,39	6,59	7,37	7,69	5,97	9,43	9,25	8,99	10,42	8,76	6,84	6,3	11,77	10,17	7,7	7,63	7,65	8,85	7,32	9,64	7,32	6,69	7,48	11,71	7,07	7,4	7,77	7,26	9,74	9,86	6,62	7,15	7,4	6,51	7,84	6,97	8,81	7,9	8,84	6,26	7,67	9,07	9,84	7,82	7,98	7,25	7,94	6,41	10,08	6,88	7,14	6,99	7,45	6,32	6,95	7,63	6,01	6,46	7,77	8,97	5,98	7,9	6,39	7,93	7,33	7,42	7,58	7,31	6,45	7,22	6,99	54	45	7,43	8,18	1,10	0,001995643	1507	0,0008	NO	54	21	7,43	7,15	0,96	0,218268235	6180	0,00318606	NO
ENSG00000178761	C15orf17	18,34	19,54	23,26	21,59	27,41	22,35	24,14	23,36	21,79	21,71	22,5	21,25	26,91	26,62	29,62	27,8	20,93	22,93	28,72	24,91	25,09	21,99	24,94	19,72	22,39	26,27	20,36	24,11	26,97	26,65	23,72	21,2	23,99	24,94	25,98	27,86	25,99	25,92	27,38	25,38	24,19	24,81	22,72	23,09	24,39	23,49	27,55	21,59	22,55	26,11	21,95	28,28	28,16	25,24	24,46	23,53	19,07	22,87	18,16	23,48	22,61	24,28	25,46	25,59	25,06	19,68	24,84	21,18	26,93	25,42	20,52	22,58	21,04	23,47	18,3	24,62	26,02	25,85	22,05	22,56	21,33	22,33	20,72	19,62	19,47	23,88	21,22	21,69	21,65	20,41	22,31	24,16	20,63	22,48	24,68	24,69	23,85	24,01	23,25	23,74	25,14	27,27	20,5	21,66	25,2	19,83	21,98	26,34	23,55	26,26	23,06	21,06	23,92	23,17	22,51	19,41	22,94	21,96	23,63	27,24	54	45	24,27	22,71	0,94	0,002005659	1508	0,0008	NO	54	21	24,27	23,35	0,96	0,161746567	5008	0,002581843	NO
ENSG00000112578	BYSL	3,01	3,91	3,96	4,36	3,88	3,6	4,04	4,53	3,51	3,8	3,07	3,58	4,5	3,74	3,83	4,29	4,22	4,77	3,8	3,01	3,83	3,28	3,62	3,62	3,38	3	3,94	3,73	3,72	3,29	3,63	4,07	3,74	5,17	3,81	3,32	5,24	3,64	4,43	4,55	4,06	3,31	4,69	4,04	4,94	5,11	3,96	2,63	5,25	4,05	4,54	4,02	4,32	4,69	3,42	4,02	2,55	4,7	4,24	3,2	3,52	3,08	3,28	4,03	4,03	3,92	3,3	3,18	3,64	3,37	3,35	3,57	4,5	3,78	3,82	4,24	4,44	3,31	2,77	3,36	3,51	3,05	3,98	2,95	3,23	4,07	3,5	2,81	4,34	4	2,92	2,76	3,59	3,54	3,12	4,31	4,53	3,37	3,6	4,01	3,5	3,29	3,85	3,25	3,35	2,83	3,9	3,59	3,34	4,83	2,65	3,73	4,2	4,31	3,87	3,35	4,26	4,77	3,55	4,65	54	45	3,96	3,60	0,91	0,002008746	1509	0,0008	NO	54	21	3,96	3,77	0,95	0,205394647	5917	0,003050472	NO
ENSG00000099769	IGFALS	0,42	0,36	0,34	0,22	0,17	0,24	0,49	0,14	0,47	0,31	0,25	0,62	0,3	0,15	0,19	0,07	0,25	0,4	0,21	0,59	0,29	0,34	0,33	0,14	0,35	0,43	0,24	0,32	0,24	0,62	0,15	0,57	0,33	0,6	0,43	0,32	0,38	0,32	0,36	0,35	0,24	0,15	0,55	0,22	0,25	0,41	0,46	0,47	0,22	0,18	0,36	0,32	0,29	0,33	0,68	0,47	0,24	0,51	1,2	0,13	0,9	0,47	0,44	0,44	0,54	0,5	0,38	0,25	0,81	0,28	0,24	0,44	0,36	0,52	0,26	0,42	0,69	0,48	0,34	0,11	0,2	0,22	1,28	0,24	0,28	0,41	0,31	0,46	0,25	0,47	1,04	0,55	0,12	0,22	0,24	0,66	0,49	0,48	0,62	0,59	0,29	0,38	0,25	0,55	0,56	0,36	0,23	0,39	0,59	0,26	0,44	0,44	0,3	0,12	0,2	0,18	0,22	0,34	0,4	0,28	54	45	0,33	0,46	1,40	0,00201628	1510	0,0008	NO	54	21	0,33	0,35	1,07	0,524994666	11868	0,006118472	NO
ENSG00000146386	C6orf115	9,11	21,63	24,28	19,4	19,1	13,98	11,74	12,74	29,08	21,75	22,17	10,1	17,66	13,1	18,87	13,83	24,6	18,94	17,16	9,9	28,62	24,34	14,64	16,82	12,57	14,23	14,51	20,98	15,69	15,7	14,85	15,01	12,12	10,01	13,35	18,6	23,23	16,82	15,84	12,26	15,55	11,53	14,67	23	13,7	23,48	14,07	14,58	12,91	14,31	15,04	15,24	18,5	19,52	12,01	11,05	8,51	15,46	13,57	14,6	11	10,61	14,04	19,35	22,43	13,51	12,71	11,92	11,73	18,37	20,76	10,45	10,63	15,13	12,14	16,4	12,72	10,32	8,56	18,4	17,05	12,69	9,32	11,7	10,17	12,38	18,88	10,17	15,37	15,53	9,51	14,59	15,57	18,94	24,9	12,5	16,73	12,09	16,13	17,08	14,57	14,7	21,07	13,68	12,55	18,85	25,11	12,74	19,18	17,36	15,66	23,04	16,09	18,74	18,92	13,13	20,69	23,82	12,12	16,23	54	45	16,77	14,01	0,84	0,002017852	1511	0,0008	NO	54	21	16,77	17,40	1,04	0,586233264	12977	0,00669021	NO
ENSG00000005100	DHX33	6,65	5,77	5,43	6,39	6,67	6,43	6,49	6,79	6	5,58	6,12	7,67	6,71	7,61	6,23	7,65	6,4	6,4	6,85	7,16	6,11	5,89	6,99	6,41	5,66	8,19	6,97	5,37	7,18	6,53	6,64	6,24	7,72	7,76	8,04	6,51	6,29	5,36	5,95	7,23	8,15	7,1	6,76	6,48	7,8	7,43	7,23	7,44	8,77	7,08	7,27	6,94	7,14	7,33	6,59	7,65	7,46	7,72	9,29	6,24	8,62	7,46	7,68	7,14	5,94	5,85	6,84	7,12	7,81	6,02	5,97	7,24	7,04	8,17	7,71	7,57	8,75	7,85	8,43	6,34	7,01	6,45	7,61	8,17	6,29	7,88	8,21	7,97	5,54	6,85	7,81	8,43	7,63	7,9	5,46	6,81	6,8	7,97	8,83	7,09	6,77	6,11	6,62	7,2	7,59	7,39	6,97	6,14	6,76	6,76	7,15	6,2	7,83	7,41	8,32	6,76	7,18	7,41	6,58	7,21	54	45	6,80	7,34	1,08	0,002021	1512	0,0008	NO	54	21	6,80	7,02	1,03	0,224980469	6337	0,003267	NO
ENSG00000137507	LRRC32	1,87	1,32	1,08	1,12	0,64	4,11	1,49	1,66	1,25	0,64	1,82	1,4	1,82	1,43	1,77	1,47	1,79	1,37	1,33	2,7	1,36	1,53	1,55	1,3	1,19	1,57	1,29	2,9	1,95	1,2	2,13	1,46	1,65	3,05	1,42	1,4	1,56	1,73	1,49	2,2	1,12	0,93	2,25	1,35	2,06	1,1	1,98	1,58	2,63	1,62	1,7	1,87	1,59	0,85	2,79	1,51	1,26	3,93	6,25	3,47	2,07	3,6	0,85	1	0,95	0,94	3,87	1,26	1,94	1,2	1,43	2,59	2,04	2,5	1,95	2,92	6,28	3,45	3,89	1,39	1,61	2,94	3,64	2,03	1,35	2,42	1,05	3,1	1,5	1,47	1,19	2,43	2,37	1,59	1,47	0,72	2,03	2,85	0,78	1,02	1,38	1,2	1,63	3,15	2,67	1	1,45	1,13	0,61	1,96	2,23	1,44	1,43	1,71	2,03	1,29	1,79	1,44	2,11	0,88	54	45	1,64	2,26	1,38	0,002021048	1513	0,0008	NO	54	21	1,64	1,60	0,97	0,778135445	15977	0,008236841	NO
ENSG00000112280	COL9A1	2,63	2,38	1,87	1,4	1,86	2,69	1,94	2,83	3,42	2,76	2,01	1,95	2,54	1,88	3,04	2,6	1,22	3,37	2,77	1,79	2,37	2,54	2,05	2,03	2,18	2,91	1,71	2,32	2,44	2,76	2,16	2,71	3,56	2,33	2,28	1,95	2,2	2,12	2,37	2,23	1,72	1,72	1,08	3,39	2,89	2,63	1,96	4,69	1,92	1,8	2,24	1,65	2,11	3,61	2,1	2,46	1,91	0,83	0,45	1,24	1,82	1,86	2,28	2,07	2,75	2,76	2,19	1,25	2,08	3,42	2,09	1,29	2,37	2,23	2,09	1,29	2,68	1,01	2,4	1,68	1,39	1,82	1,21	2,11	1,77	1,92	2,07	1,68	2,38	2,57	2,48	1,41	0,92	1,77	3,37	1,99	2,81	1,87	1,74	1,86	1,47	2,26	2,02	1,75	1,8	1,37	1,63	2,01	1,97	2,78	2,74	2,3	2,09	2,66	1,92	1,94	1,71	1,65	3,26	2,81	54	45	2,36	1,95	0,83	0,002022382	1514	0,0008	NO	54	21	2,36	2,10	0,89	0,093267216	3279	0,001690468	NO
ENSG00000033122	LRRC7	24,78	27,74	26,44	32,49	37,33	31,26	34,44	37,19	30,79	30,01	30,09	30,83	30,6	34,85	24,52	37,44	33,19	29,98	34,63	30,83	26,81	26,21	41,9	38,63	34,6	40,11	33,8	26,09	36,63	32,45	33,93	33,39	36,9	37,64	35,43	34,73	30,33	31,45	30,22	37,02	36,96	38,16	30,18	32,83	47,23	45,76	34,47	38,19	50,38	38,46	44,25	36,38	35,79	38,13	39,35	40,18	47,17	36,09	38,14	31,67	39,69	42,9	40,12	36,31	31,25	28,7	42,12	40,81	43,52	30,02	35,18	44,46	32,53	47,47	39,34	31,42	43,46	34,49	37,63	33,2	48,91	32,59	38,07	45,71	28,54	35,43	35,9	39,16	30,51	34,6	42,48	48,72	33,7	36,23	35,19	34,76	36,04	36,9	40,64	38,5	33,43	37,53	29,5	39,42	38,68	37,35	31,9	35,54	42,34	32,35	34,08	35,49	49,71	48,34	44,67	43,37	38,62	43,76	38,6	39,11	54	45	34,35	37,81	1,10	0,002022644	1515	0,0008	NO	54	21	34,35	38,68	1,13	0,002550414	205	0,000105686	NO
ENSG00000169372	CRADD	6,07	6,44	6,75	4,48	4,41	6,59	4,45	5,74	5,75	4,56	5,37	5,87	5,56	7,42	5,9	8	5,15	5,48	6,66	5,26	6,36	5,86	4,18	5,09	4,65	5,94	4,82	7,1	5,64	5,35	5,83	5,49	4,44	4,45	3,94	6,43	6,19	5,64	5,6	6,16	4,99	5,64	5,04	5,02	4,85	5,2	6,03	4,13	4,55	4,91	5,06	6,27	6,32	4,78	5,65	3,97	5,97	5,18	4,3	6,4	4,99	4,11	3,87	4,89	6,01	5,97	7,01	5,2	5,12	4,31	5,05	2,96	4,12	4,7	4,77	4,89	4,27	5,98	4,95	4,63	4,82	6,19	4,5	3,48	4,79	5,13	5,31	5,48	5,4	5,66	5,05	4,32	3,98	4,49	5,74	4,51	4,83	6	5	5,22	6,39	4,92	6,19	4,58	5,93	5,3	4,51	5,85	4,63	5,85	5,66	6,06	5,33	4,86	4,78	4,44	4,76	4,56	5,18	4,83	54	45	5,52	4,98	0,90	0,002027124	1516	0,0008	NO	54	21	5,52	5,23	0,95	0,172866936	5245	0,002704026	NO
ENSG00000198646	NCOA6	9,28	6,68	5,68	8,03	7,26	7,12	10,13	8,2	6,58	6,45	6,68	10,6	6,44	9,21	6,67	6,58	5,28	7,25	7,34	8,28	5,82	6	6,35	9	7,44	7,84	8,78	6,01	7,43	6,07	7,66	8,76	10,12	9,91	8,62	6,18	6,16	6,84	6,23	9,69	8,21	6,81	6,9	6,31	8,64	6,56	7,6	7,84	8,08	6,97	7,96	7,31	6,49	7,02	9,09	12,39	8,7	7,39	6,88	5,96	7,02	10,2	8,36	7,03	7,12	9,11	8,14	8,15	8,58	8,5	7,02	7,22	7,38	9,32	9,24	8,42	8,75	9,08	10,02	6,75	8,29	7,04	8,52	8,58	7,73	8,73	8,73	9,73	7,53	8,74	9,18	8,88	8,71	7,2	7,13	7,73	6,24	9,04	8,05	7,98	7,62	7,19	5,52	6,9	8,1	7,23	6,75	7,92	7,43	6,56	7,26	6,49	8,68	8,29	7,06	8,3	8,08	7,19	8,84	7,58	54	45	7,47	8,26	1,11	0,002028723	1517	0,0008	NO	54	21	7,47	7,47	1,00	0,985885343	19155	0,009875238	NO
ENSG00000181195	PENK	1,51	32,14	6,03	4,36	4,36	5,57	3,54	2,96	5,91	5,33	8,69	2,22	5,75	2,76	7,32	6,56	13,8	5,4	4,02	2,04	7,14	6,49	5,66	5,84	4,41	5,48	4,01	7,26	2,75	4,8	2,73	4,44	1,29	2,47	4,59	7,09	6,17	4,5	6,13	3,88	4,51	3,49	6,29	5,4	8,58	3,5	3,77	4,75	4,88	3,99	8,56	4,54	7,32	3,76	6	2,17	2,16	3,65	2,64	3,87	2,02	2,76	3,54	3,13	4,12	2,54	2,73	2,4	3,25	4,45	2,85	2,17	4,96	3,01	4,42	2,81	2,8	2,64	1,61	3,63	3,72	1,85	2,71	3,2	2,22	4,75	4,73	2,33	6,02	4,41	4,81	1,69	3,83	5,23	7,93	3,91	6,75	2,03	1,51	5,03	3,72	3,81	6,76	3,43	2,31	3,1	4,39	4,5	2,84	5,76	7,16	4,5	8,04	9,75	5,02	1,35	2,69	3,81	2,96	4,41	54	45	5,57	3,47	0,62	0,002039305	1518	0,0008	NO	54	21	5,57	4,54	0,82	0,292669915	7653	0,003945455	NO
ENSG00000164879	CA3	0,93	1,43	1,2	0,99	0,78	0,95	0,91	0,73	0,85	1,27	0,9	0,82	1,08	0,81	1,1	1,29	1,43	0,8	1,05	0,85	0,95	0,53	1,28	1,11	1,03	0,87	0,67	0,89	0,75	0,96	0,73	0,65	0,76	0,79	0,78	0,64	0,66	1	0,63	1,38	0,84	0,58	1,12	1,05	0,75	0,79	1	1,04	0,35	0,63	0,67	1,02	0,82	0,87	0,71	0,98	1,06	2,23	1,57	1,06	0,61	1,28	1,17	1,61	0,97	0,95	1,7	0,81	1,17	0,65	1,4	0,95	1,32	0,93	1,05	1,28	0,92	0,49	1,12	1,05	1	0,73	0,91	1,1	1	0,8	0,9	0,97	1,06	0,99	1,04	1,4	0,85	1,28	1,08	0,97	0,79	1,37	1,11	0,78	1	1,29	1,03	0,7	0,91	1,14	1,16	0,85	1,54	1,04	1,03	1,06	0,8	0,95	0,89	0,88	0,73	0,85	0,81	0,75	54	45	0,90	1,08	1,19	0,002041678	1519	0,0008	NO	54	21	0,90	0,96	1,06	0,312008594	8012	0,004130536	NO
ENSG00000177888	ZBTB41	20,4	20,12	19,58	20,88	20,51	17,8	18,93	20,49	20,66	18,42	19,13	17,42	14,87	23,41	13,19	14,51	18,76	18,82	20,06	19,57	16,87	21,38	20,34	22,63	22,79	18,38	19,51	14,67	22,07	20,61	20,34	19,71	19,2	16,59	19,96	19,58	14,62	19,69	15,2	20,6	16,49	21,64	14,75	19,92	17,77	15,79	19,36	23,07	18,75	21,69	18,76	19,12	19,29	17,86	22,11	19,25	26,98	19,16	23,66	23,6	18,6	23,61	22,63	20,98	16,91	19,54	24,24	18,67	20,5	19,57	24,78	18,73	22,84	17,9	20,25	16,76	21,45	21,69	23,22	21,93	24,99	19,47	20,37	20,75	23,66	19,45	20,97	20,74	15,4	17,74	23,53	22,5	20,73	23,69	15,54	17,7	13,45	20,03	19,47	21,56	19,37	20,2	22,04	19,6	20,73	21,38	20,03	20,62	23,74	14,27	21,23	21,59	19,93	18,95	23,43	20,83	22,99	21,11	22,35	18,73	54	45	19,01	20,66	1,09	0,00204368	1520	0,0008	NO	54	21	19,01	20,70	1,09	0,005149273	336	0,000173223	NO
ENSG00000168395	ING5	9,05	7,95	6,75	6,95	6,55	8,55	8,81	8,87	7,33	6,74	6,57	8,6	8,15	8,85	9,09	7,93	7,45	6,83	6,57	9,48	7,38	7,29	7,68	7,26	6,51	8,87	7,74	7,34	7,03	8,72	7,66	7,9	11,07	9,2	8,19	7,36	8,02	7,88	8,7	9,29	8,19	8,32	8,75	7,25	7,61	7,1	8,79	7,96	7,61	7,25	7,28	7,25	7,24	9,18	7,81	8,8	7,23	8,47	7,6	8,22	9,17	9,24	8,7	8,83	8,14	8,68	9,33	8,55	11,33	8,75	7,48	9,01	10,71	8,52	7,17	9,11	7,96	9,09	9,31	7,25	6,46	8,4	8,43	7,98	7,56	8,58	8,02	9,69	7,08	8,48	9,55	10,31	8,1	7,12	7,79	8,97	8,03	9,74	9,51	8,15	7,56	8,59	6,73	8,29	10,51	8,69	7,82	8,13	7,95	7,83	8,85	7,16	6,51	6,48	7,48	7,25	7,86	7,72	8,66	7,68	54	45	7,92	8,54	1,08	0,002047068	1521	0,0008	NO	54	21	7,92	7,90	1,00	0,917300488	18106	0,009334433	NO
ENSG00000073464	CLCN4	40,93	40,49	50,17	40,7	48,24	50,36	43,15	46,5	42,81	46,4	47,32	49,52	44,66	41,98	49,11	50,94	44,02	45,45	43,41	42,02	44,16	45,01	44,44	40,61	46,54	47,77	41,83	47,06	46,79	45,39	41,4	46,21	36,99	36,99	42,56	46,49	49,15	44,04	49,78	44,43	47	44,44	40,25	39,6	44,02	47,64	44,3	38,79	42,74	41,02	47,22	44,74	44,83	46,85	40,72	40,46	35,86	41,63	37,09	45,63	41,13	38,98	35,77	48,1	52	48,61	39,65	38,91	37,75	46,87	44,3	37,05	48,48	40,79	42,69	38,21	40,05	40,36	35,7	45,45	46,94	42,54	36,55	46,06	42,71	44,09	44,48	39,82	46,82	42,24	33,05	29,91	43,82	45,07	52,75	39,92	48,26	40,55	42,29	42,64	42,98	45,17	42,98	43,01	36,96	41,63	41,99	49,06	39,56	53,37	40,43	45,91	44,46	47,58	42,82	42,78	45,59	45,54	41,94	42,87	54	45	44,62	42,00	0,94	0,002052019	1522	0,0008	NO	54	21	44,62	43,77	0,98	0,337691601	8483	0,004373357	NO
ENSG00000037280	FLT4	0,36	0,63	0,3	0,29	0,17	0,56	0,57	0,76	0,55	0,32	0,37	0,6	0,6	0,48	0,65	0,57	0,35	0,47	0,4	0,51	0,4	0,52	0,49	0,26	0,27	0,68	0,29	0,43	0,51	0,59	0,58	0,56	0,45	0,78	0,49	0,53	0,46	0,58	0,61	0,62	0,55	0,49	0,33	0,38	0,58	0,23	0,79	0,51	0,38	0,29	0,67	0,55	0,63	0,26	0,37	0,45	0,31	0,45	0,34	0,43	0,41	0,3	0,19	0,46	0,39	0,48	0,53	0,34	0,4	0,31	0,23	0,39	0,88	0,27	0,32	0,52	0,49	0,43	0,53	0,52	0,17	0,28	0,28	0,51	0,45	0,54	0,44	0,43	0,51	0,44	0,47	0,32	0,17	0,26	0,47	0,22	0,53	0,42	0,2	0,56	0,44	0,37	0,2	0,52	0,39	0,2	0,21	0,36	0,17	0,62	0,43	0,34	0,61	0,58	0,42	0,3	0,39	0,48	0,45	0,23	54	45	0,49	0,40	0,82	0,002052738	1523	0,0008	NO	54	21	0,49	0,39	0,81	0,015452965	794	0,000409342	NO
ENSG00000128250	RFPL1	11,16	19,6	20,88	20,21	24,6	22,67	22,89	23,89	29,32	21,41	21,78	17,16	25,66	23,91	30,3	26,2	27,89	18,72	23,5	16,29	26,27	22,56	25,54	20,92	19,21	27,89	21,05	30,35	26,78	22,57	24,27	20,98	22,53	15,5	22,1	30,51	19,14	25,23	28,2	20,23	22,47	20,03	23,92	21,78	25,68	20,43	20,69	26,11	19,46	33,01	28,31	26,5	28,95	23,57	13,79	19,46	18,02	29,18	24,51	19,11	17,8	19,64	26,1	17,18	27,86	19,5	18,57	21,37	18,3	25,44	20,3	18,83	16,63	20,58	16,84	18,9	24,82	24,05	23,7	21,68	23,07	21,6	22,91	24,34	11,94	21,9	15,35	25,29	18,71	16,91	16,62	16,52	19,51	19,04	22,75	24,37	28,54	19,2	23,45	25,03	24,02	23,7	22,67	28,56	20,88	19,59	20,71	19,73	20,04	26,52	21,53	22,9	25,74	27,07	23,85	22,93	23,43	25,77	26,09	27,67	54	45	23,35	20,76	0,89	0,002058752	1524	0,0008	NO	54	21	23,35	23,73	1,02	0,696514014	14706	0,007581585	NO
ENSG00000247596	TWF2	12,38	15,99	19,13	11,24	7,3	15,49	19,13	20,27	13,43	15,64	18,38	19,26	22,84	13,85	23,71	24,27	16,66	20,84	19,46	16,48	21,57	18,47	19,51	10,2	15,02	20,81	12,27	20,36	20,81	19,62	16,78	16,35	16,94	18,57	18,98	18,91	24,48	19,93	25,21	16,05	17,26	16,78	21,56	20,81	22,54	24,29	23,56	16,7	19,58	17,57	20,09	21,15	17,7	21,92	18,23	14,29	9,15	18,55	13,78	19,5	17,33	15,16	14,66	14,92	20,02	14,99	14,77	14,21	19,66	16,22	13,88	18,33	16,35	18,13	12,64	22,78	14,97	16,52	13,78	17,08	16,41	14,89	16,21	12,4	13,75	17,02	18,73	15,56	23,26	16,72	11,75	13,17	14,08	16,86	19,19	19,65	18,5	16,69	20,02	20,11	15,19	18,01	16,2	15,79	17,42	15,15	18,23	18,85	15,46	21,97	14,29	16,25	20,14	25,62	16,06	13,33	20,85	20,98	15,28	18,3	54	45	18,48	16,33	0,88	0,002059614	1525	0,0008	NO	54	21	18,48	17,78	0,96	0,449397968	10489	0,005407537	NO
ENSG00000123810	B9D2	1,85	2,57	3,82	2,17	0,9	2,44	2,43	2,84	3,02	3,43	2,52	2,99	3,69	1,91	5,52	4,32	3,94	3,09	2,89	2,94	3,47	3,06	3,37	2,7	2	3,24	1,93	3,91	2,37	3,79	2,19	3,13	2,95	2,83	2,07	3	3,89	3,02	4,06	2,83	2,67	2,25	5,26	3,37	2,66	4,84	3,13	2,23	3,21	1,71	3,03	2,54	3,57	3,81	1,48	2,17	2,18	3,22	1,82	3,61	2,12	2,38	2,21	3,5	3,89	1,8	2,75	1,96	3,54	2,04	1,82	1,66	2,22	2,19	2,96	3,36	2,24	1,97	2,1	2,96	2,83	2,24	2,05	2,06	1,91	2,56	2,87	2,31	3,97	2,74	1,68	1,21	2,71	2,76	3,28	2,73	2,91	2,96	3,63	2,65	2,69	2,87	2,48	2,93	2,17	1,99	3,83	3,02	2,24	4,26	2,52	2,94	3,98	3,48	2,46	2,48	3,94	2,55	2,66	3,44	54	45	3,03	2,52	0,83	0,002060187	1526	0,0008	NO	54	21	3,03	2,93	0,97	0,657959245	14091	0,007264525	NO
ENSG00000130766	SESN2	2,55	2,43	3,41	2,56	1,73	2,87	3,26	3,21	2,55	2,74	3,32	2,74	3,72	2,99	3,68	3,56	3,68	2,97	4,13	3,2	2,71	3,25	3,39	2,23	2,9	3,7	2,66	3,65	3,05	2,8	3,69	3,1	3,41	3,68	3,5	3,67	3,63	3,32	3,87	3,78	3,57	3,01	4,04	3,71	2,89	3,31	3,71	2,54	3,13	3,23	3,77	3,41	3,15	3,35	4,13	3,62	2,29	4,76	10,72	4,5	4,19	4,52	4	4,07	3,06	2,64	4,43	3,53	4,58	2,33	2,93	3,87	6,67	3,62	2,69	4,36	4,5	3,63	3,52	2,99	3,28	3,39	4,93	2,82	2,55	4,99	2,62	3,71	3,28	2,76	3,57	4,74	2,67	2,49	3,12	5,1	3,27	3,95	4,52	3,86	3,18	3,53	2,73	3,24	4,15	3,16	3,53	3,28	3,23	3,91	4,37	2,74	2,56	2,93	3,04	3,28	2,91	3,86	3,71	3,97	54	45	3,22	3,86	1,20	0,00206195	1527	0,0008	NO	54	21	3,22	3,39	1,05	0,198513251	5783	0,002981389	NO
ENSG00000120242	IFNA8	0	0	0,08	0,27	0,1	0	0,19	0,1	0,1	0,4	0,27	0,09	0	0,11	0,09	0	0,2	0,1	0,44	0,24	0,1	0,4	0,14	0,14	0,27	0,1	0,21	0,23	0,2	0,47	0	0	0,24	0	0,31	0,46	0	0,17	0,19	0,11	0,23	0	0,11	0,18	0,17	0,09	0,15	0,23	0	0,31	0,19	0,23	0,19	0,35	0,17	0,12	0,12	0,39	0,72	0,19	0,2	0,34	0,35	0,32	0,07	0,1	0,51	0	0,17	0	0,5	0	0,09	0,37	0,06	0,3	0,74	0,56	0,57	0	0,22	0,18	0,12	0,19	0,11	0,16	0,28	0,35	0,09	0,21	0,77	0,59	0,29	0,53	0,18	0,64	0	0,61	0,07	0,6	0,31	0,25	0	0,17	0,39	0,46	0,2	0,19	0,57	0	0,2	0,27	0,2	0,25	0,42	0,3	0,42	0,23	0,39	0,27	54	45	0,17	0,28	1,68	0,00206501	1528	0,0008	NO	54	21	0,17	0,29	1,75	0,000679083	76	3,91813E-05	NO
ENSG00000142959	BEST4	0,26	0,96	0,37	0,58	0,44	0,42	0,6	0,46	0,65	0,3	0,45	0,51	0,48	0,37	0,66	0,55	0,38	0,18	0,89	0,36	0,39	0,36	0,36	0,43	0,24	0,64	0,41	0,48	0,6	0,52	0,41	0,35	0,65	0,57	0,73	0,17	0,65	0,6	0,75	0,84	0,91	0,78	0,48	0,36	0,5	0,4	0,47	0,5	0,63	0,77	0,53	0,58	0,49	0,71	0,32	0,32	0,13	0,23	0,89	0,45	0,62	0,29	0,69	0,43	0,27	0,31	0,53	0,54	0,32	0,33	0,15	0,59	0,16	0,31	0,45	0,71	0,39	0,31	0,42	0,39	0,37	0,14	0,87	0,11	0,3	0,38	0,41	0,36	0,57	0,42	0,29	0,47	0,44	0,5	0,23	0,43	0,45	0,43	0,61	0,51	0,51	0,25	0,46	0,53	0,69	0,21	0,42	0,17	0,28	0,64	0,51	0,37	0,49	0,35	0,34	0,47	0,23	0,53	0,73	0,68	54	45	0,52	0,41	0,78	0,002070438	1529	0,0008	NO	54	21	0,52	0,45	0,86	0,100958348	3466	0,001786874	NO
ENSG00000253873	PCDHGA11	6,14	4,55	2,58	3,22	2,83	3,93	3,64	2,78	3,51	3,68	2,76	4,11	3,18	4,38	3,38	3,08	3,23	4,38	2,47	3,65	3,33	3,63	2,52	3,95	4,61	3,9	3,22	3,27	3,51	3,1	3,59	3,25	3,79	4,12	3,93	2,63	3,44	3,07	2,96	3,14	4,16	2,95	4,34	2,93	3,66	2,69	3,38	3,69	2,58	2,89	2,35	2,52	3,01	2,05	4,23	4,71	4,24	4,03	3,13	2,54	3,88	5,9	4,86	4,16	2,94	3,3	3,61	4,29	3,79	4,33	3,72	3,42	3,68	2,65	3,47	3,33	3,67	4,29	4,24	2,83	3,67	2,86	4,37	4,11	4,02	4	4,24	4,67	2,79	4,56	3,92	5,01	2,98	4,45	3,4	3,21	3,39	4,36	4,02	3,5	3,63	4,3	2,74	2,72	2,99	3,68	4,16	3,96	4,08	2,83	4,22	3,67	3,22	3,52	3,23	3,12	3,47	2,34	2,3	2,81	54	45	3,40	3,85	1,13	0,002077368	1530	0,0008	NO	54	21	3,40	3,36	0,99	0,802872653	16341	0,008424499	NO
ENSG00000134352	IL6ST	63,28	63,51	55,71	52,51	56,39	52,33	43,64	40,39	52,96	56,73	53,91	45,56	48,58	53,09	50,2	43,28	56,87	49,77	44,21	58,37	56,14	62,84	44,02	57,61	65,08	43,19	53,49	50,07	48,63	53,2	48,45	51,01	40,24	42,08	49,47	52,1	42,08	54,04	42,51	47,33	46,27	55,1	62,67	50,05	36,6	28,53	49,82	54,49	37,17	45,12	32,99	47,02	48,18	34,25	55,59	43,48	68,03	56,95	81,55	64,93	58,23	62,65	61,31	51,54	46,64	60,62	54,69	57,43	49,67	59,01	63,72	43,63	58,21	38,83	46,81	43,2	45,69	59,43	64,41	65,17	49,83	59,55	57,94	53,31	73,1	49,54	55,24	56,33	50,81	51,73	56,12	57,52	56,44	55,29	47,75	50,22	44,15	50,62	32,83	46,26	61,01	55,71	73,48	51,03	51,16	64,46	48,84	52,6	57,7	33,9	57,61	65,1	40,05	42,02	59,43	55,6	55,12	31,14	41,03	36,39	54	45	49,50	54,88	1,11	0,002079052	1531	0,0008	NO	54	21	49,50	51,41	1,04	0,407435337	9751	0,005027066	NO
ENSG00000117410	ATP6V0B	67,67	83	111,27	60,64	42,48	74,45	59,68	70,33	65,86	91,65	90,95	57,68	82,08	54,2	97,62	91,51	107,57	100,58	67,85	60,33	114,02	90,71	76,34	57,7	79,11	72,55	57,56	92,15	67,45	79,18	65,26	70,59	51,71	59,19	57,69	71,14	114,02	72,75	96,75	63,03	53,33	60,32	91,58	91,87	81,52	120,38	73,3	64,42	71,79	60,16	79,99	71,76	65,24	96,69	63,72	53,96	35,69	75,17	55,88	90,95	62,1	50,95	53,42	72,31	90,51	62,24	54,09	52,1	60,07	62,86	67,52	58,51	77,6	69,39	61,84	62,12	56,55	50,16	41,43	84,64	73,63	63,08	52,23	50,3	62,43	70,6	84,78	46,56	116,01	71,56	40,07	43,07	56,58	86,53	122,88	64,04	75,36	55,35	64,82	67,9	62,87	72,13	85,82	62,17	51,95	61,17	84,99	68,38	51,79	91,02	63,43	79,92	89,96	103,41	61,63	58,34	83,2	80,54	59,85	63,69	54	45	76,46	65,01	0,85	0,002091068	1532	0,0008	NO	54	21	76,46	71,63	0,94	0,276717625	7351	0,003789761	NO
ENSG00000124802	EEF1E1	17,05	28,09	35,05	30,36	28,71	18,63	14,35	20,1	28,08	32,28	29,75	13,97	18,31	19,49	22,8	24,01	30,05	25,97	20,35	17,49	30,22	34,07	20,59	21,34	22,24	16,66	24,77	20,75	17,93	25	18,09	20,88	12,38	14,46	17,17	22,47	25,31	21,93	24,81	17,75	18,53	20,81	22,25	27,2	20,53	31,42	17,14	22,9	16,34	22,38	20,81	20,33	22,24	29,1	16,38	12,07	12,26	26,17	27,17	25,93	16,89	14,56	15,93	20,99	24,15	15,39	18,58	15,71	14,78	20,43	29,03	13,62	20,83	17,84	19,71	16,93	13,05	14,1	11,15	27,08	27,65	22,12	18,36	16,16	19,89	15,4	24,05	13,29	23,47	19,53	11,75	16,24	23,18	26,12	32,18	16,74	19,72	15,4	18,04	18,97	18,09	19,47	37,82	18,99	16,68	20,54	28,54	20,47	21,76	21,94	17,09	30,45	21,55	21,37	23,84	18,18	21,36	23,95	17,7	18,88	54	45	22,51	19,11	0,85	0,002094936	1533	0,0008	NO	54	21	22,51	21,79	0,97	0,599669616	13175	0,006792287	NO
ENSG00000124455	AC006276.1	0	0,24	0,24	0,22	0,31	0,18	0,29	0,22	0,51	0,08	0,23	0	0,27	0	0,1	0	0,21	0,2	0,09	0,25	0,22	0,17	0	0	0,09	0,1	0,44	0,32	0	0,16	0	0,08	0,17	0,2	0,41	0	0,15	0,18	0,2	0,12	0,24	0,23	0,11	0,18	0,17	0,37	0,23	0,12	0,48	0,11	0,1	0,24	0,2	0,18	0,18	0,91	0	0,16	0,12	0,29	0,14	0,23	0,24	0,22	0,34	0,32	0,26	0,34	0,36	0	0,52	0	0,27	0,19	0,3	0,63	0,22	0,29	0,15	0,2	0,07	0,19	0,38	0,3	0,12	0,22	0,29	0,29	0,09	0,22	0,27	0,09	0,31	0,46	0,46	0,66	0,7	0,16	0,29	0,36	0,33	0,18	0	0,09	0,16	0,47	0,21	0,19	0,3	0,21	0,2	0,19	0,14	0,26	0,15	0,15	0	0,42	0,1	0,09	54	45	0,18	0,28	1,55	0,002095582	1534	0,0008	NO	54	21	0,18	0,20	1,12	0,490149117	11238	0,005793679	NO
ENSG00000173250	GPR151	0,37	0,26	0,43	0,32	0,53	0,28	0,14	0,33	0,29	0,38	0,51	0,29	0,25	0,4	0,14	0,26	0,4	0,4	0,43	0,28	0,25	0,4	0,42	0,39	0,53	0,35	0,27	0,41	0,4	0,42	0,24	0,29	0,56	0,47	0,27	0,34	0,39	0,35	0,38	0,36	0,38	0,57	0,39	0,24	0,27	0,26	0,34	0,53	0,48	0,28	0,3	0,31	0,53	0,34	0,21	0,43	0,71	0,49	0,94	0,44	0,39	0,63	0,31	0,59	0,33	0,46	0,58	0,47	0,23	0,2	0,32	0,37	0,49	0,48	0,58	0,57	0,39	0,57	0,54	0,37	0,46	0,25	0,66	0,31	0,34	0,41	0,32	0,41	0,27	0,31	0,46	0,58	0,24	0,48	0,3	0,34	0,31	0,58	0,74	0,46	0,23	0,39	0,4	0,51	0,27	0,84	0,46	0,39	0,7	0,41	0,31	0,57	0,23	0,31	0,54	0,55	0,53	0,36	0,43	0,4	54	45	0,36	0,44	1,23	0,002096729	1535	0,0008	NO	54	21	0,36	0,44	1,23	0,00659382	406	0,000209311	NO
ENSG00000180818	HOXC10	0	0	0,03	0	0	0	0	0	0	0	0	0	0	0	0	0	0	0	0,03	0	0	0	0	0,03	0	0	0	0	0	0	0	0	0	0	0	0	0	0	0	0	0	0	0	0	0	0	0	0	0	0	0	0	0	0	0,03	0,05	0	0	0	0	0	0	0	0	0	0	0	0	0	0	0	0	0,03	0,04	0,02	0	0	0,04	0,03	0	0,03	0	0,05	0	0	0,04	0,03	0	0	0	0	0	0,07	0	0	0	0	0	0	0	0	0	0	0	0	0	0	0	0	0	0	0	0	0	0	0	0	0,05	0	0	54	45	0,00	0,01	6,13	0,002101724	1536	0,0008	NO	54	21	0,00	0,00	1,43	0,736375821	15316	0,007896066	NO
ENSG00000153827	TRIP12	52,2	49,78	45,1	50,09	57,38	50,41	47,47	50,43	48,17	47,57	47,54	48,46	45,51	53,82	44,03	47,12	45,38	47,7	52,76	52,66	43	42,66	50,72	53,11	50,6	46,86	49,09	45,55	53,79	50,32	52,12	50,48	47,91	41,33	48,74	50,13	43,89	50,54	46,3	50,95	50,08	50,69	50,04	42,14	45,79	43,78	50,94	49,77	45,86	48,89	48,7	48,84	50,19	46,07	51,9	49,7	54,98	47,98	54,15	57,68	54,86	52,47	52,55	50,27	49,57	52,84	52,1	54,54	47,91	51,09	49,59	52,15	52,77	44,09	52,82	46,89	49,39	55,72	51,76	48,22	49,81	56,79	50,58	56,75	53,59	50,72	50,03	48,39	46,14	50,03	47,22	43,13	53,06	49,58	47,57	48,52	47,95	48,89	44,7	47,18	51,6	49,72	43,22	50,34	50,78	49,27	44,5	52,03	48,25	48,75	48,52	46,19	48,91	47,12	50,98	49,84	53,73	48,49	52,21	48,82	54	45	48,58	50,70	1,04	0,002102441	1537	0,0008	NO	54	21	48,58	49,07	1,01	0,543196696	12206	0,006292726	NO
ENSG00000221888	OR1C1	0	0,07	0	0,06	0,12	0,1	0,06	0,06	0,12	0	0,05	0,05	0	0,13	0,06	0	0	0	0,21	0,1	0,18	0,1	0,04	0,04	0	0	0,03	0,04	0	0	0,2	0,09	0,05	0,06	0,05	0	0,04	0,05	0,06	0,13	0,27	0,07	0,06	0,05	0,03	0,05	0	0	0,03	0,06	0,06	0	0	0,05	0	0,22	0,07	0,14	0,14	0,17	0	0,13	0,07	0	0,04	0	0,2	0,05	0,15	0,12	0,12	0,05	0,2	0,22	0,1	0	0,06	0,16	0	0	0,17	0,16	0,29	0	0,14	0,03	0,08	0,08	0,05	0,08	0,15	0,1	0,07	0,16	0,16	0	0,08	0,05	0,24	0,05	0,06	0,05	0	0,1	0,09	0	0,28	0,22	0,06	0,18	0,06	0,05	0,04	0,23	0,29	0,04	0	0,1	0	0	54	45	0,06	0,10	1,75	0,00210987	1538	0,0008	NO	54	21	0,06	0,09	1,59	0,067989315	2595	0,001337836	NO
ENSG00000196689	TRPV1	6,62	5,08	3,5	3,71	4,08	4,66	5,06	5,74	4,94	4,02	3,6	5,51	4,68	6,69	4,3	3,93	3,41	4,7	5,01	6,69	5,56	4,17	4,12	4,58	4,44	6,05	5,14	4,12	4,43	5,82	7,44	5,53	8,07	5,78	6,38	4,79	3,81	5,13	4,41	7,53	3,61	4,81	4,01	4,14	3,83	3,68	5,82	5,09	4,53	5,03	3,91	4,55	4,53	4,02	7,3	6,1	5,46	4,06	5,19	3,68	6,25	6,15	6,47	5,42	5,62	5,9	7,71	4,72	7,13	4,95	4,13	6,16	5,72	6,73	6,71	5,52	7,73	6,4	6,13	3,5	3,63	5,55	8,83	3,82	4,96	5,49	5,1	6,23	3,94	6,72	6,27	6,44	5,08	4,13	4,69	5,79	4,11	6,79	5,12	5,52	6,57	5,47	4,23	5,67	7,14	4,14	4,66	5,9	5,21	4,35	5,73	3,75	4,09	4,09	4,29	4,52	3,47	3,76	6,47	5,25	54	45	4,90	5,63	1,15	0,002112067	1539	0,0008	NO	54	21	4,90	4,97	1,01	0,822164629	16663	0,008590504	NO
ENSG00000111716	LDHB	213,96	310,78	441,81	406,46	440,36	302,22	246,8	259,57	333,73	371,57	358,61	229,46	339,78	278,29	328,82	326,16	408,14	362,66	346,54	275,59	398,24	373,03	308,47	315,47	305,58	258,77	333,1	381,91	301,96	317,72	299,52	253,36	224,05	257,17	270,84	360,28	398,02	342,56	364,38	250,67	319,2	302,85	317,45	407,94	314,87	376	271,24	269,78	256,75	310,05	291,26	308,41	344,24	346,75	252,98	210,01	247,98	325,62	305,55	397,15	263,31	237,49	299,72	313,91	316,59	266,94	268,93	272,66	223,26	313,24	321,28	257,78	302,96	259,27	283,12	287,79	253,81	279,52	243,45	356,42	332,43	314,99	290,2	279,77	284,82	273,86	312,23	219,62	358,95	303,18	223,59	256,69	315,69	343,31	389,49	276,47	358,3	247,56	264,04	271,66	290,27	313,07	370,18	270,58	294,51	285,86	369,13	284,22	315,35	343,41	323,79	331,9	287,92	303,83	319	290,85	311,65	305,54	277,62	291,59	54	45	320,99	289,02	0,90	0,00211792	1540	0,0008	NO	54	21	320,99	307,23	0,96	0,279472603	7409	0,003819663	NO
ENSG00000126952	NXF5	0	0,1	0,13	0,23	0,09	0,23	0,08	0,27	0,25	0,14	0,12	0,15	0,37	0,09	0,24	0,37	0	0,17	0,08	0,14	0,18	0,35	0,24	0,42	0,08	0,25	0,32	0,07	0	0,27	0,1	0,41	0,48	0,58	0,27	0,24	0,13	0,07	0,17	0	0,33	0	0,28	0,15	0,29	0,16	0,19	0	0,25	0,09	0,25	0,14	0,16	0,23	0,07	0,32	0,4	0,4	0,62	0,57	0,23	0	0,1	0,46	0,28	0,45	0,22	0,49	0,45	0	0,17	0,15	0,22	0,24	0,45	0,17	0,27	0,08	0,37	0,11	0,19	0	0,53	0,59	0,1	0,23	0,24	0,42	0,31	0,37	0,37	0,44	0,61	0,15	0,08	0,09	0,29	0,46	0,24	0,22	0,54	0,07	0,18	0,15	0,13	0,1	0,17	0,24	0,17	0,22	0,17	0,16	0,23	0,26	0,24	0	0,27	0,1	0,08	0,16	54	45	0,19	0,29	1,50	0,002118216	1541	0,0008	NO	54	21	0,19	0,18	0,95	0,782584619	16037	0,008267773	NO
ENSG00000132297	HHLA1	0,1	0,11	0,02	0,09	0,06	0,03	0,03	0,13	0,03	0,1	0,03	0,11	0,03	0,07	0,06	0,2	0	0,06	0,09	0,03	0,13	0,03	0,09	0,09	0,03	0,06	0,15	0,02	0,03	0,1	0,11	0,05	0,03	0,06	0,15	0,03	0	0	0,03	0,07	0,02	0,11	0,17	0,03	0,05	0,03	0,07	0,04	0,04	0,16	0,09	0,08	0,06	0,06	0,11	0,12	0,07	0,37	0,12	0,09	0,15	0,18	0,11	0,1	0,15	0,03	0,05	0,08	0,08	0	0,1	0,11	0,17	0,09	0,18	0,16	0,07	0,15	0,18	0,02	0,12	0,03	0,12	0,12	0	0,07	0,13	0,13	0,09	0	0,11	0,11	0,06	0	0,03	0,27	0,11	0,07	0,09	0,16	0,03	0,05	0,07	0,03	0,05	0,15	0,02	0,03	0,06	0,1	0,13	0,2	0,08	0,11	0,07	0,05	0,03	0,04	0,16	0	54	45	0,07	0,10	1,55	0,002120385	1542	0,0008	NO	54	21	0,07	0,08	1,14	0,449861742	10500	0,005413208	NO
ENSG00000185630	PBX1	25,24	26,12	25,51	31,08	32,18	27	31,79	27,16	29,36	26,49	30,33	30,4	26,2	28,74	26,81	30,41	33,45	26,05	28,46	29,71	24,24	28,12	32,03	33,87	29,97	29,67	33,77	31,54	28,29	27,26	25,25	29,72	31,08	28,84	27,65	26,45	28,27	25,18	30,65	32,55	36,85	32,86	28,09	28,08	33,32	22,99	27,19	33,06	40,65	28,45	35,15	29,74	31,4	28,61	29,86	28,01	30,94	29,99	34,27	28,38	31,42	31,8	30,55	34,45	24,95	28,65	33,37	34,31	31,48	29,04	34,2	33,77	31,94	32,68	32,56	32,39	31,9	30,54	30,11	32,74	35,51	27,66	30,5	32,85	31,08	30,97	31,31	31,37	28,54	27,41	32,57	34,44	34,9	37,34	26,3	31,22	29,12	32,21	34,33	29,37	28,68	31,22	30,47	32,44	32,59	35,65	30,32	25,26	34,22	25,63	36,1	30,69	34,69	35,36	39,38	37,84	33,39	29,16	29,74	28,14	54	45	29,51	31,42	1,06	0,002121488	1543	0,0008	NO	54	21	29,51	31,92	1,08	0,008145771	475	0,000244883	NO
ENSG00000144730	IL17RD	5,23	3,7	2,99	3,52	4,08	4,08	2,99	2,1	3,32	2,72	3,06	3,96	3,17	3,1	2,98	2,42	2,48	3,47	3,13	3,74	3,48	3,78	2,19	3,29	3,23	2,47	3,51	3,29	3,06	2,86	2,75	2,76	3,1	3,99	3,9	3,05	2,89	3,08	2,87	3,11	2,98	3,08	2,68	2,79	2,87	2,47	3,34	2,63	3,56	2,57	1,48	2,89	3,01	2,39	3,77	3,77	3,8	3,59	3,12	2,62	3,74	3,91	4,28	2,96	2,2	3,85	4,61	3,42	3,57	3,73	4,17	2,55	5,72	3,07	3,43	2,56	3,63	3,1	3,46	4,03	3,7	3,18	3,41	3,42	4,38	2,61	3,88	3,33	3,41	3	3,52	4,68	3,21	3,66	3,28	2,98	2,92	4,22	2,3	3,49	2,99	3,77	3,43	3,53	3,36	3,49	3,61	2,83	2,91	2,03	3,47	3,32	2,58	2,07	3,43	3,31	3,47	2,02	2,48	2,65	54	45	3,10	3,51	1,13	0,002128904	1544	0,0008	NO	54	21	3,10	3,06	0,99	0,764407721	15767	0,008128577	NO
ENSG00000154127	UBASH3B	2,84	6,48	7,26	5,73	5,2	3,99	4,97	4,73	6,19	4,97	5,58	4,05	4,92	5,34	6,98	6,32	5,74	4,33	6,15	4,09	6,21	6,51	5,56	4,87	4,24	4,25	4,92	5,12	6,31	4,77	4,94	3,69	4,28	3,62	5,36	5,46	6,47	5,55	6,41	4,13	5,58	4,23	6,33	5,78	5	5,18	5,62	5,62	3,47	5,25	4,87	5,57	5,92	5,74	4,34	3,17	3,07	6,9	4,97	6,61	5,88	4,68	5,34	3,73	5,46	3,58	4,17	4,51	4,65	5,55	4,95	5,36	4,31	3,25	3,33	6,04	3,82	5,4	2,72	6,01	4,42	4,71	3,62	4,48	4,05	4,18	6,35	3,27	6,56	4,42	2,74	2,95	5,06	6,3	4,62	5,03	5,02	3,29	3,02	7,02	4,71	5,21	6,89	4,63	3,93	5,36	6,32	4,02	5,16	4,82	3,66	6,18	7,24	6,48	5,57	5,44	5,81	5,27	4,39	5,78	54	45	5,24	4,58	0,87	0,002131559	1545	0,0008	NO	54	21	5,24	5,42	1,04	0,450410738	10514	0,005420426	NO
ENSG00000101463	TMEM90B	14,75	16,6	18,02	12	9,37	18,71	21,62	24,41	16,09	15,07	15,76	19,22	21,17	17,89	22,47	21,11	14,89	19,05	18,04	19,14	17,45	14,87	15,18	11,4	15,59	18,52	13,5	20,85	20,32	21,49	18,35	18,79	19,44	20,97	20,78	18,66	20,17	20,25	21,06	19,28	16,93	18,73	17,31	15,02	18,98	18,94	21,13	14,04	13,67	16,44	18,05	22,75	17,78	16,76	20,43	18,04	13,87	14,72	10,28	13,68	17,52	14	17,84	15,49	20,33	18,89	16,75	16,68	20,31	17,83	11,98	14,64	16,25	16,85	12,18	18,81	17,04	17,24	14,2	15,47	13,07	17,53	14,89	17,84	15,71	13,95	16,24	17,3	19,02	18,39	11,68	14,95	12,21	14,47	18,29	15,17	19,11	20,36	15,19	18,34	19,35	17,1	12,64	17,51	16,41	13,58	14,78	22,12	13,72	20,47	14,79	13,12	18,37	16,67	10,93	12,7	16,07	15,53	16,98	19,28	54	45	17,94	16,15	0,90	0,002136808	1546	0,0008	NO	54	21	17,94	16,21	0,90	0,027378272	1233	0,000635665	NO
ENSG00000085185	BCORL1	1,9	1,39	0,96	1,69	1,18	1,5	2,51	1,92	1,51	1,01	1,37	2,87	1,39	1,88	1,28	1,22	1,14	1,47	1,81	2,02	1,18	1,18	1,28	1,65	1,15	1,24	1,95	1,21	1,83	1,33	2,04	1,38	2,9	2,77	1,64	1,39	1,21	1,56	1,42	2,11	1,9	1,46	1,48	1,53	2,24	1,93	1,59	1,59	2,14	1,67	1,97	1,72	1,51	1,89	2,7	3,15	1,72	1,75	1,94	1,36	1,3	2,15	2,12	1,53	1,45	1,68	1,6	1,82	2,22	1,34	1,39	1,96	2,89	3,4	1,86	2,4	2,27	2,18	2,44	1,36	1,52	1,8	1,76	1,69	1,36	2,27	2	2,32	1,6	1,64	2,32	2,74	1,91	1,39	1,36	2,35	1,37	2,1	2,41	2,16	1,5	1,33	0,88	1,64	2,21	1,59	1,49	1,4	2,17	1,24	1,37	1,08	2,19	2,17	1,34	1,83	1,56	1,79	1,61	2	54	45	1,65	1,95	1,18	0,002143164	1547	0,0008	NO	54	21	1,65	1,65	1,00	0,971217465	18918	0,009753055	NO
ENSG00000152404	CWF19L2	20,98	18,83	16,18	18,11	19,33	15,83	13,45	14,38	18,57	16,01	16,3	13,97	13,96	16,78	13,36	12,66	13,66	15,04	13,84	15,38	17,23	16,04	17,9	17,47	16,36	12,74	17,1	15,11	15,26	14,22	14,9	16,22	14,13	12,93	13	13,01	13,74	15,31	13,95	13,65	18,79	18,05	12,37	16,64	12,58	14,46	13,94	18,75	12,46	15,65	15,36	13,5	14,16	10,52	16,69	13,13	21,88	15,46	22,94	18,93	13,76	16,34	16,48	16,64	16,07	23,17	15,65	20,34	13,6	19,58	19,13	15,64	13,68	12,88	17,06	15,57	16,31	16,54	16,39	14,84	15,34	17,47	16,66	19,19	18,34	13,62	14,82	17,23	12,72	16,38	21,51	17,5	18,17	15,06	15,57	19,22	16,65	15,68	14,3	15,82	15,16	16,72	19,43	14,82	15,62	19,54	16,21	14,53	19,02	14,07	17,61	17,81	13,43	11,43	18,57	16,25	14,51	13,35	15,29	12,92	54	45	15,26	16,76	1,10	0,002144234	1548	0,0008	NO	54	21	15,26	15,81	1,04	0,328592533	8328	0,004293447	NO
ENSG00000183570	PCBP3	2,03	2,18	2,09	2,42	1,41	3,13	3,59	3,06	2,49	1,68	2,2	4,36	3,07	2,53	2,2	2,19	2,33	2,65	2,61	2,15	1,8	2,38	2,86	2,41	1,98	2,47	2,62	2,23	2,69	2,4	2,46	3,04	3,9	2,64	2,67	2,13	1,95	2,29	2,45	2,93	2,75	2,51	2,77	2,03	3,31	3,98	2,86	2,77	3,67	2,63	3,23	2,53	2,31	3,35	2,65	3,48	2,27	3,39	2,94	1,91	3,42	2,76	3,46	2,76	2,38	2,5	2,92	2,76	3,68	3,62	2,77	2,35	5,36	5,34	2,88	3,42	4,01	2,82	3,53	2,32	2,41	2,46	4,13	2,31	2,81	3,67	2,05	3,86	2,75	2,55	2,87	3,62	3,1	2,73	2,65	2,2	1,98	3,6	3,48	2,98	2,93	2,3	2,2	4,24	2,84	2,64	2,3	2,15	2,57	2,82	2,61	1,97	3,04	2,41	2,36	2,59	3,23	3,08	2,76	3,36	54	45	2,62	3,04	1,16	0,002145423	1549	0,0008	NO	54	21	2,62	2,73	1,04	0,430533482	10163	0,00523947	NO
ENSG00000203706	C1orf133	9,59	8,74	4,28	3,73	3,6	4,21	2,8	2,74	5,24	5,77	5,43	4,24	2,25	1,44	4,73	2,09	4,6	3,94	1,75	2,31	6,18	4,27	2,33	4,13	4,4	2,72	2,91	3,83	2	4,12	3,42	5,4	1,84	5,68	2,23	2,84	4,92	1,68	2,63	1,74	2,95	3,87	1,99	2,83	2,02	2,18	2,68	3,73	0,57	2,26	4,29	2,4	2,28	1,71	2,53	2,19	2,91	1,95	0,79	2,67	1,17	2,59	1,54	2,77	5,86	6,13	2,04	2,13	1,71	3,84	3,85	0,28	2,18	2,15	2,27	2,11	1,74	1,32	3,2	3,51	2,37	1,42	1,35	3,73	4,53	2,42	2,27	1,37	4,27	4,37	1,88	1,85	2,97	2,93	2,62	1,4	2,37	2,02	2,56	2,91	3,56	2,4	2,14	2,03	1,02	2,13	3,07	3,26	1,36	2,78	2,48	2,68	3,03	2,44	1,55	2,69	1,71	2,32	1,5	1,8	54	45	3,49	2,54	0,73	0,002148179	1550	0,0008	NO	54	21	3,49	2,33	0,67	0,003509858	262	0,000135072	NO
ENSG00000173915	USMG5	68,49	160,19	255,85	208,06	186,57	125,84	80,7	104,48	198,55	186,63	161,68	57,26	134,85	84,65	173,14	132,79	229,98	156,79	129,86	88,25	203,55	195,48	98,53	131,85	104,37	92,89	134,44	188,86	87,21	123,82	98,08	94,69	72,39	65,09	90,46	114,79	227,46	109,82	149,53	65,69	108,51	102,47	132,24	196,86	99,16	255,42	108	95,78	104,55	112,69	103,41	122,84	112,38	159,53	88,56	58,42	52,48	187,86	112,64	141,65	76,4	64,75	85,6	130,07	136,81	72,88	90,95	72,69	68,32	124,96	118,39	70,79	99,8	94,85	115,52	102,72	78,15	78,14	62,79	168,68	139,15	99,79	94,97	86,36	65,29	90,32	153,7	70,58	189,72	138,84	57,49	64,72	117,79	156,32	180,7	107,23	145,12	80,96	112,17	136,85	97,48	101,88	165,66	98,51	91,34	109,08	224,28	110,84	122,05	154,29	104,4	153,5	116,42	157,61	118,76	92,2	133,84	145,71	85,15	102,28	54	45	133,10	104,58	0,79	0,002149709	1551	0,0008	NO	54	21	133,10	124,86	0,94	0,490874936	11252	0,005800897	NO
ENSG00000172828	CES3	8,86	7,25	6,01	8,34	8,52	9,74	10,7	9,39	6,75	6,44	6,06	11,29	9,16	10,46	7,88	8,9	7,08	7,98	9,31	10,9	7,21	6,23	8,65	9,68	8,43	10,5	8,45	8,25	10,97	9,58	10,48	9,59	11,25	10,86	10,84	8,49	7,93	8,28	8,36	11,05	9,95	10,1	9,45	7,33	9,43	8,13	10,44	8,37	11,54	9,67	7,53	8,78	10,7	8,02	9,96	12,96	10,75	8,81	8,21	9,1	9,7	11,84	10,03	9,15	8,13	9,28	11,02	9,13	12,37	7,49	7,47	9,69	10,68	11,67	9,35	10,44	10,92	10,42	11,88	7,26	8,23	9,15	10,97	9,37	8,14	9,27	9,49	11,12	8,63	8,93	11,8	13,24	10,69	9,33	7,82	9,5	9,26	12,61	12,68	8,53	9,53	9,18	6,62	10,48	10,96	8,76	7,32	9,47	9,79	8,42	11,03	7,52	9,76	8,12	10,1	9,04	9,11	8,45	9,89	10,2	54	45	8,99	9,95	1,11	0,00215941	1552	0,0008	NO	54	21	8,99	9,16	1,02	0,647922261	13928	0,007180492	NO
ENSG00000136243	NUPL2	12,42	14,35	14,23	9,53	11,54	10,86	11,31	13,16	12,39	15,01	11,95	9,25	11,36	13,02	13,15	16,12	13,17	14,22	14,82	11,43	12,56	14,23	11,04	12,39	11,97	12,45	11,4	13,77	13,31	13,09	13,87	12,09	11,43	9,66	11,87	15,78	14,35	14,9	11,59	13,25	12,25	12,96	12,01	11,58	10,57	14,01	11,73	13,1	11,25	14,05	10,19	12,87	16,1	13,96	13,24	10,6	10,95	13,17	13,75	12,36	11,59	9,87	12,16	13,7	12,47	12,41	11,45	12,34	12,61	12,79	10,19	10,2	11,75	7,06	11,63	10,61	12,05	9,52	11,4	14,78	10,28	12,12	9,45	10,34	10,44	11,63	13,72	11,46	13,09	11,98	12,38	11,68	10,15	14,09	14,32	10,13	10,64	11,64	11,94	11,35	13,37	11,93	13,89	12,04	11,21	12,48	14,19	13,39	15,9	11,92	12,15	10,43	13,27	12,65	11,87	11,18	11,29	13,64	11,96	12,82	54	45	12,68	11,69	0,92	0,002163221	1553	0,0008	NO	54	21	12,68	12,52	0,99	0,677113747	14363	0,007404753	NO
ENSG00000164405	UQCRQ	60,27	93,71	150,95	109,9	72,1	66,36	62,84	71,1	102,49	110,16	95,28	65,27	87,68	56,31	106,59	81,91	143,71	122,12	86,38	66,55	124,05	110,1	66,85	91,9	81,38	67,1	79,78	108,9	68,24	85,03	69,75	54,98	54	61,57	69,72	75	142,08	71,65	97,69	51,62	68,26	70,31	90,13	111,95	77,54	129,32	74,49	60,25	91,89	77,8	66,53	74,2	74,31	93,72	67,34	42,82	29,63	97,97	60,55	121,43	58,2	40,48	54,84	67,16	81,84	49,78	64,12	53,09	49,75	68,93	63,56	51,08	68,5	65,53	79,56	81,52	54,84	56,11	45,69	90,33	95,26	70,61	68,92	41,66	56,74	64,2	111,47	49,98	142,61	85,78	38,63	58,7	93,51	118,92	103,68	72,33	75,64	59,26	75,88	79,76	67,24	59,3	74,4	66,39	65,79	60,87	112,45	72,84	79,21	92,18	58,81	89,2	89,65	93,1	75,14	52,48	111,6	102,22	59,52	73,57	54	45	85,26	69,97	0,82	0,002171579	1554	0,0008	NO	54	21	85,26	77,89	0,91	0,207469476	5959	0,003072125	NO
ENSG00000111058	ACSS3	6,63	6,48	4,82	4,91	6	7,17	3,69	2,8	5,62	4,61	4,81	5	6,49	6,53	5,31	3,19	4,4	4,87	5,11	6,44	5,62	6,44	3,51	5,45	5,21	4,13	4,36	5,49	4,17	5,13	4,02	3,08	4,18	7,06	4,95	4,38	4,73	3,81	5,26	3,86	4,91	4,84	5,76	6,14	3,29	2,93	4,83	4,96	2,87	3,72	1,62	3,44	5,16	4,01	5,76	4,78	6,31	6,28	3,61	7,39	4,87	7,01	6,4	6,22	3,47	5,01	6,17	5,67	5,26	5,65	7,51	6,11	4,04	3,47	4,04	6,51	5,58	6,53	5,72	6,16	3,95	5,45	5,23	5,53	6,74	4,54	5,89	6,55	4,42	4,91	5,56	7,68	4,22	6,2	4,89	6,05	4,63	5,68	4,2	6,06	6,52	6,54	6,9	5,1	5,95	6,3	5,19	4,69	7,83	2,72	7,56	5,39	2,83	2,79	5,26	5,19	5,28	1,96	3,68	3,48	54	45	4,78	5,51	1,15	0,002173503	1555	0,0008	NO	54	21	4,78	5,11	1,07	0,348767183	8693	0,004481621	NO
ENSG00000172243	CLEC7A	2,59	3,46	1,37	1,86	1,16	1,08	0,58	1,36	2,41	0,72	1,58	2,54	2,29	0,45	2,64	1,02	1,62	2,27	0,92	1,72	2,8	2	1,46	1,13	2	1,18	2,08	2,71	1,25	2,1	1,91	3,22	0,16	1,38	1,13	2,09	1,24	1,52	0,99	1,24	1,9	2,81	2,13	2,02	0,65	1,43	0,86	2,1	1,88	0,49	0,85	0,97	1,1	0,48	1,29	0,43	1,74	0,85	3,22	1,48	2,33	0,08	2,32	0,22	2,33	2,63	0,52	1,78	0,66	2,61	0,62	0,29	1,19	0,32	0,55	1,11	0,29	0,45	1,86	1,48	0,59	0,38	1,1	0,87	1,5	0,33	1,52	0,38	2,36	2	0,41	0,7	1,29	1,1	1,21	0,73	0,6	0,32	0,19	1,41	1,51	0,87	2,19	0,98	0,27	1,33	1,01	2,04	1,05	1,15	2,22	1,62	1,09	0,44	1,65	0,41	1,22	0,59	0,67	0,63	54	45	1,61	1,12	0,69	0,002176734	1556	0,0008	NO	54	21	1,61	1,16	0,72	0,015783723	806	0,000415528	NO
ENSG00000232013	AC107021.1	1,29	0,7	0,68	0,89	0,46	1,15	0,6	0,62	0,95	1,2	1,22	0,58	0,55	1,07	0,72	0,81	0,65	1,32	0,75	0,79	0,84	1,86	0,81	0,93	0,93	1,05	0,54	0,64	1,03	0,66	0,76	0,43	1,12	0,37	1,03	1,45	0,49	0,69	0,53	1,25	0,91	1,26	0,95	1,06	0,4	0,19	0,97	0,77	0,64	0,57	0,89	0,76	1,2	0,77	0,9	1,32	0,93	1,28	1,89	0,84	1,13	2,48	1,14	1,16	0,69	0,83	1,47	1,1	0,7	0,51	1,02	0,57	1,36	1,34	0,66	0,6	1,3	1,1	2,75	1,03	1,1	1,02	1,26	1,03	0,63	0,96	1,08	0,97	0,42	0,78	1,64	1,72	1	0,79	0,53	1,31	0,54	1,63	0,87	0,98	0,89	0,64	1,26	1,36	0,82	0,92	0,65	0,63	1,18	0,39	1,12	0,69	0,67	0,67	0,81	1,23	0,88	0,63	0,62	0,54	54	45	0,85	1,10	1,30	0,002180352	1557	0,0008	NO	54	21	0,85	0,84	0,99	0,895974262	17749	0,009150384	NO
ENSG00000154310	TNIK	30,09	33,48	27,54	33,22	37,08	33,87	29,07	24,53	32,06	28,67	31,14	27,51	34,96	31,88	29,47	30,24	30,59	30,6	27,54	30,38	28,11	31,49	26,22	34,87	27,13	25,57	32,69	33,41	29,69	26,91	28,94	24,09	32,2	29,5	30,45	28,43	34,56	25,75	32,35	28,85	38,91	28,59	24,55	33,3	29,67	25,52	27,51	31,18	29,87	28,07	22,72	28,79	32,49	28,43	27,51	31,26	32,16	28,85	31,78	26,82	35,01	29,42	36,14	32,24	29,54	31,73	35	34,96	29,97	38,89	31,56	35,03	28,7	32,36	27,92	31,41	32,33	29,7	32,63	31,4	32,58	31,65	38,84	33,32	27,78	41,04	31,7	30,47	26,88	31,48	38,55	43,56	32,86	30,2	26,91	38,42	35,96	29,94	23,79	30,83	27,86	34,75	30,18	34,73	36,8	30,91	35,99	28,13	34,05	23,49	28,88	28,81	27,22	27,36	32,98	32,75	27,63	25,24	31,23	27,41	54	45	29,90	32,23	1,08	0,002180376	1558	0,0008	NO	54	21	29,90	30,34	1,01	0,614513847	13424	0,006920658	NO
ENSG00000163788	SNRK	15,28	18,37	24,55	21,66	20,73	22,27	20,19	23,44	20,54	23,1	21,02	17,71	23,61	19,02	26,85	27,32	24,29	21,76	27,38	21,17	19,05	18,84	26,32	21,99	21,09	23,8	21,79	26,47	22,37	24,1	21,77	19,12	20,1	19,99	24,24	23,19	23,98	23,05	25,4	22,53	27,05	24,46	20,21	20,77	23,56	19,65	22,83	19,98	20,42	25,62	23,55	22,15	24,68	22,27	20,03	18,88	18,16	22,67	22,46	21,89	21,3	17,37	20,53	22,5	21,39	20,18	21,97	21,93	22,62	20,82	19,27	20,14	20,39	19,23	18,67	24,14	20,97	21,82	18,8	21,38	20,66	21,49	19,98	22,09	17,21	20,35	19,43	20,29	21,86	19,3	18,08	20,05	20,75	25,23	21,28	20,47	26,15	22,16	23,13	22,01	22,72	23,7	21,86	22,2	22,58	18,61	22,46	21,39	20,41	25,03	25,95	20,35	22,45	23,42	22,07	20,49	22,12	22,91	22,98	23,34	54	45	22,35	20,88	0,93	0,002183969	1559	0,0008	NO	54	21	22,35	22,34	1,00	0,987519233	19182	0,009889158	NO
ENSG00000178966	RMI1	4,46	4,39	3,93	4,61	4,21	3,08	3,38	3,1	4,15	4,12	3,94	2,92	2,64	4,65	2,89	3,5	3,16	3,96	3,39	4,34	4,37	4,29	4,02	4,58	3,9	3,95	4,16	2,4	4,09	3,7	3,71	4,15	3,29	2,79	3,57	2,85	2,6	3,38	2,56	3,97	2,64	4,28	3,51	3,3	2,87	2,43	4,03	4,89	2,94	3,18	3,39	3,72	4,31	3,45	3,35	2,86	5,22	4,44	4,48	4,9	3,07	3,9	3,94	4,23	3,26	4,59	3,9	4,72	3,48	4,08	5,13	4,12	4,15	3,41	3,85	2,92	3,15	4,92	4,25	4,59	4,59	4,98	4,49	3,13	5,39	3,68	4,21	3,97	3,35	3,17	4,65	5,31	4,59	5,13	3,08	3,66	2,77	4,5	3,65	4,4	3,74	3,21	4,98	3,36	4,03	5,21	4,41	3,56	4,41	2,67	2,99	4,91	3,88	2,85	5,02	3,55	3,88	3,23	3,51	3,03	54	45	3,63	4,07	1,12	0,002184124	1560	0,0008	NO	54	21	3,63	3,85	1,06	0,221746062	6265	0,003229881	NO
ENSG00000116819	TFAP2E	2,08	1,46	1,59	2,25	1,59	1,75	2,23	2,28	2,2	1,88	1,55	2,83	2,73	2,55	2,15	1,76	2,16	1,58	1,23	2,89	1,96	2,19	2,4	2,43	2,21	2,71	1,71	1,32	2,21	2,25	2,59	2,39	2,71	3,09	2,66	1,6	1,63	1,5	1,86	2	2,4	2,15	1,82	1,76	2,29	1,97	2,72	2,04	2,5	1,93	2,19	1,98	1,97	1,42	2,01	2,77	2,16	2,42	5,13	1,17	2,68	2,81	2,88	2,08	2,42	2,41	3,41	2,16	3,46	2,36	2,54	2,8	2,52	3,98	2,14	2,45	2,9	2,48	3,5	0,91	1,77	1,73	4,92	2,09	1,35	2,22	1,77	2,53	1,85	2,34	3,63	3,11	2,18	1,45	1,63	2,88	1,92	2,55	2,6	2,26	2,4	1,7	2	2,37	3,18	1,66	2,17	2,9	1,92	1,62	1,98	1,66	1,99	1,06	2,84	1,89	1,88	1,85	2,71	2,47	54	45	2,10	2,51	1,20	0,002190686	1561	0,0008	NO	54	21	2,10	2,12	1,01	0,856130287	17183	0,008858586	NO
ENSG00000102978	POLR2C	19,27	19,93	22,56	18,51	23,7	23,12	19,21	25,8	19,04	20,71	20,3	20,91	25,47	20,03	26,19	24,93	20,37	22,66	25,42	24,05	23,11	18,86	24,9	18,54	21,55	25,68	19,87	25,14	25,68	27,68	22,72	19,42	19,73	17,53	22,04	22,92	24,8	25,25	28,35	25	22,52	25,49	23,29	18,74	19,49	21,93	29,01	17,9	19,33	26,53	18,61	23,57	25,26	21,49	20,69	19,1	18,95	21,03	20,27	22,81	24,46	19,42	22,32	25,82	24,91	21,94	23,63	19,71	20,85	21,8	21,03	21,28	19,28	18,92	20,39	21,62	22,17	24,26	20,53	22,55	18,68	23,77	21,7	18,57	21,43	18,66	17,65	20,07	21,1	20,02	17,48	15,47	20,23	19,36	19,51	20,3	23,46	20,66	19,11	17,43	22,42	22,95	16,46	21,72	22,26	18,01	19,3	27,41	20,6	26,78	22,89	20,21	17,34	17,23	18,1	18,35	23,3	18,93	23,91	25,67	54	45	22,48	20,82	0,93	0,002192089	1562	0,0008	NO	54	21	22,48	21,01	0,93	0,065782839	2526	0,001302263	NO
ENSG00000204084	INPP5B	8,05	7,6	7,61	9,94	9,88	8,08	9,54	8,46	8,53	7,99	8,06	7,76	8,77	10,9	8,11	6,74	7,03	8,55	10,26	10,21	7,31	6,27	7,47	8,15	8,13	9,12	9,41	7,01	8,59	9,4	10,84	10,19	10,4	9,57	10,45	8,74	8,02	8,56	6,67	11,34	8,62	7,73	7,73	7,7	8,45	8,52	10,63	7,65	7,54	8,83	7,93	8,46	8,17	7,17	9,8	11,31	11,33	7,91	7,8	9,41	9,13	8,94	10,68	8,6	9,55	10,66	9,85	9,91	10,42	7,27	8,95	9,86	9,64	10,41	10,7	11,14	10,89	10,91	10,28	6,46	6,83	9,92	10,19	7,79	8,58	8,74	9,18	8,6	8,26	8,37	12,12	9,21	10,28	9,12	6,58	9,02	8,13	9,13	9,48	8,1	9,38	8,29	7,75	9,1	9,22	9,49	8,61	10,61	8,82	8,49	9,37	9,21	9	6,5	9,97	7,88	6,93	8,68	10,48	9,68	54	45	8,57	9,36	1,09	0,002194851	1563	0,0008	NO	54	21	8,57	8,84	1,03	0,375116233	9138	0,004711038	NO
ENSG00000205217	FAM106B	6,86	4,09	5,13	10,55	8,58	9,37	6,92	8,85	5,47	4,43	4,59	8,07	9,74	7,19	9,1	4,69	4,87	4,17	7,59	10,66	6,69	4,4	7,08	12,22	7	8,5	9,84	7,67	9,65	6,39	6,41	8,92	10,42	7,46	10,11	6,49	7,55	7,26	8,42	8,98	7,97	5,16	7,47	3,91	7,4	4,85	10,22	7,69	9,9	7,14	7,38	6,9	8,29	5,78	9,9	16,82	7,35	8,8	6,75	6,01	6,47	12,01	9,74	8,3	4,89	8,1	8,54	13,27	11,25	6,41	5,58	8,02	8,43	8,84	7,44	10,96	9,27	8,68	12,41	4,68	8,66	7,81	8,85	8,99	6,71	8,46	10,59	7,14	5,29	7,75	9,98	9,53	11,37	8,45	6,46	11,84	10,08	11,36	9,29	6,78	8,85	7,95	6,01	7	10,09	10,13	5,31	12,62	8,57	8,56	10,51	7,47	7,36	6,49	9,57	6,95	9,28	5,19	9,08	9,11	54	45	7,45	8,83	1,19	0,002197017	1564	0,0008	NO	54	21	7,45	8,23	1,10	0,125486846	4138	0,00213332	NO
ENSG00000196110	ZNF699	3,8	3,94	3,48	3,85	4,01	3,77	3,32	3,07	3,52	4,01	3,61	3,57	2,71	3,77	3,55	3,35	2,98	3,37	3,08	3,37	3,98	4,05	4,17	3,78	3,94	3,51	3,38	2,93	3,96	3,53	3,8	4,5	3,02	2,96	3,48	3,68	2,7	3,91	3,16	3,9	3,29	4,51	2,96	3,46	3,52	3,1	3,58	4,48	3,45	4,02	3,71	3,62	3,9	3,16	4,09	3,83	5,43	3,89	5,35	3,39	3,96	4,74	3,73	3,73	3,61	4,38	4,38	4,02	3,91	3,59	5,38	3,29	4,4	3,44	3,8	2,68	4,16	3,79	3,91	3,23	4,74	3,69	4,3	4,19	3,66	3,48	3,98	3,32	2,91	2,89	4,51	4,2	3,43	4,34	3,83	4,21	3,17	3,61	3,36	4,89	3,63	4,27	4,83	3,23	3,83	4,75	3,48	3,59	3,86	3,1	3,96	4,72	3,57	3,84	3,78	4,51	3,48	3,37	4,2	3,67	54	45	3,58	3,91	1,09	0,002202639	1565	0,0008	NO	54	21	3,58	3,93	1,10	0,004061938	285	0,00014693	NO
ENSG00000075856	SART3	15,22	13,81	15,91	17,46	14,42	18,34	16,4	16,81	14,07	14,53	15,83	19,73	16,92	16,52	16,83	17,77	15,28	16,86	16,8	18,93	14,83	14,21	17,11	17,49	15,15	16,5	18,23	17,35	16,05	17,39	16,53	16,18	17,26	16,24	18,25	16,54	15,93	16,27	17,17	16,67	17,65	17,33	17,19	14,72	16,87	17,45	17,38	14,94	18,75	17,08	15,01	17,26	17,09	15,86	17,21	15,54	16,78	17,59	20,74	17,46	19,22	15,77	16,76	16,55	17,26	18,01	18,42	20,13	17,88	16,23	14,72	16,64	20,59	18,22	18,29	18,14	16,98	16,02	17,64	15,68	16,51	18,64	19,34	17,67	15,49	16,71	15,66	17,53	17,15	17,78	15,87	16,66	18,86	15,94	16,38	17,29	19,95	17,49	18,17	16,24	16,96	18,11	14,13	16,3	18,9	15,26	14,88	17,93	15,19	19,64	17,21	15,4	15,54	15,08	17,01	15,64	17,4	16,52	17,76	16,5	54	45	16,56	17,41	1,05	0,002204495	1566	0,0008	NO	54	21	16,56	16,55	1,00	0,976540167	19000	0,009795329	NO
ENSG00000100626	GALNTL1	8,09	7,82	8,79	9,64	6,78	9,73	12,25	11,49	8,84	8,19	9,19	15,19	10,24	12,78	9	9,97	10,8	9,92	13,38	13,54	7,32	6,62	10,56	10,34	7,96	10,14	10,29	9,87	11,21	12,15	9,36	8,76	14,53	13,07	11	10,86	10,95	10,05	10,72	10,36	11,64	11,43	19,78	8,04	12,51	9,66	10,58	9,9	19,09	12,63	11,11	11,96	9,3	12,76	14,11	17,45	7,35	16,92	9,06	12,56	16,01	15,63	11,71	13,98	8,14	7,13	11,97	12,91	12,46	8,42	8,76	18,07	18,29	18,76	12,14	15,02	13,35	16,38	11,9	10,49	8,92	11,09	14,96	11,12	7,99	13,54	11,68	14,41	12,91	8,34	9,89	15,04	14,58	9,71	9,72	12,1	9,97	16,41	15,03	12,39	11,5	12,06	8,36	15	17,66	10,86	10,06	9,53	12,95	12,19	12,68	9,73	10,44	8,21	10,22	13,11	11,05	13,99	12,97	12,99	54	45	10,78	12,59	1,17	0,002204818	1567	0,0008	NO	54	21	10,78	11,81	1,10	0,107557386	3645	0,001879157	NO
ENSG00000164975	SNAPC3	24,83	23,2	22,97	20,87	18,95	21,83	19,62	22,03	23,82	20,8	20,51	17,62	19,01	22,31	18,84	19,11	21,2	19,45	20,99	19,69	22,87	22,89	22,31	21,89	21,69	21,45	19,68	18,84	20,47	20,61	21,23	20,28	21,24	16,12	20,15	22,37	20,11	20,8	18,58	21,23	19,07	22,25	21,02	21,97	19,26	20,06	20,44	24,06	17,46	20,32	19,61	19,91	20,72	23,63	21,72	19,84	22,4	25,02	18,06	23,44	18,2	26,99	22,13	26,2	19,82	20,12	22,88	20,59	21,74	21,06	26	22,2	26,12	19,69	19,19	20,63	23,86	24,59	21,13	21,92	24,96	22,66	17,48	20,84	24,61	20,76	23,64	23,14	19,14	19,43	22,73	23,09	21,1	25,46	22,77	22,33	19,19	22,65	21,78	21,66	21,5	24,61	24,36	20,3	22,29	23,08	21,45	21,03	26,02	18,61	20,43	23,17	22,41	21,73	25,3	21,63	22,15	20,69	19,49	19,07	54	45	20,78	22,07	1,06	0,002207024	1568	0,0008	NO	54	21	20,78	21,95	1,06	0,013940468	725	0,000373769	NO
ENSG00000163879	DNALI1	3,66	7,53	3,41	3,72	3,6	4,75	3,7	2,83	3,23	2,8	3,03	4	3,82	3,45	4,57	3,33	2,98	4,77	4,16	4,39	3,73	3,4	2,92	4,37	3,1	2,94	3,26	4,64	2,98	3,89	2,8	3,3	3,37	4,71	2,34	2,69	4,22	2,26	3,32	4,24	5,26	3,59	3,36	3,15	3,08	3,4	2,6	3,43	3,06	2,97	2,45	2,41	2,59	2,75	3,85	5,06	4,85	3,6	4,36	4,36	2,91	3,73	2,57	5,23	3,56	3,63	3,63	4,69	3,84	3,88	2,75	3,9	3,77	5,01	4,19	4,59	4,01	4,59	5,42	4,49	3,08	3,86	3,88	4,17	3,64	2,22	4,38	4,28	3,31	3,8	5,26	4,35	4,16	4,02	3,64	5,65	3,72	4,53	3,7	3,32	4,31	4,64	3,72	3,85	4,04	4,11	4,74	2,44	4,51	3,68	4,54	2,76	2,78	2,84	5,45	3,61	3,21	3,01	3,37	2,32	54	45	3,52	4,05	1,15	0,002211919	1569	0,0008	NO	54	21	3,52	3,68	1,04	0,496368524	11341	0,00584678	NO
ENSG00000014914	MTMR11	2,31	2,66	2,29	2,37	1,76	2,72	2,53	2,54	2,24	1,52	1,75	2,18	2,54	2,61	2,45	1,85	2,54	1,67	3,24	2,4	2,29	1,71	2,01	2,57	1,69	1,89	2,15	2,09	2,28	2,24	2,59	2,25	2,26	2	2,23	1,71	2,28	3,08	1,57	2,25	1,93	2,75	2,94	2,31	1,79	2,77	2,31	2,22	3,03	2,48	1,72	1,88	2,45	2,71	2,91	2,87	2,44	3,01	2,48	2,48	1,94	3,1	2,47	2,73	1,93	2,22	2,28	1,6	2,62	1,98	2,04	1,83	5,14	2,59	3,01	2,75	3,08	3,42	3,82	2,26	2,15	2,62	2,55	1,85	2,22	3,35	2,8	3,2	1,77	2,79	2,85	3,2	2,01	2,69	1,75	3,71	1,64	2,6	2,8	1,99	2,22	2,47	1,82	2,27	3,15	2,14	1,87	1,74	2,53	2,41	3,61	2,18	2,14	2,02	2,5	2,27	2,34	1,94	2,63	2,31	54	45	2,27	2,61	1,15	0,002213651	1570	0,0008	NO	54	21	2,27	2,31	1,02	0,696360495	14703	0,007580038	NO
ENSG00000156709	AIFM1	9,26	9,79	9,97	9,58	13,12	8,6	9,44	9,31	10,73	9,54	9,43	9,41	10,47	8,58	9,97	9,74	9,44	9,69	10,57	9,41	10,76	9,85	8,15	8,63	8,84	8,52	9,68	9,88	9,32	9,41	9,8	8,32	8,94	8,69	10	9,83	11,45	9	10,63	8,6	9,21	7,08	8,87	10,97	9,11	11,21	8,99	8,29	9,18	10,51	9,58	8,87	8,94	9,56	8,71	8,37	7,95	9,02	6,62	10,26	8,21	7,56	10,19	10,04	9,74	9,62	8,75	8,12	7,92	9,67	9,16	8,11	9,94	8,08	9,43	9,71	8,77	8,71	9,41	8,62	8,94	8,82	9,12	9,14	8,59	8,39	9,1	8,28	10,36	9,39	8,05	7,55	10,4	8,53	10,72	9,32	10,62	6,67	8,85	8,1	9,57	9,03	9,52	7,5	9,45	8,48	8,93	8,11	9,57	10,39	9,49	8,78	8,62	9,29	8,78	9,13	8,95	9,44	9,38	8,9	54	45	9,53	8,92	0,94	0,002214708	1571	0,0008	NO	54	21	9,53	9,02	0,95	0,027370997	1231	0,000634634	NO
ENSG00000178980	SEPW1	339,71	379,86	465,85	254,62	251,61	324,57	286,75	297,38	379,19	477,6	344,42	253,64	414,85	248,29	439,74	412,51	447,51	436,48	307,64	296,41	486,41	416,14	345,42	225,13	359,69	311,83	247,96	357,11	281,42	344,51	297,58	283,26	249,37	320,51	289,67	307,1	447,97	303,12	369,09	255,65	252,66	285,82	341,77	445,91	303,6	490,84	314,36	315,28	245,6	281,58	299,5	291,36	297,17	373,67	295,89	239,33	195,88	317,87	224,29	505,72	279,85	264,72	246,85	329,77	376,74	265,92	249,04	256,29	299,4	342,07	281,09	280,78	301,19	263,74	262,41	289,76	250,98	236,28	206,83	352,28	294,29	281,86	250,87	227,47	335,63	279,6	291,35	240,86	399,91	344,18	240,24	221,2	251,51	301,92	531,22	375,79	301,06	247,71	247,18	309,56	284,81	343,95	435,25	286,31	247,06	294,12	400,26	336,04	309,19	356,59	281,37	338,29	315,88	317,46	241,66	239,03	284,17	312,25	282,54	316,24	54	45	335,12	290,64	0,87	0,002215812	1572	0,0008	NO	54	21	335,12	311,05	0,93	0,162740245	5036	0,002596278	NO
ENSG00000146007	ZMAT2	44,24	78,18	85,95	73,35	95,29	70,52	51,23	53,88	79,52	72,76	79,43	48,41	82,52	43,85	77,45	74,93	72,4	80,44	53,48	49,11	96,96	79,92	56,95	53,91	54,85	45,71	66,86	85,46	49,17	54,4	49,82	52,9	38,33	42,48	43,54	60,77	99,54	61,06	85,03	46,07	68,17	50,32	76,01	85,97	52,06	88,4	44,75	55,65	56,24	52,64	59,27	55,44	59,23	79,32	40,33	37,31	45,3	64,38	52,44	83,89	44,1	38,29	43,84	61,95	78,64	54,44	39,67	53,74	34,11	81,66	62,04	49,49	54,79	41,33	52,61	55,7	35,44	45,58	41,34	72,73	52,47	53,95	42,87	50,54	59,17	41,22	58,73	38,05	76,85	61,29	42,05	32,07	77,44	59,5	95,37	62,85	90,04	33,15	40,46	43,91	51,22	72,48	84,28	46,18	45,16	46,81	80,85	54,78	54,79	87,13	61,33	68,18	47,98	56,05	53,88	57,74	47,03	56,6	52,56	56,92	54	45	64,34	54,07	0,84	0,00222675	1573	0,0008	NO	54	21	64,34	58,37	0,91	0,138297339	4473	0,002306027	NO
ENSG00000175182	FAM131A	26,23	42,15	52,99	33,96	22,54	45,76	50,61	61,53	46,66	47,76	50,33	44,06	56,64	46,92	66,11	72,69	59,6	59,63	65,49	55,56	52,41	47,67	63,48	34,89	42,59	73,31	37,74	55,56	60,95	62,4	51,42	45,34	56,47	54,53	61,14	60	75,54	55,13	67,08	58,12	48,2	48,02	53,56	57,85	76,35	85,18	61,86	43,03	66,05	57,73	61,46	70,76	58,97	65,19	52,99	43,12	26,01	50,96	28,25	49,56	64,2	45,31	46,71	46,13	60,88	32,04	52,02	36,8	64,45	46,16	41,01	59,59	35,18	62,17	38,63	62,11	57,73	40,76	37,41	46,3	50,98	42,58	43,26	40,03	30,78	59,15	45,72	48,1	71,89	46,93	38,49	42,68	34,03	42,25	71,87	48,84	57,4	48,41	57,39	52,19	50,63	58,33	45,4	62	50,92	36,48	48,33	57,53	42,38	68,6	53,77	47,55	63,28	72,82	42,7	51,66	45,72	59,24	53,85	70,85	54	45	55,13	47,72	0,87	0,002237089	1574	0,0008	NO	54	21	55,13	54,01	0,98	0,7075173	14883	0,007672836	NO
ENSG00000181191	PJA1	23,98	30,01	35,59	32,03	34,28	35,53	29,96	35,52	28,85	33,05	33,39	34,41	38,62	28,85	36,11	33,91	34,32	33,82	33,51	30,15	36,23	29,41	33,02	23,86	29,5	29,54	29,45	37,23	32,19	34,8	30,53	25,96	26,97	25,76	28,14	32,01	42,98	33,4	36,12	29,18	34,74	30,83	31,16	30,63	29,99	41,75	32,02	26,75	39,25	32,19	30,86	32,33	32,53	36,37	30,67	27,6	22,67	29,02	19,82	29,5	30,08	26,42	30,49	38,25	34,15	27,09	30,17	31,55	29,87	34,31	29,4	26,8	24,57	35,28	28,77	33,5	29,3	26,63	25,23	37,6	26,73	31,16	25,1	26,61	27,31	28,28	33,66	26,31	37,02	27,96	24,13	24,3	32,67	30,33	36,31	33,19	36,07	27,9	32,81	30,33	32,03	35,46	28,44	30	28,13	29	37,34	31,27	28,61	38,53	29,89	30,17	29,73	34,67	29,22	25,81	30,74	34,48	30,45	32,53	54	45	32,29	29,70	0,92	0,002238999	1575	0,0008	NO	54	21	32,29	31,28	0,97	0,302398274	7826	0,004034645	NO
ENSG00000153071	DAB2	3,01	3,63	3,32	3	4,23	2,64	2,27	2,09	3,4	2,23	2,74	2,45	3,45	2,18	4,7	2,77	2,52	2,62	2,59	2,51	3,11	3,33	5,12	2,73	2,56	3,22	2,88	3,75	3,35	2,24	2,12	4,94	1,58	4,17	2,5	3,59	3,6	4,77	4,99	2,08	4,12	2,52	2,46	3,02	3,75	4,93	2,44	3,54	2,14	2,98	2,78	3,51	3,69	2,46	2,43	2,02	4,28	3,12	3,22	4,78	2,42	2,35	2,28	2,34	2,51	2,12	2,2	2,73	1,91	2,43	3,47	1,83	1,94	1,23	2,12	4,18	2,69	2,49	2,23	3,07	2,72	1,93	1,51	2,06	3,04	2,29	5,06	1,54	3,33	3,03	2,37	1,99	2,52	2,64	4,39	1,74	2,69	1,54	1,59	2,32	3,23	2,18	3,04	2,06	2,2	3,25	2,94	2,92	1,36	6,79	7,62	3,55	2,59	5,19	5,04	2,51	3,12	2,76	2,39	2,53	54	45	3,14	2,59	0,82	0,002240987	1576	0,0008	NO	54	21	3,14	3,31	1,06	0,532583547	11989	0,006180853	NO
ENSG00000170324	FRMPD2	6,49	9,98	6,72	6,87	11,18	11,23	8,53	7,09	8,33	7,68	8,99	8,56	9,47	10,65	7,59	15,86	10,92	9,68	9,18	8,14	10,62	7	9,38	6,62	10,42	12,66	6,1	8,4	12,27	7,11	8,85	11,04	7,87	10,7	8,94	11,21	7,03	13,76	8,47	13,75	10,06	10,92	11,8	13,29	20,13	8,72	11,75	6,56	15,09	10,78	8,71	15,01	9,83	13,32	8,89	11,69	9,41	7,9	1,77	7,12	6,63	6,86	9,97	8,03	11,59	5,43	7,9	5,99	9,58	13,81	5,34	10,45	4,35	5,25	6,85	7,48	7,96	6,99	6,02	8,41	9,47	5,23	6,2	12,14	2,51	13,75	8,71	10,58	13,26	10,16	5,57	8,27	5,46	6,08	11,71	13,36	11,92	5,59	8,32	8,96	6,46	8,09	9,37	11,29	10,2	5,91	6,47	7,12	9,13	14,17	10,4	7,33	10,13	12,11	7,72	4,58	11,77	7,98	10,05	18,22	54	45	10,02	8,22	0,82	0,002242627	1577	0,0008	NO	54	21	10,02	9,40	0,94	0,401963034	9663	0,004981698	NO
ENSG00000167286	CD3D	0,09	0,32	0,07	0,25	0,09	0	0,09	0,19	0	0,07	0,04	0,08	0	0	0	0,39	0,28	0,27	0,08	0,15	0,29	0	0,31	0	0	0	0,19	0,42	0	0	0	0,07	0	0,26	0	0	0,26	0	0,18	0	0,14	0,1	0,1	0,16	0,15	0,17	0,07	0	0	0,19	0	0	0,17	0	0	0	0,11	0	0	0	0	0	0	0	0	0	0	0	0	0,18	0	0	0	0	0,05	0	0	0,08	0,07	0	0	0	0,11	0,09	0,1	0,1	0,13	0,06	0,17	0,26	0,08	0	0,05	0,24	0	0	0	0,07	0	0	0,1	0,15	0,28	0	0	0	0,24	0,08	0	0,14	0,18	0	0,24	0,18	0,26	0,14	0,19	0,1	0,09	0	54	45	0,11	0,04	0,41	0,002246172	1578	0,0008	NO	54	21	0,11	0,11	1,07	0,795940659	16236	0,008370367	NO
ENSG00000158050	DUSP2	3,04	5,94	6,62	3,82	1,8	3,75	4,07	4,06	3	5,43	4,81	3,93	5,7	3,88	4,88	7,1	18,94	5,77	4,55	3,41	3,97	4,92	4,56	3,17	4,37	6,74	3,46	5,06	5,74	4,51	4,03	3,72	2,71	4,12	4,57	5,69	7,81	4,85	5,43	5,7	3,58	4,4	4,65	5,4	5,06	5,11	4,55	3,23	4,5	6,58	4,28	5,56	5,43	3,7	3,98	3,67	2,51	3,12	2,56	4,42	5,1	2,7	3,7	4,63	4,69	3,94	2,68	3,08	4,79	4,84	3,59	4,46	2,89	4,31	2,48	5,54	2,97	2,9	3,45	4,85	2,41	3,73	2,07	2,69	2,5	3,99	4,57	2,99	4,8	4,35	5,24	3,18	2,61	3,43	5,33	4,91	5,8	3,82	3,73	4,96	3,99	4,2	3,67	3,78	2,99	3,93	4,01	5,35	2,95	8,22	4,89	4,06	5,58	6,01	3,71	4,59	4,53	4,83	4,47	5,45	54	45	4,92	3,78	0,77	0,002246327	1579	0,0008	NO	54	21	4,92	4,58	0,93	0,515180201	11688	0,006025674	NO
ENSG00000166821	PEX11A	5,24	4,57	4,24	4,49	3,88	4,46	3,17	3,03	3,86	4,35	3,84	4,23	4,2	4,58	4,43	3,87	4,1	4,68	4,06	4,89	4,36	5,34	2,84	4,59	3,98	3,46	3,73	4,63	3,92	4,05	3,39	3,16	4,15	2,97	4,05	3,76	4,11	3,93	4,33	4,14	4,36	3,67	3,64	4,16	3,15	2,85	4,26	3,92	3,27	3,62	2,51	3,48	4,1	3,05	4,74	3,76	4,09	4,2	3,69	5,24	3,37	4,46	4,23	4,66	3,16	4,07	4,29	4,61	4,58	5,14	3,91	4,01	6,24	3,43	3,78	3,66	3,77	4,37	5,51	4,68	4,02	4,43	4,06	4,12	4,73	3,24	4,32	4,4	4,66	3,7	5,31	5,08	5,24	4,34	4,23	4,86	4,42	4,44	3,86	3,98	4,9	4,01	4,89	3,59	4,5	5,31	5,07	3,55	6,19	3,09	4,13	4,41	2,82	3,01	4,26	3,98	4,99	3,03	3,43	3,66	54	45	3,95	4,34	1,10	0,002246656	1580	0,0008	NO	54	21	3,95	4,13	1,05	0,294260504	7683	0,003960922	NO
ENSG00000109771	LRP2BP	4,77	6,15	4,41	5,86	4,81	5,12	4,47	4,97	3,98	3,92	4,37	4,37	3,95	5,76	3,72	4,58	3,58	4,28	4,87	5,24	4,83	4,56	4,67	5,49	5,34	4,14	5,28	3,67	4,66	5,35	5,12	3,52	6,14	5,07	5,7	5,19	4,12	4,51	4,24	5,16	5,16	5,79	5,29	5,07	3,83	4,3	5,27	4,84	4,35	5,32	3,72	4,46	5,03	3,66	5,05	6,28	4,65	4,91	4,43	5,02	4,35	6,96	5,9	4,73	4,41	4,46	5,36	4,62	6,06	4,97	5	4,46	4,45	5,21	4,56	4,98	4,93	5,87	7,43	3,75	5,03	4,31	6,49	4,43	5,5	4,81	6,65	6,76	4,15	5,39	6,68	7,47	6,48	5,96	4,21	4,91	3,9	5,62	4,97	5,08	5,85	4,95	5,17	4,4	5,35	5,15	4,92	4,44	5,98	3,65	5,08	5,05	4,62	4,78	6,16	4,66	5,57	4,67	4,32	4,07	54	45	4,74	5,26	1,11	0,002253955	1581	0,0008	NO	54	21	4,74	4,95	1,04	0,228370496	6407	0,003303088	NO
ENSG00000204856	C12orf24	13,01	21,19	25,47	21,17	20,03	20,29	16,69	19,96	23,12	25,72	24,23	13,05	16,83	15,31	18,77	20,81	23,34	20,67	19,06	15,78	25,98	20,77	20,31	19,25	17,09	19,27	20,33	23,08	18,49	22,64	16,22	17,88	14,51	13,53	16,85	20,1	24,37	19,7	24	15,3	21,57	19,41	19,17	21,67	18,76	22,12	19,19	17,57	15,03	19,25	20,03	18,2	21,14	23,8	13,71	13,36	15,86	20,88	21,81	22,24	13,46	14,52	16,88	18,81	19,72	16,35	16,07	15,08	14,14	18,58	20,32	15,32	13,45	14,05	17,13	17,71	15,34	17,28	15,92	20,67	21,37	18,7	15,09	17,05	15,57	16,76	19,17	15,7	19,96	19,82	16,35	14,77	22,02	21,38	23,84	19,59	21,95	19,65	19,81	20,44	19,19	17,92	22,87	17,69	17,62	16,51	25,96	19,97	17,03	21,85	16,28	19,5	19,67	20,14	21,46	17,09	18,08	23,05	17,61	19,17	54	45	19,65	17,72	0,90	0,00225998	1582	0,0008	NO	54	21	19,65	19,48	0,99	0,828954227	16771	0,008646182	NO
ENSG00000058091	CDK14	32,44	50,08	67,62	59,21	61,51	53,03	51,59	61,14	61,35	56,52	59,3	36,83	53,25	56,71	54,12	63,32	66,98	52,36	67,99	49,14	53,81	53,83	68,42	49,34	59,02	62	54,18	55,28	63,07	61,79	54,19	48,57	54,35	39,75	53,57	66,46	58,98	62,38	59,67	56,6	57,27	65,11	47,91	58,12	52,98	52,63	57,15	62,52	38,06	65,81	69,02	62,26	66,37	59,57	46,96	46,08	45,56	62,7	30,61	65,02	47,42	48,19	51,97	65,88	53,19	45,85	59,92	47,28	47,53	48,92	57,69	63,81	49,05	48,66	43,61	53,9	55,41	57,15	42,14	56,1	59,55	53,58	37,03	56,94	45,6	52,42	53,13	50,29	51,03	41,85	42,06	46,41	53,46	59,95	58,2	53,03	55,14	58,97	62,45	55,96	52,48	54,77	54,5	58,76	57,28	52,98	49,18	55,55	63,58	63,69	53,77	55,79	61,93	56,61	55,87	58,76	57,36	67,51	61,02	63,16	54	45	56,75	51,82	0,91	0,002272014	1583	0,0008	NO	54	21	56,75	57,64	1,02	0,631742686	13674	0,007049544	NO
ENSG00000079785	DDX1	47,79	63,07	79,84	70,94	74,27	58,35	53,85	58,96	74,41	72,72	69,34	51,27	56,84	59,57	60,7	63,67	74,23	65,9	68,99	52,59	68,18	65,15	70,86	61,75	62,43	49,72	62,6	61,94	63,87	56,85	57,16	58,99	46,38	42,26	51,26	64,21	62,38	64,13	62,54	54,83	65,51	60,19	55,96	66,1	58,44	77,11	50,01	67,06	53,46	62,27	70,39	60,64	65,26	66,16	49,48	41,29	55,02	56,93	73,03	67,33	53,23	47,93	55,24	65,18	60,54	58,66	49,49	56,64	43,48	63,58	71,98	53,49	52,93	48,74	56,04	55,64	51,27	55,37	51,69	64,04	62,72	64,53	56,84	66,79	61,79	55,9	59,26	45,33	59,82	54,13	46,74	41,22	63,75	66,14	64,5	54,39	65,75	47,8	64,29	57,26	55,08	58,5	71,9	55,15	52,28	59,18	68,14	55,15	63,67	64,45	61,57	64,88	58,72	62,53	66,11	61,74	63,41	68,88	57,92	56,33	54	45	61,91	56,89	0,92	0,002274207	1584	0,0008	NO	54	21	61,91	61,09	0,99	0,664191667	14173	0,0073068	NO
ENSG00000106648	GALNTL5	0,88	1,28	2,44	2,22	0,59	1,55	1,34	1,43	1,64	1,96	1,64	0,27	1,87	2	1,88	2,03	1,86	1,42	2,15	0,89	1,57	1,29	1,81	0,78	1,62	1,13	1,45	1,8	1,43	1,93	2,18	1,25	0,62	0,61	1,35	0,97	2,41	1,74	2,54	1,96	2,14	1,61	1,95	2,72	0,92	3,99	1,01	2,01	0,9	2,35	2,04	1,82	1,42	1,98	0,62	0,68	0,79	1,84	0,71	1,75	1,24	0,98	1,28	1,78	1,34	1,08	1,31	0,96	0,63	1,73	1,96	0,84	1,38	1,74	1,6	1,15	1,4	1,86	1,82	1,37	1,87	0,93	1,18	0,71	1,26	1,3	1,7	0,63	2,1	1,82	1,05	0,46	1,13	1,3	1,89	0,73	1,69	0,8	1,5	1,83	1,43	2,38	1,68	0,92	1,49	1,61	2,13	1,4	1,09	1,78	0,22	1,24	1,83	2,21	1,22	0,95	1,38	1,91	1,02	1,08	54	45	1,64	1,29	0,78	0,002278518	1585	0,0008	NO	54	21	1,64	1,47	0,89	0,265971236	7138	0,003679951	NO
ENSG00000221829	FANCG	3,1	2,73	2,75	2,19	2,31	2,68	2,86	2,46	1,96	2,54	2,29	2,84	3,15	2,93	3,21	2,74	2,38	2,63	2,81	2,63	2,76	2,12	2,46	2,56	2,7	2,6	2,34	2,51	2,21	2,88	2,88	3,08	2,82	2,84	3,31	2,95	2,37	2,71	2,62	3,13	2,98	2,67	2,03	2,43	2,76	3,37	2,87	2,21	3,16	2,93	2,58	2,43	2,31	2,6	3,07	3,3	2,92	2,47	4,63	2,35	2,61	2,91	3,22	2,91	2,46	3,15	3,58	2,93	3,82	2,82	2,65	2,86	3,43	3,22	2,91	3,34	4,13	2,73	4,32	2,18	2,69	2,82	4,19	2,43	2,51	2,05	2,25	2,8	2,42	2,54	3,57	2,65	2,64	2,82	2,36	2,51	2,87	3,02	3,32	2,93	3,56	2,79	2,27	2,86	3,2	2,82	2,57	2,81	2,67	2,33	3,73	2,13	2,5	2,13	2,99	2,46	2,34	2,32	2,98	2,23	54	45	2,67	2,96	1,11	0,002282599	1586	0,0008	NO	54	21	2,67	2,70	1,01	0,808400996	16436	0,008473475	NO
ENSG00000204291	COL15A1	0,44	0,7	0,64	0,5	0,46	0,67	0,59	0,65	0,64	0,46	0,63	0,54	1,09	0,45	1,2	0,61	0,42	0,58	0,52	0,61	0,64	0,61	0,89	0,43	0,52	1,12	0,41	1,06	0,47	0,57	0,64	0,92	0,44	1,09	0,67	0,77	0,97	0,71	1,06	0,65	0,61	0,44	0,64	0,38	0,81	1,24	0,61	0,42	0,84	0,53	0,51	0,86	0,91	0,69	0,5	0,41	0,41	0,55	0,51	0,72	0,34	0,28	0,21	0,4	0,6	0,28	0,5	0,57	0,57	0,45	0,81	0,33	0,39	0,29	0,64	0,54	0,88	0,34	0,65	0,91	0,72	0,44	0,32	0,58	0,55	0,43	1,04	0,49	0,88	0,6	0,34	0,54	0,57	0,46	1,01	0,07	0,79	0,42	0,84	0,39	0,92	0,53	0,35	0,47	0,49	0,41	0,43	0,65	0,25	1,28	1,58	0,75	0,54	1,15	0,77	0,42	0,44	0,59	0,69	0,68	54	45	0,68	0,54	0,79	0,002285138	1587	0,0008	NO	54	21	0,68	0,66	0,97	0,76143106	15733	0,008111048	NO
ENSG00000146281	PM20D2	7,17	6,33	5,47	4,87	4,6	5,62	4,2	5,78	5,93	5,77	5,44	4,33	4,42	6,39	5,32	4,7	5,15	4,31	4,47	5,62	5,16	6,9	5,38	5,22	5,41	5,25	4,75	4,87	4,82	6,17	5,51	4,57	5,28	5,43	4,96	5,37	4,06	5,92	4,13	5,27	4,38	5,15	5,35	6,08	4,17	5,54	5,44	5,94	4,78	5,31	3,64	5,21	5,74	5,48	6,54	4,86	5,55	7,12	7,25	5,11	4,24	6,38	6,9	7,4	5,34	5,17	6,51	5,81	6,38	5,87	7,48	4,72	6,97	4,9	4,49	5,1	5,39	6,64	6,8	6,68	5,67	6,08	5,09	4,64	6,8	4,81	6,11	6,26	3,67	4,64	7,55	7,99	5,15	6,06	4,62	5,26	3,47	6,14	5,29	6,57	5,72	5,26	5,53	5,24	6,05	7,94	5,43	5,25	6,44	4,34	6,45	6,94	4,68	4,56	6,73	5,54	5,26	5,03	4,92	4,44	54	45	5,23	5,80	1,11	0,002286989	1588	0,0008	NO	54	21	5,23	5,63	1,08	0,047919082	1932	0,00099603	NO
ENSG00000198814	GK	6,79	8,58	6,62	5,76	6,35	6,58	6,63	7,02	7,5	8,08	6,85	4,95	6,04	7,58	6,29	6,87	7,95	5,42	5,93	6,57	6,66	7,45	8,2	7,37	7,75	7,71	6,64	5,78	7,04	7,69	6,99	7,07	5,82	6,74	7,35	7,05	5,21	6,63	4,95	7,82	5,53	8,06	7,88	6,55	5,95	5,87	6,83	7,54	5,3	7,99	7,7	6,15	7,68	6,66	6,92	6,9	9,41	9,63	11,27	7,8	7,48	8,48	7,35	7,8	6,55	7,21	9	7,25	7,27	5,86	8,92	7,77	7,4	6,61	6,5	5,99	7,58	7,38	7,78	6,55	8,1	7,31	7,31	6,86	7,38	6,9	6,75	7,64	5,48	5,95	9,67	8,86	6,76	8,06	7,01	7,01	5,44	7,4	7,09	6,92	7,91	6,9	10,31	8,15	7,57	9,38	7,4	7,25	9,39	5,02	7,8	8,11	6,9	7,06	7,91	7,4	7,08	6,57	7,17	5,53	54	45	6,81	7,46	1,09	0,002288601	1589	0,0008	NO	54	21	6,81	7,51	1,10	0,007762796	462	0,000238181	NO
ENSG00000140009	ESR2	0,34	0,35	0,31	0,32	0,22	0,45	0,52	0,31	0,4	0,24	0,47	0,6	0,47	0,32	0,1	0,86	0,26	0,39	0,33	0,6	0,35	0,54	0,51	0,53	0,17	0,25	0,41	0,31	0,3	0,2	0,37	0,37	0,29	0,28	0,4	0,2	0,37	0,38	0,5	0,5	0,6	0,65	0,28	0,49	0,45	0,57	0,49	0,38	0,43	0,76	0,28	0,35	0,35	0,45	0,63	0,41	0,3	0,4	0,4	0,31	0,74	0,62	0,6	0,66	0,39	0,42	0,47	0,48	0,7	0,52	0,41	0,44	0,45	0,86	0,6	0,67	0,7	0,17	0,5	0,31	0,69	0,41	0,59	0,57	0,51	0,56	0,61	0,33	0,13	0,32	0,57	0,59	0,52	0,66	0,59	0,47	0,27	0,25	0,51	0,44	0,43	0,68	0,49	0,59	0,52	0,25	0,37	0,24	0,67	0,45	0,43	0,37	0,46	0,57	0,5	0,66	0,19	0,59	0,47	0,37	54	45	0,40	0,50	1,24	0,002289173	1590	0,0008	NO	54	21	0,40	0,46	1,16	0,088869574	3148	0,001622931	NO
ENSG00000115825	PRKD3	7,61	8,05	5,47	6,08	5,58	6,53	5,34	6,13	6,86	5,55	6,16	5,25	5,59	6,85	5,67	4,75	5,42	6,02	6,49	7,57	5,84	7,77	5,7	7,42	7,31	5,7	6,52	5,41	5,52	7,05	6,72	6,84	5,19	6,12	6	6,68	4,55	6,69	5,01	5,76	5,62	7,09	7,08	6,16	5,01	4,27	6,49	7,41	4,72	6,38	4,52	5,46	7,16	4,04	7,19	5,9	9,12	7,58	9,01	8,03	7,51	6,94	7,02	5,95	5,42	7,43	7,16	5,97	6,47	6,45	8,51	5,56	9,11	4,96	6,14	5,43	5,89	8,63	9,36	6,9	6,22	6,9	6,15	6,61	7,94	5,95	6,67	6,44	6,33	6,29	7,19	7,87	6,55	6,77	5,33	5,02	4,84	6,7	4,54	5,86	8,23	6,73	8,26	6,12	6,15	7,04	5,35	7,19	6,02	4,09	7,48	7,26	5,57	5,41	6,9	6,08	5,71	4,73	6,18	4,95	54	45	6,08	6,75	1,11	0,002291639	1591	0,0008	NO	54	21	6,08	6,25	1,03	0,493785269	11300	0,005825643	NO
ENSG00000183032	SLC25A21	0,47	0,45	0,35	0,4	0,16	0,64	0,39	0,45	0,29	0,33	0,32	0,3	0,42	0,6	0,28	0,23	0,25	0,32	0,31	0,42	0,4	0,48	0,37	0,3	0,57	0,39	0,22	0,29	0,3	0,45	0,24	0,45	0,35	0,55	0,17	0,23	0,37	0,42	0,23	0,52	0,33	0,27	0,32	0,27	0,33	0,49	0,46	0,28	0,14	0,25	0,21	0,25	0,26	0,28	0,88	0,24	0,63	0,36	0,55	0,38	0,67	0,4	0,44	0,43	0,5	0,39	0,48	0,61	0,42	0,41	0,38	0,27	0,59	0,51	0,41	0,08	0,26	0,45	0,44	0,34	0,29	0,35	0,7	0,45	0,44	0,36	0,34	0,47	0,52	0,52	0,37	0,44	0,27	0,53	0,29	0,29	0,46	0,33	0,32	0,42	0,23	0,37	0,45	0,55	0,46	0,93	0,22	0,35	0,39	0,37	0,43	0,49	0,54	0,27	0,4	0,32	0,4	0,3	0,45	0,32	54	45	0,35	0,43	1,23	0,002297554	1592	0,0008	NO	54	21	0,35	0,41	1,18	0,049070624	1965	0,001013043	NO
ENSG00000236104	ZBTB22	7,8	8,44	8,43	7,36	8,27	8,28	8,36	11,12	8,58	8,15	8,85	10,87	10,53	8,82	10,72	8,9	8,57	11,53	9,94	9,45	8,83	8,85	8,76	7,65	7,74	10,74	8,14	11,21	10,66	10,55	9,23	8,8	9,71	12,44	10,91	9,56	12,38	9,73	10,57	11,5	9,89	9,69	8,96	9,22	9,84	10,35	9,64	6,57	12,17	10,98	9,17	9,35	10,05	9,91	10,07	8,49	6,21	9,46	8,83	8,9	9,97	7,41	8,41	8,95	8,93	8,05	9,73	8,23	10,39	8,52	7,97	7,47	10,82	11,25	8,91	8,87	9,82	8,98	8,32	7,58	7,39	8,97	9,04	7,51	7,06	8,5	8	9,39	11,96	8,67	7,23	7,83	9,05	9,32	8,85	7,39	10,14	8,09	10,17	8,93	10,61	9,33	9,19	10,97	8,87	7,12	9,7	9,59	8,45	11,53	8,45	8,18	8,46	9,29	7,66	7,54	8,64	8,55	11,4	10,73	54	45	9,57	8,78	0,92	0,002297648	1593	0,0008	NO	54	21	9,57	9,20	0,96	0,271238512	7236	0,003730474	NO
ENSG00000171044	XKR6	2,13	1,88	1,81	3,48	3,23	2,56	3,77	3,34	1,91	2,25	2,49	2,99	2,37	3,37	2,17	3,02	3,03	2,58	3,31	3,27	1,44	2,09	3,72	3,73	2,68	3,12	3,78	2,01	3,45	2,67	2,53	3,01	4	4,18	3,54	2,18	2,19	2,41	2,29	4,26	3,54	3,89	3,24	2,18	3,67	2,41	2,7	3,48	3,91	3,53	3,27	2,91	2,9	3	3,32	4,78	3,5	2,86	2,89	2,49	3,68	3,11	3,04	3,21	2,08	2,63	3,64	3,6	4,02	2,34	2,77	4,01	3,85	4,34	4,4	3,92	3,93	3,29	3,87	2,34	3,58	2,21	4,29	3,44	2,1	3	3,14	3,91	3,02	2,09	3,84	4,93	4,27	3,57	2,46	4,74	2,63	4,07	3,81	3,96	3,18	2,59	2,97	3,64	3,57	3,15	2,42	2,71	3,2	2,61	3,06	3,08	3,23	2,95	3,34	3,98	3,67	3,33	3,46	3,59	54	45	2,94	3,40	1,16	0,002298485	1594	0,0008	NO	54	21	2,94	3,22	1,10	0,086086687	3079	0,001587359	NO
ENSG00000005421	PON1	0,76	0,42	0,46	0,66	0,62	0,65	0,71	0,62	0,55	0,82	0,44	0,67	0,9	0,72	0,56	0,38	0,43	0,35	0,66	0,68	0,56	0,73	0,51	0,76	0,44	0,54	0,7	0,5	0,57	0,75	0,7	0,51	0,52	0,8	0,37	0,5	0,58	0,43	0,17	0,78	0,69	0,69	0,19	0,43	0,38	0,54	0,44	0,57	0,38	0,43	0,34	0,28	0,59	0,47	0,61	1,12	0,9	0,44	0,68	0,7	0,64	0,4	0,8	0,69	0,64	0,93	0,56	0,77	0,91	0,93	0,54	0,45	0,59	0,42	0,57	0,42	0,79	0,56	0,66	0,64	0,84	0,5	0,85	1,19	0,89	0,51	0,76	0,41	0,57	0,7	0,95	0,63	0,56	0,61	0,45	0,6	0,34	0,6	0,61	0,54	0,59	0,55	0,61	0,63	0,56	0,55	0,68	0,64	0,97	0,32	0,79	0,68	0,41	0,3	0,53	0,42	0,4	0,36	0,9	0,49	54	45	0,55	0,67	1,20	0,002298723	1595	0,0008	NO	54	21	0,55	0,57	1,03	0,744124884	15461	0,00797082	NO
ENSG00000102900	NUP93	14,11	14,24	17,47	18,28	18,7	17,01	18,67	17,66	15,47	16,59	17,21	15,01	19,73	17,7	19,55	21,88	19,95	20,18	20,61	18,04	16,19	14,57	19,26	16,34	18,58	21,14	19,81	19,62	20,67	17,93	17,1	17,53	18,88	15,74	19,41	19,63	18,47	20,56	19	18,54	20,99	18,62	18,82	17,17	18,03	16,6	18,97	15,24	16,25	19,91	19,74	20,06	20,57	21,4	15,91	17,23	16,14	15,98	14,86	18,08	19,94	15,59	16,07	16,8	19,25	18,04	18,53	16,79	21,74	15,61	13,7	18,36	16,96	16,69	15,85	21,8	17,88	17,66	18,53	15,76	15,62	16,83	17,34	16,1	15,44	18,21	15,52	15,61	17,64	16,11	15,89	16,02	18,59	19,4	16,82	18,24	18,18	18,18	17,61	19,95	17,76	18,16	14,14	19,56	19,24	15,19	18,92	17,14	18,07	21,26	17,68	15,21	18,78	17,49	17,77	17,23	20,62	20,15	18,65	18,47	54	45	18,32	17,18	0,94	0,002302305	1596	0,0008	NO	54	21	18,32	18,16	0,99	0,744752	15475	0,007978038	NO
ENSG00000075213	SEMA3A	5,37	5,97	6,14	6,49	7,84	6,45	6,86	4,62	5,22	7,01	5,83	4,96	4,5	5,21	3,52	4,43	6,16	5,8	4,47	6,41	5,88	5,63	4,36	7,57	5,96	4,54	5,85	5	6,06	4,84	6,03	5,47	6,16	3,97	4,46	5,78	4,47	5,57	5,6	5,04	4,9	5,39	5,21	5	4,64	4,1	4,7	6,73	5,13	4,43	4,64	4,47	4,9	6,91	4,94	6,09	6,33	8,5	7,83	8,23	4,96	7,01	5,7	6,3	4,41	4,64	6,78	6,24	5,18	4,51	7,58	6,89	8,67	6,59	5,45	4,43	5,37	6,58	5,26	5,32	7,4	6,4	6,27	4,96	6,96	4,76	5,34	7,69	5,4	4,58	8,14	5,24	8,95	4,53	5,13	6	5,56	7,82	4,62	4,65	4,99	5,75	6,66	7,02	8,41	7,47	6,51	5,1	8,37	4,3	8,44	6,35	4,18	3,44	6,96	8,22	5,88	8,22	4,65	4	54	45	5,42	6,12	1,13	0,002307651	1597	0,0008	NO	54	21	5,42	6,17	1,14	0,01490098	775	0,000399546	NO
ENSG00000143786	CNIH3	5,27	8,67	12,12	10,94	10,44	9,93	10,14	10,77	9,37	10,26	9,74	10,38	9,61	8,54	11,03	13,1	11,65	11,33	11,65	9,04	10,56	8,75	10,1	8,44	9,08	11,4	9,76	10,39	10,85	11,54	10,28	9,89	11,35	7,26	11,76	11,61	13,05	9,84	11,67	10,96	10,18	11,17	7,98	11,06	13	10,09	10,48	8,91	11,67	11,33	12,76	10,04	10,87	11,9	9,82	8,74	7,82	11,43	6,4	8,46	9,25	8,17	10,09	11,09	9,72	8,7	10,54	9,02	8,32	8,76	7,86	12,23	11,11	12,64	8,14	9,09	11,17	8,2	7,56	8,7	9,65	10,65	8,36	8,63	7,34	9,22	8,24	9,86	11,38	8,86	7,88	9,11	8,79	8,78	13,45	9,94	12,37	11,33	10,34	11,17	8,99	10,62	8,63	12,72	10,22	8,08	9,05	10,78	10,98	14,24	11,21	7,74	10,17	10,28	8,45	10	10,17	11,64	10	12,59	54	45	10,44	9,49	0,91	0,002308346	1598	0,0008	NO	54	21	10,44	10,37	0,99	0,845740809	17023	0,008776099	NO
ENSG00000106615	RHEB	38,32	59,75	75,64	51,58	46,29	49,03	41,02	47,52	59,52	63,66	55,97	31,5	49	47,24	55,75	56,26	71,94	53,67	58,8	42,03	64,44	66,76	51,59	39,52	54,24	46,54	44,32	58,18	53,83	55,96	48,43	43,57	39,82	39,26	46,71	58,78	60,29	55,85	52,29	47,41	52,13	50,78	53,51	61,33	40,74	58,5	48,79	52,78	41,17	55,8	49,8	52,63	54,72	56,74	47,75	35,59	44,05	62,72	42,9	56,45	48,1	48,37	49,62	56,92	48,85	42,32	46,59	44,48	41,16	52,16	52,72	48,2	46,42	36,08	39,66	47,81	47,33	49,28	37,48	58,74	47,77	50,45	36,86	44,69	49,17	46,57	47,91	43,64	50,25	50,01	39,58	41,92	40,27	50,24	57,58	49,26	58,99	43,54	46,3	52,46	49,59	51,57	68,11	48,73	46,07	49,89	65,88	47,74	64,07	52,19	52,23	56,63	49,23	53,7	44,26	49,99	47,93	49,3	47,71	49,08	54	45	52,07	47,26	0,91	0,002309522	1599	0,0008	NO	54	21	52,07	52,21	1,00	0,946639635	18539	0,009557664	NO
ENSG00000107036	KIAA1432	8,67	8,91	8,4	8,86	10,04	7,88	8,19	8,92	7,12	8,7	8,23	9,06	8,01	9,66	7,63	9,11	8,23	8,77	9,49	9,44	7,97	8,63	9,75	10,28	10,92	9,89	8,73	7,4	9,28	9,61	10,23	10,07	7,74	8,77	10,03	10,09	7,17	9,05	7,9	9,02	7,77	9,55	8,73	7,52	8,74	7,39	9,98	9,31	8,19	9,04	8,28	8,31	10,19	7,38	10,02	9,5	11,55	9	11,82	9,68	9,75	9,97	10,69	8,11	8,58	10,09	9,73	8,91	9,64	8,23	9,51	7,99	11,58	8,69	10,04	7,86	9,39	10,23	10,48	8,86	9,66	8,28	10,48	11	10,32	9,71	9,18	8,11	7,88	9,34	9,41	9,83	9,11	9,56	9,06	7,83	7,76	9,3	8,79	8,68	10,73	8,85	8,54	9,58	8,86	8,42	7,86	9,08	9,11	7,45	10,35	8,96	9,35	8,95	9,5	10,14	8,67	8,1	9,49	8,47	54	45	8,82	9,43	1,07	0,002314058	1600	0,0008	NO	54	21	8,82	9,01	1,02	0,418088203	9917	0,005112646	NO
ENSG00000151247	EIF4E	55,16	75,91	94,4	85,29	95,52	72,94	56,76	66,27	83,93	88,88	78,91	54,94	75,59	60,73	77,91	82,78	77,61	73,51	69,42	61,13	89,44	78,46	74,5	71,4	65,16	56,03	77,02	79,28	65,03	74,03	69,13	53,56	55,15	50,45	64,83	71,3	94,35	71,99	82,24	51,61	79,6	70,19	69,23	80,65	53,71	87,21	67,88	65,95	66,51	67,88	65,34	70,56	69,62	75,41	63,92	45,47	56,14	69,89	68,64	78,05	64,44	53,38	64,41	69,26	80,37	68,13	62,4	71,91	52,95	80,42	61,19	54,56	66,07	56,58	68,47	68,23	57,68	62,01	48,08	73,91	62,69	69,42	59,25	72,46	62,53	55,9	73,24	47,3	79,55	78,02	47,12	44,66	75,99	73,7	82,96	68,26	84,03	53,79	56,3	69,97	65,17	75,24	84,23	67,51	65,41	62,12	85,77	64,35	65,57	80,52	72,63	71,68	62,43	74,66	63,72	64,34	63,56	71,92	65,51	69,55	54	45	71,71	64,75	0,90	0,002314412	1601	0,0008	NO	54	21	71,71	69,80	0,97	0,476002969	11005	0,005673558	NO
ENSG00000122432	SPATA1	1,21	1,44	0,41	1,1	0,81	0,64	0,81	0,6	0,96	0,99	0,77	0,7	0,7	0,94	0,34	0,43	0,54	0,71	1,16	0,66	1,11	1,29	0,5	1,04	0,93	0,82	0,87	0,25	0,62	1,15	0,73	0,83	0,88	0,59	0,7	0,98	0,44	0,73	0,31	1,2	0,56	0,59	0,74	1,09	0,52	0,37	0,94	0,88	0,76	0,55	0,9	0,8	1	0,71	1,08	0,61	1,84	0,63	1,57	0,8	1,5	1,24	1,29	0,86	0,37	0,97	0,66	0,83	1,13	0,41	1,72	0,86	1,27	0,57	0,47	0,78	0,86	1,41	1,48	1,12	0,82	1,1	0,86	1,15	1,5	0,79	1,41	1,25	0,85	0,61	0,88	1,24	1,18	1,13	1,16	0,43	0,41	0,66	0,56	0,91	1,41	0,93	1,72	0,83	0,76	0,84	1,03	0,76	0,9	0,64	0,56	0,85	0,7	0,93	1,16	1	1,11	0,77	0,48	0,56	54	45	0,78	0,98	1,26	0,002327434	1602	0,0008	NO	54	21	0,78	0,90	1,15	0,106547697	3620	0,001866268	NO
ENSG00000174697	LEP	0,12	0,05	0,14	0,15	0,09	0,14	0,13	0,17	0,22	0,13	0,15	0,23	0,16	0,15	0,15	0,14	0,21	0,09	0,1	0,18	0,14	0,24	0,28	0,31	0,19	0,24	0,22	0,12	0,14	0,37	0,28	0,25	0,29	0,17	0,25	0,15	0,21	0,19	0,07	0,33	0,23	0,33	0,27	0,26	0,16	0,33	0,29	0,44	0,21	0,3	0,13	0,11	0,11	0,28	0,27	0,4	0,13	0,28	0,16	0,17	0,3	0,38	0,19	0,17	0,16	0,24	0,31	0,13	0,41	0,09	0,25	0,23	0,27	0,42	0,29	0,32	0,31	0,3	0,26	0,07	0,29	0,13	0,45	0,15	0,23	0,27	0,36	0,3	0,16	0,36	0,29	0,25	0,33	0,22	0,24	0,31	0,09	0,31	0,23	0,19	0,17	0,15	0,33	0,19	0,23	0,16	0,32	0,21	0,33	0,16	0,2	0,1	0,28	0,21	0,29	0,22	0,21	0,22	0,35	0,19	54	45	0,20	0,26	1,28	0,002332668	1603	0,0008	NO	54	21	0,20	0,22	1,12	0,234227699	6523	0,003362891	NO
ENSG00000116525	TRIM62	6,02	3,72	2,38	3,17	3,68	5,14	5,58	4,8	3,25	3,44	3,12	7,89	3,55	5,07	5,09	2,88	2,8	3,24	2,82	6,11	3,29	3,48	3,15	4,52	4,59	4,41	3,39	2,93	4	4,12	4,9	6,13	5,05	5,59	5,12	3,38	3,08	3,69	3,3	4,89	3,28	3,34	2,81	2,54	3,49	2,31	5,67	3,3	2,84	3,2	3,26	3,55	2,9	2,49	5,72	6,42	4,91	2,31	3,27	3,66	4,28	4,71	4,66	4,2	5,4	5,56	4,79	4,36	5,84	5,24	3,03	4,26	5,26	5,52	6,52	4,16	5,74	4,85	5,28	2,56	3,11	5,64	7,14	4,01	5,51	4,24	4,16	4,85	5,08	6,3	5,03	4,39	4,19	2,69	4,07	4,08	3,21	4,86	3,71	4,11	5,7	4,04	2,86	3,88	4,26	3,53	2,67	4,83	3,33	3,89	3,53	3,53	3,51	2,83	2,96	3,28	2,9	2,25	4,9	3,75	54	45	3,92	4,64	1,18	0,002342629	1604	0,0008	NO	54	21	3,92	3,64	0,93	0,329472018	8342	0,004300665	NO
ENSG00000140545	MFGE8	7,85	11,97	11,67	11,98	9,18	9,17	13,11	11,68	10,18	14,16	13,31	15,9	16,4	12,33	20,14	12,9	14,01	14,97	25,03	15,51	15,32	13,4	17,51	11,93	9,93	16,92	14,04	16,31	16,83	14,28	12,01	13,13	15,15	22,77	16,6	12,37	18,08	13,81	18,7	18,73	19,24	13,5	14,78	16,88	19,31	12,57	16,34	8,87	26,43	15,86	18,67	15,33	17,05	10,15	15,1	12,17	12,28	10,49	5,19	10,96	14,24	11,21	13,47	12,83	13,37	11,24	11,4	10,07	15,2	13,77	10,28	12,08	19,34	13,37	13,55	14,76	11,6	14,38	10,85	11,99	10,1	12,85	11,82	11,37	6,86	17,36	13,7	13,9	15,52	15,13	11,44	10,21	12,79	13,72	13,88	14,65	14,85	16,28	15,43	17,1	13,01	14,64	10,65	11,58	13,95	9,16	13,99	15,01	9,41	12,99	15,12	9,62	15,38	16,61	12,17	9,44	13,28	11,36	14,19	14,41	54	45	14,89	12,82	0,86	0,002345653	1605	0,0008	NO	54	21	14,89	13,00	0,87	0,037878812	1578	0,000813528	NO
ENSG00000198734	F5	0,69	1,61	0,99	1,18	1,76	1,11	1,34	1,27	1,13	1,18	0,89	1,13	1,25	1,38	0,85	1,27	1,35	1,3	1,26	1,23	1,2	0,99	1,64	1,22	1,14	1,17	1,29	1,15	1,12	1,23	1,09	1,08	0,67	1,19	1,07	0,84	0,87	1,07	0,94	0,93	1,17	1,01	1,1	1,11	1,52	0,74	0,94	1,2	1,69	1,16	1,43	1,1	1,33	1,22	1,28	1,04	1,94	1,78	3,04	2,21	1,99	0,97	1,02	0,89	0,82	1,33	1,68	1,56	1,01	1,16	1,47	1,58	0,94	1,57	1,56	1,15	2,16	1,62	1,25	0,79	1,53	1,19	2,43	1,37	1,31	0,89	1,22	1,31	0,94	1,36	1,44	1,51	1,49	1,56	0,91	0,76	1,09	0,96	1,36	1,06	1,39	0,84	1,73	1,77	1,39	1,46	1,33	0,91	1,4	0,91	2,34	1,25	1,08	1,34	1,36	1,61	0,95	0,89	1,51	1,14	54	45	1,16	1,39	1,19	0,002347135	1606	0,0008	NO	54	21	1,16	1,32	1,13	0,030596125	1333	0,00068722	NO
ENSG00000104447	TRPS1	14,73	13,04	9,83	10,21	11,25	11,07	9,53	7,36	10,95	9,72	9,42	10,01	10,22	12,33	9,96	9,05	8,55	9,6	9,71	11,87	9,41	11,66	8,49	12,14	10,37	8,1	10,23	10,77	10,3	10,17	10,21	9,16	9,32	12,08	10,6	10,7	10,08	9,02	10,39	9,81	11,69	11,04	8,2	10,44	9,49	5,16	10,91	9,09	9,53	9,08	6,64	9,55	9,74	6,08	11,01	10,84	14,47	8,69	8,75	10,33	11,49	10,81	12,32	9,78	8,84	13,08	11,97	12,09	10,33	12,06	11,06	9,69	11,99	7,98	10,38	10,05	12,16	12,35	10,36	12,61	10,82	11,95	10,36	12,17	13,2	9,27	11,29	12,23	9,68	10,22	13,45	11,82	10,46	11,34	9,11	11,33	9,86	11,18	7,39	11,14	10,8	11,12	11,56	10,34	10,77	11,97	9,77	8,99	10,96	6,24	11,91	11,4	7,72	7,55	11,18	11,38	10,71	5,92	8,68	8,29	54	45	9,96	10,95	1,10	0,002348793	1607	0,0008	NO	54	21	9,96	9,92	1,00	0,925986216	18230	0,009398361	NO
ENSG00000131779	PEX11B	18,31	21,65	26,49	23,94	27,19	20,17	21,35	17,62	19,64	22,4	25,9	21,43	25,58	19,12	24,15	24,17	23,43	20,78	21,23	21,8	23,6	22,35	22,24	19,9	18,8	20,68	24,64	26,63	22,6	19,01	18,48	20,03	19,85	16,32	20,81	20,39	25,27	19,01	27,3	19,7	20,94	18,95	23,06	21,69	21,13	22,35	20,12	15,86	22,31	19,3	22,5	20,08	22,18	22,8	16,74	21,41	14,7	20,3	20,79	24,57	20,13	15,77	18,86	22,47	23,44	17,49	17,91	19,63	19,23	21,55	20,38	18,67	18,96	19,69	21,56	24,05	16,75	20,52	16,3	23,69	20,26	18,32	21,24	16,61	16,13	18,56	21,97	16,34	24,56	21,37	15,42	15,52	24,96	22,06	21,97	22,32	24,72	19,26	18,29	19,57	18,5	23,57	23,4	21,31	20,28	18,9	25,57	19,42	20,66	23,98	22,84	21,61	21,14	20,66	21,07	20,83	21,53	22,55	21,27	19,52	54	45	21,62	19,90	0,92	0,002351503	1608	0,0008	NO	54	21	21,62	21,34	0,99	0,663567906	14159	0,007299582	NO
ENSG00000179979	CRIPAK	4,27	3,39	2,42	4,27	6,08	3,79	3,36	2,2	2,93	3,01	2,76	4,43	5,24	3,49	2,69	2,49	3,12	4,57	2,3	2,71	4,09	3,44	2,15	4,43	3,63	3,51	3,65	2,25	2,91	2,57	3,34	4,34	3,51	4	3,1	2,11	2,4	2,26	2,09	3,23	3,08	3,1	4,75	2,5	3,04	5,07	3,59	3,3	3,65	2,73	3,01	2,65	2,9	2,68	3,01	5,29	7,49	3,1	6,57	2,92	3,26	3,6	3,2	2,96	2,7	4,14	2,86	3,31	7,57	2,59	3,73	3,15	3,04	7,51	4,08	3,08	3,45	3,54	3,64	2,87	10,57	3,16	9,03	3,51	3,65	3,5	4,45	3,2	2,58	3,17	4,94	4,86	4,35	5,53	2,91	6,32	2,42	3,76	3,63	3,61	4,27	2,05	2,93	2,9	3,77	4,25	2,8	2,79	3,87	2,2	4,29	3,64	3,61	3,06	4,51	7,1	7,37	3,1	2,85	2,24	54	45	3,31	4,18	1,26	0,002352614	1609	0,0008	NO	54	21	3,31	3,68	1,11	0,171242665	5218	0,002690107	NO
ENSG00000231852	CYP21A2	0,36	0,32	0,24	0,36	0,31	0,83	0,63	0,41	0,35	0,22	0,34	0,41	0,85	0,35	0,3	0,25	0,65	0,38	0,46	0,9	0,66	0,35	0,46	0,6	0,47	0,64	0,36	0,42	0,24	0,43	0,35	0,4	0,66	0,87	0,56	0,22	0,43	0,27	0,19	0,49	0,58	0,22	1,31	0,32	0,37	0,71	0,53	0,13	0,67	0,45	0,23	0,31	0,22	0,45	0,54	1,23	0,27	0,28	1,14	0,44	0,63	0,8	0,74	0,25	0,36	0,61	0,4	0,41	0,68	0,36	0,28	0,7	0,27	0,7	0,59	0,76	0,54	0,59	0,84	0,26	0,26	0,58	1,56	0,35	0,68	0,61	0,74	0,77	0,57	0,39	0,47	1,23	0,7	0,42	0,31	0,67	0,67	1,09	0,98	0,34	0,41	0,53	0,24	0,43	0,46	0,36	0,34	0,37	0,42	0,44	0,58	0,46	0,6	0,45	0,67	0,47	0,25	0,63	0,62	0,25	54	45	0,45	0,62	1,36	0,002357232	1610	0,0008	NO	54	21	0,45	0,44	0,98	0,850225629	17088	0,00880961	NO
ENSG00000140157	NIPA2	12,01	15,88	20,55	18,26	17,36	14	14,27	16,21	13,9	16,64	16,4	14,61	13,56	16,21	14,39	16,63	20,34	15,61	17,2	16,11	15,78	15,61	14,81	15,99	16,87	17,29	15,6	15,86	15,2	19,68	16,05	14,84	13,43	11,68	15,25	18,22	16,61	17,08	15,34	16,6	15,28	16,39	16,81	15,17	16,1	15,94	18	16,15	15,22	15,41	17,45	19,31	18,53	14,01	15,03	11,69	13,45	18,31	17,05	16,74	15,93	12,94	15,05	14,98	15,03	12,9	14,49	12,67	14,91	17,3	15,24	13,59	16,5	12,93	13,92	14,57	14,04	15,8	12,84	17,71	18,06	13,2	13,7	14,56	15,47	17,19	17,61	12,73	17,15	13,46	12,62	12,59	14,7	18,31	16,34	14,46	15,78	14,75	14,08	16,32	18,39	15,51	15,21	16,7	14,98	13,83	15,1	17,65	14,65	15,34	16,61	17,18	18,84	18,18	17,73	15,71	18,56	16,43	13,85	15,02	54	45	16,07	14,94	0,93	0,002357729	1611	0,0008	NO	54	21	16,07	16,28	1,01	0,641741714	13837	0,007133577	NO
ENSG00000196131	VN1R2	7,71	6,3	4,87	4,43	5,84	6,56	6,77	4,78	6,2	5,6	4,49	8,31	6,08	4,5	7,28	5,7	6,88	5,94	4,24	5,7	6,38	4,46	6,62	5,32	5,96	5,48	6,36	6	4,46	5,36	5,52	6,26	5,9	5,33	6,07	4,63	5,09	4,21	5,22	4,92	6,53	4,12	5,04	4,63	5,4	4,47	5,02	5,68	5,37	3,97	4,49	4,73	4,51	4,78	5,79	7,85	8,12	5,35	7,94	5,73	6,68	8,95	4,78	6,57	5,66	6,2	5,75	7,37	5,57	6,72	5,95	5,1	6,55	7,64	6,72	6	5,17	4,6	5,83	5,19	5,15	5,49	6,87	6,84	5,62	4,57	5,49	5,44	4,59	5,92	8,28	5,53	5,93	4,09	6,33	7,35	6,1	7,13	5,5	5,23	4,68	7,01	5,02	5,26	6,32	6,08	3,83	4,32	6,26	6,42	7,56	4,59	5,36	4,21	5,27	6,6	3,31	4,48	3,7	4,18	54	45	5,49	6,13	1,12	0,002361919	1612	0,0008	NO	54	21	5,49	5,22	0,95	0,311117961	8005	0,004126927	NO
ENSG00000181585	TMIE	3,57	3,53	4,71	2,64	2,08	3,79	3,68	3,1	3,83	2,71	3,33	4,71	3,76	3,26	4	5,05	4,49	3,78	4,24	4,07	3,27	3,46	4,3	3,01	2,51	3,63	2,51	4,16	4,24	3,44	3,63	3,24	4,4	4,05	3,37	3,71	4,79	5,12	6,38	4,79	5,69	3,33	3,13	3,95	3,43	3,55	4,36	4,45	3,6	4,69	3,35	4,32	2,84	4,29	2,25	4,33	2,75	2,75	2,46	2,39	2,51	2,21	2,83	4,01	4,01	2,94	2,9	3,28	4,28	3,55	2,6	2,89	3,18	3,35	2,72	3,64	4,77	2,84	3,3	3,28	2,98	3,33	3,2	3,34	2,21	4,13	2,49	4,12	3,82	3,07	3,51	3,29	3,07	2,91	4,73	5,52	5,16	3,66	3,67	4,65	2,94	4,26	3,01	4,05	4,33	3,15	3,04	2,6	3,36	5,2	3,41	2,8	3,42	3,02	2,93	3,33	3,27	3,52	4,25	3,81	54	45	3,84	3,34	0,87	0,002373804	1613	0,0008	NO	54	21	3,84	3,54	0,92	0,138334986	4474	0,002306542	NO
ENSG00000180871	CXCR2	1,16	0,91	0,43	0,8	0,71	0,84	0,85	0,55	0,54	0,55	0,39	0,58	0,53	0,95	0,49	0,26	0,57	0,66	0,63	1,05	0,81	0,83	0,51	0,89	0,82	0,83	0,69	0,73	0,59	0,7	0,76	0,58	0,81	1,42	1,14	0,57	0,43	0,74	0,36	0,88	0,78	0,82	0,53	0,83	0,67	0,84	1,07	0,42	0,74	0,89	0,65	0,6	0,88	0,75	0,87	1,27	0,86	0,6	0,67	1,01	1,03	0,7	0,94	0,55	0,6	0,8	1,02	0,67	1,61	0,74	0,62	0,81	0,85	0,72	1,46	0,69	1,05	1,29	0,84	0,57	0,73	0,69	0,72	0,72	0,57	1,05	0,85	0,94	0,59	0,77	1,14	0,73	0,82	0,77	0,96	1,18	1,02	1,23	0,72	0,63	1,1	0,76	0,6	0,7	1,11	0,6	0,49	0,72	0,56	0,49	0,7	0,95	0,41	0,73	0,59	1,1	0,55	0,65	1	0,59	54	45	0,72	0,87	1,20	0,002374201	1614	0,0008	NO	54	21	0,72	0,72	0,99	0,90477062	17869	0,009212249	NO
ENSG00000152270	PDE3B	3,52	3,58	4,51	5	4,38	4,42	4,65	4,24	5,24	4,89	4,62	3,63	4,49	5,72	4,55	4,73	5,91	4,16	5,49	5,94	4,05	5,05	5,19	4,84	5,06	4,81	4,92	4,31	5,42	5,48	4,23	3,96	4,34	4,46	5,15	5,38	4,02	5,05	4,42	5,78	4,49	5,96	4,05	5,34	4,46	4,62	5,54	5,69	3,01	5,51	4,32	5,12	6,2	4,28	4,81	3,62	6,54	5,39	5,74	6,31	6,16	4,96	7,71	5,11	3,89	3,74	5,95	4,74	5,91	4,36	6,61	6,73	5,87	4,89	4,73	4,7	5,2	5,72	5,57	5,55	5,82	4,61	4,46	4,87	4,29	5,46	5,52	5,65	4,21	3,73	5,95	6,79	5,13	5,73	4,69	5,99	4,1	5,02	5,18	5,11	5,4	4,65	5,43	6,78	5,91	4,48	5,27	5,29	5,98	3,26	5,24	5,53	4,4	4,21	6,6	5,94	5,44	4,78	5,07	4,66	54	45	4,78	5,28	1,10	0,002375737	1615	0,0008	NO	54	21	4,78	5,21	1,09	0,024395138	1129	0,000582049	NO
ENSG00000152620	C5orf33	29,02	33,73	30,65	27,35	28,82	24,54	22,45	22,61	32,87	29,13	24,5	26,64	26,67	29,85	24,19	23	29,89	29,5	25,33	28,92	30,27	32,25	23,17	29,93	31,04	25,52	26,61	26,74	27,39	30,55	25,73	23,03	20,88	24,19	25,56	29,93	25,68	30,97	25,49	26,34	25,06	28,92	21,87	26,48	23,94	22,75	26,09	26,94	28,81	28,46	22,15	29,29	28,99	22,98	32,47	24,05	34,15	26,15	31,56	34,1	28,68	26,64	27,29	32,18	24,37	26,26	32,25	29,41	26,39	29,63	36,88	28,15	27,93	27,23	26,88	24,35	31,87	30,57	28,71	35,45	35,02	26,83	27,35	30,08	39,69	25,81	30,91	28,64	25,09	26,12	29,74	33,9	29,44	30,48	28,51	23,68	24,14	24,58	24,94	28,17	33,2	27,06	37,11	31,6	29,52	33,2	29,92	26,16	33,92	20,23	35,88	31,72	24,85	26,95	38,74	31,4	25,87	21,9	25,94	22,51	54	45	26,92	29,08	1,08	0,002378539	1616	0,0008	NO	54	21	26,92	29,33	1,09	0,01464683	761	0,000392329	NO
ENSG00000119403	PHF19	6,76	3,49	2,56	2,54	2,08	5,88	3,79	3,21	2,45	2,8	2,66	4,46	3,78	4,18	4,36	2,55	1,96	3,22	2,27	4,98	3,38	2,43	1,92	3,53	3,21	3,43	2,21	3,03	2,78	3,4	4,42	3,89	3,73	3,53	3,88	2,58	2,37	3,16	3,21	3,67	2,92	3,05	3,18	2,44	2,16	2,05	3,34	2,19	2,23	2,99	1,4	2,49	2,58	1,97	5,44	4,92	3,33	3,04	5	3,19	3,79	4,85	4,09	2,84	4,59	4,18	3,25	3,18	4,18	4,35	2,82	2,61	5,11	3,42	4,6	3,28	3,58	5,15	6,35	2,63	2,03	4,13	4,92	3,22	3,58	3,25	2,96	4,28	3,45	4,7	4,04	2,58	2,98	2,27	3,16	3,58	3,32	3,8	2,19	2,36	3,79	3	2,13	2,78	3,3	2,75	2,57	4,59	2,19	2,84	3,93	2,64	1,99	1,73	2,35	2,44	1,83	1,62	3,32	2,61	54	45	3,12	3,74	1,20	0,002380331	1617	0,0008	NO	54	21	3,12	2,70	0,87	0,082282239	2985	0,001538898	NO
ENSG00000117594	HSD11B1	11,37	5,51	8,51	5,11	10,67	3,81	4,66	7,38	4,53	4,7	7,1	9,32	9	4,49	8,24	4,1	3	4,19	2,26	5,87	8,49	5,83	2,31	3,94	8,37	5,96	5,29	7,95	7,51	6,33	6,1	6,48	1,5	5,73	4,33	3,73	5,61	9,65	7,59	7,58	2,46	3,85	4,26	1,48	2,66	2,7	3,44	2,32	0,84	4,39	4,12	5,62	5,49	3,56	4,15	5,04	6,58	3,51	1,46	5,55	4,42	3,18	1,61	4,89	8,4	7,84	2,2	5,95	2,83	5,42	4,77	1,21	3,06	3,4	5,57	2,63	2,28	5,14	1,97	4,7	2,11	6,3	4,44	3,87	2,79	3,86	6,46	2,73	7,46	5,39	2,04	1,59	4,16	3,99	3,47	1,94	3,84	3,01	4,29	2,89	3,83	4,57	2,27	3,03	2,41	3,73	3,91	5,4	0,85	9,14	2,39	7,51	1,64	1,37	3,13	2,97	5,53	2	5,02	1,16	54	45	5,39	4,03	0,75	0,002385473	1618	0,0008	NO	54	21	5,39	3,56	0,66	0,003253393	247	0,000127339	NO
ENSG00000086300	SNX10	35,36	90,35	99,86	78,74	65,6	58,1	62,52	76,43	104,33	92,75	90,77	41,99	53,87	70,14	64,32	90,79	92,45	71,72	94,34	58,64	75,28	104,08	112,26	67,69	81,28	79,24	65,34	59,45	83,32	78,61	73,59	75,94	59,48	43,51	65,71	95,57	68,29	86,05	63,09	63,69	55,39	81,78	77,23	95,42	74,35	85,38	73,38	109,26	64,25	86,38	100,67	92,46	91,32	92,18	58,5	47,57	73,2	95,67	72,19	65,26	64,11	76,05	66,88	81,07	67,06	50,39	69,46	55,9	58,42	56,35	107,94	80,39	60,54	51,04	57,26	64,55	75,11	66,76	48,55	96,74	95,55	71,03	50,09	74,15	71,05	64,13	77,75	59,55	63,03	52,25	60,18	61,44	44,51	80,87	86,86	53,78	54,44	63,08	74,77	77,37	71,62	74,99	115,56	75,15	67,94	87,13	78,83	72,3	82,07	68,54	68,56	99,38	83,03	98,83	79,07	84,96	84	92,5	73,29	79,31	54	45	77,30	67,23	0,87	0,00238606	1619	0,0008	NO	54	21	77,30	81,64	1,06	0,294559071	7691	0,003965046	NO
ENSG00000196350	ZNF729	0,07	0,16	0,15	0,07	0,13	0,23	0,06	0,14	0,13	0,05	0,09	0	0,29	0	0,06	0,29	0,07	0	0	0,11	0	0,05	0,05	0,18	0,06	0	0,04	0,15	0,27	0,05	0,15	0,05	0,27	0	0,05	0,31	0,05	0,11	0,06	0,15	0,05	0,3	0,14	0	0	0,24	0,15	0,38	0,2	0	0,19	0,32	0,19	0,12	0,23	0,34	0,23	0,31	0,57	0,06	0,18	0,08	0,24	0	0,04	0,14	0,23	0,11	0,12	0,07	0,54	0,28	0,58	0,19	0,19	0,14	0,36	0,06	0,1	0,09	0,34	0,19	0,08	0,07	0,54	0,14	0,14	0,14	0,06	0,05	0,17	0,28	0,16	0,12	0,36	0,07	0,14	0,1	0,23	0,06	0	0,17	0	0,11	0,37	0,23	0	0,31	0,19	0	0,13	0,3	0,18	0,27	0	0,1	0,07	0,15	0,39	0,06	54	45	0,12	0,20	1,65	0,00238676	1620	0,0008	NO	54	21	0,12	0,15	1,24	0,318525912	8134	0,004193432	NO
ENSG00000101782	RIOK3	20,94	20,37	19,34	17,44	18,38	17,13	13,64	16,38	17,49	19,69	18,84	17,37	14,45	18,87	14,56	15,22	16,54	17,45	14,38	17,95	18,98	19,67	15,57	18,43	20,05	15,38	15,77	14,63	17,09	16,87	18,81	18,8	13,68	13,59	17,02	19,49	14,48	18,14	14,08	16,18	14,53	17,6	15,3	14,42	15,37	15,02	17,02	17,11	13,86	17,37	15,32	15,65	16,48	14,18	18,54	15,47	18,03	17,12	26,9	19,15	16,94	19,35	18,34	16,85	17,86	22,75	16,59	18,66	15,86	18,95	19,88	15,1	17,25	16,43	19,12	14,43	16,26	17,53	16,86	19,4	18,94	21,24	18,86	17,82	22,89	15,07	19,35	16,48	14,83	18,52	18,65	17,91	20,67	17,92	17,19	17,63	16,73	17,03	15,42	15,01	19,04	15,7	17,76	15,73	17,31	20,08	17,09	17,49	15,36	14,36	16,39	19,72	14,95	14,26	20,42	17,99	17,59	16,24	15,82	14,47	54	45	16,71	18,06	1,08	0,002388529	1621	0,0008	NO	54	21	16,71	16,80	1,01	0,861832183	17263	0,00889983	NO
ENSG00000169567	HINT1	105,83	235,29	291,36	202,13	188,84	166,92	113,62	135,96	218,22	246,09	246,64	134,68	179,46	113,43	164,86	148,54	268,4	220,38	123,24	128,72	314,28	241,97	141,65	182,83	152,43	136,43	168,13	196,43	137,6	149,07	131,53	122,86	103,93	84,25	127,2	155,98	245,72	154	204,5	110,84	136,83	127,57	205,04	264,19	154,14	311,64	139,72	148,92	170,72	139,91	151,04	148,95	152,95	235,1	98,72	87,37	88,06	182,51	175,37	202,27	125,97	83,54	114,03	158,05	210,31	122,15	114,79	102,79	104,59	189,48	172,23	98,37	138,34	129,52	155,31	130,73	108,66	107,31	90,67	221,98	215,56	137,71	154,13	109,29	151,68	137,53	182,89	96,27	205,91	161,95	94,96	98,05	162,04	192,97	245,46	117,44	193,72	100,15	120,87	156,55	127,36	144,83	260,55	131,69	116,79	134,09	266,56	135,89	168,7	206,43	167,16	199,44	159,43	179,35	211,19	121,29	196,51	211,44	136,3	142,03	54	45	173,72	142,04	0,82	0,002388921	1622	0,0008	NO	54	21	173,72	170,17	0,98	0,792964281	16200	0,008351807	NO
ENSG00000013561	RNF14	26,58	35,84	38,19	30,35	32,54	28,99	30,83	33,6	38,15	36,8	33,51	24,62	27,5	32,18	30,77	34,63	30,82	31,51	35	28,4	35,07	37,45	35,22	30,61	35,21	30,1	28,88	32,41	36,56	35,82	35,21	33,23	27,47	21,93	30,6	36,77	31,55	38,76	29,06	29,45	28,49	35,82	27,76	31,54	29,43	31,83	31,49	37,43	28,53	35,96	31,49	33,05	39,33	31,16	23,98	23,92	32,1	32,43	42,08	30,02	27,32	29,07	32,6	31,39	31,21	30,86	30,35	29,37	26,86	28,28	40,58	27,12	30,25	24,19	27,64	27,45	28,99	30,45	29,52	33,64	35,18	33,03	28,24	29,68	31,87	29,7	32,48	27,43	27,98	28,33	28,92	25,78	27,91	34,65	35,39	25,71	29,17	27,14	27,91	31,18	31,82	33,78	36,36	30,77	28,66	36,27	33,55	33,61	31,06	30,29	30,58	35,4	31,01	32,81	37,34	31,26	33,95	31,99	32,77	33,29	54	45	32,32	29,96	0,93	0,002391167	1623	0,0008	NO	54	21	32,32	32,75	1,01	0,63036726	13658	0,007041295	NO
ENSG00000156232	WHAMM	9,29	8,42	8,1	8,82	8,77	7,51	7,92	8,69	8,56	7,43	8,74	8,42	7,48	9,7	8,22	6,73	8,69	8,06	8,02	9,15	8,5	8,43	8,7	9,75	8,91	8,65	9,17	7,89	7,55	8,51	9,81	8,47	9,84	7,87	8,61	7,55	7,56	8,41	6,92	8,75	7,9	9,41	9,1	7,91	8,7	7,54	8,99	9,26	8,86	8,52	8,6	8,24	8,26	8,36	9,15	9,75	7,84	8,74	12,39	7,44	10,19	8,14	8,7	7,81	8,75	9,17	9,77	9	10,99	9,13	8,05	7,99	10	8,92	10,39	7,67	9,53	9,49	9,93	7,82	9,42	8,43	10,99	7,03	9,04	8,16	8,69	9,27	8,28	8,32	8,82	9,75	10	10,56	7,74	8,48	7,99	8,94	8,69	9,8	9,61	7,21	9,69	9,43	9,14	8,99	9,99	8,13	8,17	7,69	8,81	8,36	7,77	7,81	10,45	8,1	9,35	8,67	9,08	8,21	54	45	8,45	9,01	1,07	0,00239362	1624	0,0008	NO	54	21	8,45	8,78	1,04	0,085850565	3075	0,001585297	NO
ENSG00000178163	ZNF518B	8,24	9,49	8,75	7,98	8,16	9,26	7,42	7,9	7,77	7,91	7,86	6,75	7,39	9,79	8,48	9,83	8,03	7,46	9,12	8,02	7,92	9,27	8,39	8,68	8,75	7,83	6,65	7,78	8,74	8,28	7,98	6,88	8,6	7,93	8,08	9,2	8,11	8,54	7,91	8,71	9,19	8,04	8,05	8,19	8,36	7,77	8,57	9,13	8,44	8,56	8,04	8,71	8,86	7,28	8,82	9,29	8,54	10,21	11,56	9,1	9,55	9,98	11,13	9,29	7,85	7,77	9,25	8,94	8,06	10,29	8,95	9,11	11,73	6,97	7,47	7,68	8,11	8,78	8,79	10,44	9,66	7,61	7,55	10,36	8,48	8,47	9,84	8,22	6,98	7,57	7,8	9,39	7,96	9,01	8,3	9,19	7,8	8,45	8,38	9,48	8,34	9,35	9,96	8,33	7,89	9,82	7,89	8,66	10,36	7,14	9,21	9,12	8,04	10,08	9,31	9,08	8,19	7,83	6,96	8,52	54	45	8,28	8,86	1,07	0,002398795	1625	0,0008	NO	54	21	8,28	8,74	1,06	0,022789373	1067	0,000550085	NO
ENSG00000166473	PKD1L2	0,4	0,21	0,29	0,5	0,37	0,44	0,67	0,39	0,39	0,32	0,49	0,81	0,73	0,63	0,54	0,23	0,34	0,49	0,23	0,93	0,11	0,3	0,18	0,69	0,28	0,52	0,42	0,25	0,51	0,4	0,49	0,86	0,25	0,34	0,48	0,51	0,24	0,36	0,06	0,05	0,1	0,24	0,28	0,22	0,25	0,44	0,49	0,15	0,33	0,41	0,27	0,26	0,21	0,34	0,28	0,6	0,79	0,58	0,18	0,7	0,5	0,37	0,62	0,39	0,52	0,48	0,69	0,94	0,53	0,37	0,44	0,72	0,38	0,78	1,02	0,33	0,81	0,59	0,56	0,26	0,41	0,51	1,63	0,21	0,43	0,5	0,36	0,34	0,38	0,33	0,73	0,52	0,83	0,2	0,62	0,28	0,39	0,52	0,11	0,47	0,6	0,48	0,2	0,46	0,51	0,65	0,19	0,51	0,29	0,5	0,54	0,24	0,12	0,12	0,47	0,61	0,27	0,26	0,36	0,2	54	45	0,38	0,53	1,38	0,002398835	1626	0,0008	NO	54	21	0,38	0,38	1,00	0,99694377	19315	0,009957725	NO
ENSG00000147036	LANCL3	1,7	1,56	2,02	2,22	1,93	2,04	1,21	1,77	0,96	1,52	1,85	1,86	1,56	1,89	1,87	1,36	2,54	1,65	2,26	2,17	1,62	1,7	2,6	2,53	1,84	2,51	2,21	1,61	1,77	1,77	1,01	1,42	1,94	1,25	2,02	1,55	1,78	1,93	1,89	1,84	2,08	2,12	2,87	2,13	1,54	1,67	2,28	1,76	1,75	2,36	1,55	2,04	2,65	1,54	1,85	1,63	1,65	2,16	2,78	2,24	1,87	2,55	2,21	1,95	1,62	1,33	2,46	1,95	2,44	1,45	1,85	2,03	4,96	2,07	1,96	1,87	2,27	3,07	2,03	1,85	2,34	1,87	2,92	1,27	1,98	1,71	2,86	2,72	1,92	1,51	2	2,92	3	2,37	1,7	2,93	2,21	2,31	2,16	2,87	1,81	1,56	2,02	2,35	2,74	2,67	2,64	2,01	3,39	1,64	2,01	2,21	1,82	2,77	2,3	2,22	2,21	1,59	1,54	2,09	54	45	1,87	2,20	1,17	0,002410139	1627	0,0008	NO	54	21	1,87	2,21	1,18	0,002826928	227	0,000117028	NO
ENSG00000132563	REEP2	29,07	39,67	45,89	35,48	26,13	38,38	53,22	55,95	48,13	44,37	49,08	41,65	56,4	51,82	63,01	53,15	53,43	52,9	60,88	46,17	43,47	41,03	54,56	32,5	34,54	60,12	37,88	56,53	61,71	51,67	46,74	45,13	56,62	64,45	56,87	60,2	58,01	59,63	60,75	59,98	57,78	50,06	52,15	57,97	53,73	55,5	55,18	42,32	49,7	62,19	62,7	59,44	59,31	59,25	45,74	40,87	32,16	50,59	39,7	48,76	49,76	38,55	50,22	43,02	42,59	37,14	50,92	39,56	60,63	36,2	43,39	51,38	42,69	50,01	34,59	68,59	54,17	52,74	47,99	41,21	35,58	47,95	42,1	35,44	27,6	43,91	36,41	52,49	54,98	37,16	43,77	54,01	34,69	35,81	56,16	51,42	52,34	54,95	57,79	47,38	49,23	39,86	42,17	54,24	55,02	35,9	50,53	51,79	44,16	67,47	48,49	40,21	46,94	45,99	31,84	43,83	38,66	48,55	58,93	68,46	54	45	51,19	45,51	0,89	0,002415581	1628	0,0008	NO	54	21	51,19	48,08	0,94	0,200277087	5831	0,003006135	NO
ENSG00000106236	NPTX2	15,84	22,44	21,2	12,48	7,74	14,43	19,56	24,55	17,49	13,22	17,55	13,41	21,18	19,3	21,25	26,75	20,3	17,15	23,13	24,82	18,5	17,05	16,53	13,65	14,29	23,31	15,02	20,84	25,76	21,43	21,8	10,7	20,68	15,54	19,58	20,82	29,67	18,03	22,98	21,83	17,88	14,44	23,55	18,75	21,5	49,11	22,46	16,49	31,32	19,43	18,04	31,03	21,77	24,35	25,7	24,83	5,34	17,22	15,15	17,88	44,15	15,71	16,21	8,7	18,93	5,85	14,22	18,98	20,21	20,46	7,16	17,62	17,14	15,93	13,16	16,7	11,99	24,8	9,44	11,54	11,93	14,04	18,46	11,55	9,39	24,37	23,15	9,1	25,96	18,51	12,5	9,07	16,7	8,96	17,65	15,64	25,16	6,32	7,52	18,55	18,23	19,33	10,58	16,76	10,89	19,38	11,79	17,02	12,86	17,31	6,38	17,05	43,88	36,01	9,3	20,48	18,46	21,83	12,28	23,19	54	45	20,22	16,02	0,79	0,002423813	1629	0,0008	NO	54	21	20,22	18,17	0,90	0,25432691	6916	0,0035655	NO
ENSG00000103742	IGDCC4	2,98	2,72	1,45	1,32	1,23	1,51	1,83	1,25	1,79	1,48	1,43	2,7	1,76	1,58	1,42	1,07	1,09	1,75	1,8	2,59	1,74	1,9	1,32	2,25	2,06	1,48	1,59	1,73	1,16	1,77	1,68	2,37	1,85	1,81	1,76	1,17	1,36	1,45	1,81	1,51	1,25	1,43	2,31	1,32	1,08	1,23	1,81	1,73	1,22	1,46	1,01	1,2	1,37	1,46	1,91	1,65	1,86	1,81	1,31	1,76	2,48	3,31	2,04	2,45	1,48	1,5	2,31	2,36	2,97	1,88	1,94	2,55	1,3	2,03	1,93	1,79	2,24	2,03	2,39	1,48	1,22	1,63	2,7	1,36	3,64	1,26	1,5	2,38	1,28	2,47	2,06	2,74	1,97	1,74	0,93	1,74	1,16	2,36	1,28	1,65	2,07	1,68	2,02	2,47	2,56	2,3	1,71	1,71	2,18	1,23	2,22	1,84	1,07	0,88	1,52	1,35	1,53	1,16	1,87	1,82	54	45	1,64	1,96	1,20	0,002424785	1630	0,0008	NO	54	21	1,64	1,75	1,07	0,313176478	8035	0,004142393	NO
ENSG00000134265	NAPG	44,72	68,21	73,32	62,75	62,22	57,22	51,78	59,72	73,57	67,61	60,45	37,36	52,5	55,03	55,46	56,8	63,82	56,41	59,24	51,02	67,71	70,36	62,28	53,34	62,05	56,33	52,07	62,49	61,14	63,49	56,05	55,26	44,58	38,35	52,7	69,72	64,07	66,94	57,67	50,41	50,32	57,93	58,24	63,79	52,37	57,41	53,76	62,79	42,71	62,12	63,6	59,97	62,27	66,99	46,51	43,4	49,75	65,86	51,83	57,61	54,82	48,7	51,92	60,68	57,7	53,85	55,38	51,1	48,85	57,23	73,11	55,04	54,39	46,67	46,19	56,45	52,22	54,89	38,54	59,47	64,44	62,67	54,62	55,84	60,64	48,81	58,34	48,06	48,67	49,33	46,37	47,82	50,05	61,21	60,95	45,66	54,71	50,59	56,12	51,63	55,8	55,01	73,2	56,66	55,38	66,36	58,8	58,64	62,4	60,88	56,5	68,73	57,63	58,44	58,63	58,96	54,83	68,38	53,66	55,32	54	45	58,34	53,71	0,92	0,002426599	1631	0,0008	NO	54	21	58,34	59,33	1,02	0,606155959	13298	0,006855699	NO
ENSG00000141034	C17orf39	5,43	5,53	5,2	5,28	6,27	5,8	5,4	5,47	4,74	4,62	5,56	5,61	5,3	6,26	5,35	5,58	5,41	5,53	5,43	5,31	5,02	4,64	5,81	5,16	5,32	5,48	5,53	4,59	5,62	5,33	4,91	5,45	5,66	6,4	5,35	5,78	5,56	5,12	5,27	5,53	5,66	5,88	5,3	6,06	5,65	4,85	5,32	5,78	5,81	5,82	5,83	5,44	6,26	5,39	5,94	6,68	4,8	5,33	6,77	4,75	5,34	6,41	5,87	5,3	5,5	5,68	6,55	5,41	5,14	5,67	5,39	4,98	7,17	6,77	5,38	5,81	6,11	5,85	6,61	6,19	5,12	5,64	5,98	6,25	5,8	5,8	5,39	5,77	5,58	5,49	5,69	5,65	5,95	5,92	5,97	5,49	5,44	5,44	5,7	6,26	5,06	5,38	5,43	5,49	5,5	4,18	4,99	5,64	5,3	5,38	5,87	5,08	5,27	5,05	5,33	5,42	5,79	5,26	5,32	5,98	54	45	5,48	5,77	1,05	0,002437421	1632	0,0008	NO	54	21	5,48	5,38	0,98	0,36426737	8962	0,004620302	NO
ENSG00000243646	IL10RB	8,58	4,4	4,82	5,8	3,84	5,43	6,45	4,81	4,05	4,25	4,21	5,61	4,7	5,83	4,22	3,42	5,02	4,66	2,72	4,68	5,36	6,6	2,65	6,57	4,21	3,74	5,46	3,9	4,21	4,34	3,47	6,18	4,19	4,87	4,06	4,64	5,35	4,22	3,71	3,6	5,63	4,27	6,73	3,85	3,68	4,17	4,7	5,82	4,23	3,86	3,8	4,02	5,18	3,81	4,83	6,26	5	6,88	6,94	5,2	5,15	6,18	6,47	3,89	5,34	7,29	5,42	4,62	5,91	4,33	4,98	3,99	5,13	6,08	6,02	6,3	4,64	7,19	6,53	3,85	4,7	3,53	5,56	3,59	5,43	4,93	6,54	4,93	4,65	5,46	8,46	4,44	7,43	3,24	6,64	4,6	3,85	7	3,65	6,08	4,78	4,18	7,23	4,43	4,8	4,48	4	4,29	3,7	4,33	5,89	5,48	3,5	4,4	6,69	5,2	3,55	2,58	5,81	3,58	54	45	4,68	5,40	1,15	0,002438015	1633	0,0008	NO	54	21	4,68	4,71	1,01	0,899981284	17796	0,009174615	NO
ENSG00000176787	OR52E2	0	0	0	0,04	0	0,14	0,08	0,08	0,08	0	0,04	0,07	0,07	0	0	0,17	0,08	0	0	0	0,17	0,06	0,11	0,16	0	0	0,13	0,3	0	0	0	0,06	0,06	0	0	0,07	0	0	0,15	0,09	0,06	0,18	0,17	0,14	0	0,07	0,12	0	0	0,16	0,31	0	0,08	0,07	0	0,2	0,18	0,25	0,19	0,07	0,05	0	0,09	0,34	0	0	0,07	0,06	0,14	0	0,16	0	0,35	0,07	0,18	0,08	0,08	0,3	0,06	0,21	0,23	0	0,2	0	0,09	0,13	0	0,17	0,14	0,23	0,14	0,2	0,19	0	0,07	0	0,11	0,12	0,33	0	0,08	0,07	0,16	0,07	0,25	0,09	0,05	0,15	0,23	0,04	0	0	0,05	0,08	0,23	0,18	0	0,09	0	0	54	45	0,07	0,12	1,84	0,002440205	1634	0,0008	NO	54	21	0,07	0,09	1,31	0,308882919	7963	0,004105274	NO
ENSG00000183137	C6orf182	7,94	8,59	6,58	7,56	7,97	7,56	5,94	7,14	8,27	8,13	8,18	5,6	5,93	8,98	6,34	4,91	6,53	6,63	7,98	7,64	7,37	8,95	8,8	8,53	7,85	7,02	7,04	6,88	8,26	7,56	8,72	7,84	7,02	7,11	7,04	8,71	5,49	7,86	6,26	6,92	6,33	8,43	6,94	6,68	6,4	8,49	7,62	9,95	7,04	9,18	7,24	7,68	9,09	6,35	8	6,73	13,2	8,89	9,18	8,29	6,92	8,39	8,66	8,7	6,79	7,62	9,28	7,92	8,73	6,82	8,42	8,08	9,28	6,92	7,6	7,17	9,54	8,77	8,67	8,43	9,52	9,11	8,45	7,88	8,26	7,3	8,82	7,63	5,85	7,32	9,79	10,03	7,57	7,1	7,6	6,15	6,38	8,1	8,54	8,68	9,75	6,96	8,04	7,56	8,42	7,69	7,91	7,83	8,32	7,03	8,46	9,03	7,65	8,14	9,54	9,44	6,08	8,26	7,91	7,53	54	45	7,46	8,19	1,10	0,002441851	1635	0,0008	NO	54	21	7,46	8,11	1,09	0,016057289	819	0,00042223	NO
ENSG00000151148	UBE3B	13,63	10,5	10,02	12,45	11,78	13,43	13,08	13,08	10,33	9,05	11,22	14,69	11,5	14,05	11,94	10,89	10,65	11,43	11,53	14,14	11,24	10,01	11,52	11,87	10,95	13,09	11,41	11,21	13,51	11,24	12,01	11,97	14,73	11,49	13,39	10,81	10,62	11,42	8,3	12,46	13,36	12,04	13	10,42	13,42	12,6	12,53	10,67	12,75	11,13	12,24	11,95	11,11	11,83	13,64	16,78	11,51	11,9	8,49	13,69	11,79	13,09	12,05	12,61	12,05	12,63	11,91	13,37	14,11	11,42	10,51	12,5	12,92	13,53	12,79	15,06	13,15	14,63	12,63	11,13	11,8	13,04	12	13,69	11,41	13,42	12,98	15,72	11,25	12,45	13,45	14,92	14,78	10,98	10,67	11,42	11,92	14,87	14,71	11,91	11,24	12,45	7,58	11,53	13,98	12,02	10,79	11,48	12,01	13,15	11,66	11,18	13,59	12,12	12,61	13,31	12,46	12,49	12,86	11,8	54	45	11,88	12,79	1,08	0,002456262	1636	0,0008	NO	54	21	11,88	12,01	1,01	0,710580152	14940	0,007702222	NO
ENSG00000137100	DCTN3	35,03	55,57	80,28	54,02	43,26	58,57	48,32	53,23	62,53	67,25	65,23	50,87	74,83	42,18	71,57	69,6	68,81	74,53	69,57	51,82	76,26	65,96	53,1	58,34	51,23	51,67	50,27	66,98	49,35	56,99	49,23	47,69	44,3	44,81	50,41	57,63	78,48	52,25	76,98	43,22	55,38	49,47	61,22	73,85	58,23	87,75	54,53	44,42	60,29	50,05	54,89	55,91	53,03	68,13	46,47	36,83	30,5	56,58	52,56	70,52	48,81	33,71	43,27	54,7	65,1	43,83	47,11	44,85	45,99	55,44	54,23	49,01	59,88	50,25	55,75	53,68	47,66	45	35,2	62,29	54,91	52,58	43,7	43,86	46,48	47,71	52,65	42,93	85,71	56,03	32,85	35,31	54,86	59,43	86,75	52,22	67,28	44,87	47,87	47,54	47,47	57,7	67,5	50,29	52,55	46,03	70,78	50,99	59,5	81,34	55,21	60,36	54,37	57,56	56,62	45,45	59,39	64,81	46,91	53,83	54	45	58,32	51,05	0,88	0,002458592	1637	0,0008	NO	54	21	58,32	56,49	0,97	0,513179873	11648	0,006005052	NO
ENSG00000140280	LYSMD2	10,65	18,51	26,36	19,94	18,99	15,74	14,83	22,63	24,83	22,82	22,74	12,54	17,85	17,24	20,05	17,56	28,32	18,69	22,46	17,79	19,44	20,09	21,75	17,11	19,97	20,24	18,3	19,93	19,22	23,53	17,6	15,43	17,62	14,23	19,56	22,61	17,98	21,05	21,12	16,62	15,61	22,2	21,46	23,19	16,19	19,63	19,07	23,5	15,53	22,13	20,59	23,83	20,26	20,4	17,11	12,72	10,63	20,58	18,94	20,39	19,32	17,9	17,58	21,45	18,59	11,9	20,47	12,95	18,91	18,53	22,16	17,18	17,73	14,9	13,4	19,31	16,75	18,08	14,67	24,36	20,56	18,04	15,22	15,75	16,69	16	18,78	16,64	18,98	14,7	13,69	15,93	14,7	19,07	21,8	18,1	14,76	20,08	24,23	22,11	18,07	18,48	19,71	20,02	19,24	19,19	25,6	18,6	20,6	18,38	14,96	20,74	19,19	19,19	18,26	17,2	18,9	19,27	18,11	21,28	54	45	19,58	17,56	0,90	0,002459481	1638	0,0008	NO	54	21	19,58	19,39	0,99	0,800734024	16313	0,008410063	NO
ENSG00000108604	SMARCD2	10,8	7,51	5,97	5,16	5,91	9,51	6,43	5,86	4,47	6,7	5,77	6,43	7,88	8,23	7,46	5,6	4,91	7,21	5,09	9,77	5,72	5,2	4,79	6,32	6,49	6,35	5,98	5,39	6,22	7,07	7,2	6,46	7,48	5,88	7,51	5,42	4,86	6,66	5,84	6,27	5,3	5,84	6,8	4,69	4,86	3,94	6,86	4,05	3,38	5,17	4,32	4,65	6,06	3,89	6,54	7,52	5,48	6,61	7,48	7,5	10,54	7,56	7,04	5,46	6,44	8,3	7,11	7,77	6,96	8,18	4,54	7,26	10,6	5,85	8,04	6,37	6,34	8,06	9,16	4,72	4,32	9,9	11,08	4,86	6,58	5,99	5,05	8,72	7,06	8,15	9,26	6,87	6,99	3,89	6,68	6,82	6,55	7,62	4,72	5,39	8,12	5,31	7,23	7,57	8,74	6,54	4,94	8,82	5,25	5,99	7,39	6,39	4,08	3,54	5,26	6,06	4,6	3,67	6,37	4,97	54	45	6,10	7,08	1,16	0,002460658	1639	0,0008	NO	54	21	6,10	6,01	0,98	0,808230672	16435	0,00847296	NO
ENSG00000120693	SMAD9	16,2	9,71	6,24	6,96	6,54	8,58	7,51	6,16	6,8	7,03	6,47	8,16	6,96	10,05	5,42	4,62	5,8	8,53	4,94	9,42	7,79	9,16	5,36	10,12	8,62	5,38	7,1	6,18	4,79	10,04	6,11	9,48	5,5	7,28	7,93	6,49	5,39	5,63	5,91	7,52	5,52	9,36	5,2	6,19	5,53	4,42	8,22	5,94	6,63	6,18	4,12	6,06	6,55	5,58	11,77	6,72	8,47	7,35	10,84	7,49	7,76	8,78	9	7,04	5,43	10,19	10,66	8,92	10,41	10,14	10,26	5,93	14,07	6,08	7,39	6,03	7,67	9,77	8,27	6,5	8,73	7,58	10,2	6,91	9,6	4,91	9,26	8,14	6,81	10,14	10,37	9,83	9,31	7,76	5,71	7,21	4,73	7,28	5,5	5,46	8,77	6,36	8,62	7,77	8,08	10,36	6,11	8,72	6,42	4,42	6,92	7,95	5,25	5,19	9,25	6,34	7,6	4,41	6,22	4,75	54	45	7,03	8,29	1,18	0,002471405	1640	0,0008	NO	54	21	7,03	6,90	0,98	0,807667858	16428	0,008469351	NO
ENSG00000181856	SLC2A4	1,61	1,14	0,99	1,43	0,83	1,19	0,99	1,35	1,15	1,26	0,88	1,38	1,23	1,6	1,48	0,44	1,76	0,65	1,11	2,35	1,11	1,03	1,18	1,42	1,21	2,04	1,81	0,97	1,27	1,84	1,29	1,27	1,89	1,31	1,8	1,39	1,61	1,62	1,38	1,89	0,84	1,82	2,38	1,53	0,88	1,51	1,53	0,84	1,35	1,29	0,6	1,4	1,89	1,33	1,86	2,2	1,1	1,67	2,37	1,37	2,35	1,99	1,87	1,15	1,1	1,2	1,94	0,94	2,21	0,6	1,35	2,74	3,37	1,82	2	1,59	1,35	1,88	1,75	1,2	1,69	1,16	1,89	0,81	1,09	1,83	1,46	2,13	0,86	1,44	1,71	2,08	2,29	2,07	0,88	1,51	0,89	2,05	1,96	1,63	1,85	1,17	2,1	1,96	2,36	1,27	1,67	2,03	1,62	0,94	1,62	1,49	1,41	1,27	1,98	1,94	1,4	0,96	2,18	1,42	54	45	1,36	1,66	1,22	0,002471819	1641	0,0008	NO	54	21	1,36	1,63	1,20	0,010343841	567	0,000292313	NO
ENSG00000152430	BOLL	0,2	0,17	0,15	0,21	0,07	0,11	0,16	0,08	0,19	0,24	0,1	0,06	0,08	0,24	0,11	0	0,37	0,16	0,26	0,16	0,28	0,24	0,25	0,28	0,11	0,09	0,21	0,15	0,22	0,17	0,27	0,38	0,21	0,23	0,25	0,09	0,14	0,16	0,12	0,16	0,04	0,29	0,39	0,13	0,12	0,24	0,25	0,27	0,21	0,17	0,12	0,13	0,16	0,15	0,25	0,24	0,36	0,43	0,23	0,11	0,18	0,3	0,2	0,2	0,08	0,28	0,45	0,1	0,21	0,05	0,29	0,29	0,33	0,29	0,26	0,17	0,28	0,25	0,14	0,19	0,4	0,18	0,33	0,33	0,39	0,25	0,35	0,27	0,11	0,14	0,35	0,27	0,2	0,22	0,17	0,1	0,08	0,19	0,22	0,19	0,2	0,16	0,25	0,27	0,28	0,22	0,15	0,25	0,23	0,1	0,17	0,28	0,27	0,41	0,15	0,32	0,05	0,24	0,28	0,18	54	45	0,18	0,24	1,31	0,002472596	1642	0,0008	NO	54	21	0,18	0,22	1,22	0,063731803	2463	0,001269784	NO
ENSG00000182141	ZNF708	45,04	33,46	19,36	20,11	23,33	27,2	21,56	18,63	26,51	30,3	25,22	20,22	18,87	23,43	19,56	15	13,89	19,77	11,47	24,5	24,76	30,26	16,97	22,71	29,42	15,26	19,57	17,43	16,83	19,21	27,31	27,55	16,88	19,18	20,35	18,72	16,01	19,08	13,48	17,25	13,28	18,18	20,09	14,5	12,35	12,15	19,63	22,84	11,46	14,38	14,84	15,75	15,36	15	22,94	17,76	38,72	26,98	35,7	18,93	23,04	40,86	20,77	19,81	28,74	37,28	19,14	28,78	18,78	27,54	30,53	16,41	23,42	17,21	25,96	14,37	17,29	23,31	25,3	21,49	23,03	25,89	29,06	28,93	36,66	26,57	20,49	24,18	16,27	30,56	37,86	19,29	23,11	17,9	24,01	17,96	17,54	16,67	13,89	18,06	24,23	21,22	30,39	17,17	16,72	31,87	19,62	24,78	16,52	14,71	18,56	28,53	14,63	14,11	19,42	23,56	16,2	12,73	20,19	12,77	54	45	20,10	24,24	1,21	0,002473586	1643	0,0008	NO	54	21	20,10	19,81	0,99	0,85253719	17130	0,008831263	NO
ENSG00000114861	FOXP1	14,84	13,45	12,66	14,17	17,1	14,04	14,67	16,11	15,28	14,49	15,35	13,8	12,34	15,09	13,87	13,98	14,23	10,72	14,71	14,77	14,79	13,87	17,58	16,69	14,57	16,5	16,82	15,97	15,39	13,12	15,23	15,27	16,33	15,7	15,71	14,5	14,78	14,92	15,69	15,57	17,69	17,24	12,39	13,9	15,07	14,76	14,13	15,7	17,34	15,87	15,91	15,2	16,28	14,77	15,5	17,32	16,03	15,1	19,81	13,29	14,49	17,3	15,38	15,82	14,97	14,97	16,45	18,24	15,5	13,41	15,47	17,35	13,08	18,89	15,43	15,81	14,97	14,93	16,53	14,92	17,04	14,17	15,29	16,03	15,79	14,01	15,38	17,37	12,47	15,3	18,54	20,76	17,48	16,85	13,95	16,33	16,45	18,18	17,32	16,97	14,59	15,18	14,78	16,31	16,52	19,79	15,28	13,84	15,46	14,96	16,87	13,99	17,21	17,46	19,85	15,65	14,95	17,33	16,08	15,38	54	45	15,02	15,99	1,06	0,002476413	1644	0,0008	NO	54	21	15,02	16,12	1,07	0,004328556	302	0,000155694	NO
ENSG00000253767	PCDHGA8	3,53	1,95	1,75	2,27	1,5	3,35	3,35	2,85	2,63	1,64	2,09	3,11	2,81	2,92	2,35	2,42	1,93	2,26	2,49	3,77	2,35	2,51	2,05	2,78	2,42	3,2	1,94	2,33	3,14	2,89	2,63	2,42	3,44	3,68	3,55	2,08	2,35	2,48	3,4	3,3	3,2	2,65	3,44	2,37	2,99	2,47	3,33	2,84	3,22	2,93	1,62	2,42	3,07	2,56	2,87	3,13	3,37	3,32	2,84	2,49	2,8	3,78	3,15	2,53	2,53	2,41	3,53	2,42	4,26	2,51	2,33	2,64	3,06	2,93	2,66	2,84	3	4,01	4,15	1,88	2,31	2,97	3,01	3,09	2,84	3,13	3,9	3,64	2,67	3,13	3,51	3,78	2,04	3,78	2,74	3,1	2,94	4,05	2,86	2,78	3,02	2,96	2,5	3,02	3,36	2,15	1,92	2,74	2,79	2,06	3,66	2,91	2,97	2,81	3,37	2,47	2,96	2,35	2,34	2,66	54	45	2,69	3,04	1,13	0,002477908	1645	0,0008	NO	54	21	2,69	2,75	1,02	0,631181321	13668	0,00704645	NO
ENSG00000102178	UBL4A	14,7	19,38	24,07	18,07	14,58	25,24	24,63	27,14	21,4	20,2	21,34	20,1	27,72	23,36	31,39	29,79	22,32	25,73	30,02	24,56	21,79	20,99	31,36	17,89	19,68	27,4	17,39	26,99	26,27	25,87	22,78	20,34	27,15	21,99	25,63	27,12	27,81	26,55	33,04	26,97	25,01	24,14	24,24	23,97	22,96	21,91	25,88	19,86	21,11	24,83	25,27	27,1	27,59	26,78	22,01	20,95	16,57	22,87	16,22	26,22	25,66	21,5	19,57	29,66	24,81	19,16	22,68	20,92	24,98	22,62	19,53	24,65	20,86	22,97	17,51	25,25	23,61	23,75	19,12	22,64	18,53	24,32	22,03	18,48	19,72	19,74	21,7	22,16	25,32	20,6	16,98	18,54	19,16	21,32	23,8	24,94	24,59	23,92	22,39	23,12	24,72	26,31	21,67	25,99	24,4	17,7	20,5	26,02	18,2	32,11	22,34	19,44	23,1	19,1	18,71	18,63	22,07	23,05	24,43	25,86	54	45	24,10	21,88	0,91	0,002485328	1646	0,0008	NO	54	21	24,10	22,74	0,94	0,176362983	5324	0,002744754	NO
ENSG00000151789	ZNF385D	7,55	10,54	10,57	13,45	10,8	9,18	11,32	10,63	12,34	10,22	10,96	8,91	9,66	11,64	10,18	11,91	12,78	9,83	12,67	10,39	9,21	13,77	13,19	12,38	10,11	12,25	14,91	12,05	10,14	10,44	9,44	9,88	10,84	9,98	10,98	10,45	10,67	10,25	11,13	12,19	12,79	13,14	10,48	12,29	13,72	6,97	10,55	12,17	8,58	11,8	13,17	12,46	12,56	10,7	11,03	8,76	9,31	12,13	6,58	10,72	9,21	10,19	12,35	9,75	9,26	10,6	11,36	10,9	9,71	8,74	10,19	11,11	9,29	8,23	9,41	9,31	10,16	10,25	8,53	9,73	12,19	9,88	8,55	8,83	7,09	10,46	12,92	9,91	9,43	9,52	7,8	8,34	12,04	14,23	8,99	14,85	13,1	10,87	8,39	11,37	10,81	10,74	14,75	10,14	10,11	10,86	9,87	9,75	9,3	9,33	8,45	9,75	13,02	13,98	11	10,6	12,36	13,22	10,53	11,65	54	45	11,13	10,09	0,91	0,002485476	1647	0,0008	NO	54	21	11,13	11,03	0,99	0,800172329	16303	0,008404908	NO
ENSG00000177879	AP3S1	36,59	53,26	65,21	54,56	50,59	46,33	42,66	51,98	59,34	57,14	54,84	39,6	46,19	45,01	50,88	58,96	62,04	53,05	48,48	44,75	56,79	56,88	53,78	45,14	50,47	45,08	44,17	48,91	44,28	51,86	48,36	41,57	42,73	36,63	44,02	56,18	56,58	56,04	49,06	36,95	41,09	48,63	47,59	60,96	45,87	67,05	51,15	52,36	51,38	52,35	51,41	55,64	52,02	55,75	49,36	34,24	41,22	54,47	46,93	54,21	44,86	42,8	46,21	50,83	48,18	38,52	47,88	43,07	40,35	46,38	56,1	43,65	58,32	46,28	40,53	40,74	46,67	45,37	37,14	61,66	57,67	47,15	35,78	47,16	43,68	43,01	50,51	40,04	47,87	46,14	35,89	44,43	39,94	49,36	62,83	43,56	48,51	42,79	44,32	44,97	44,84	53,03	61,07	50,72	45,68	50,05	57,66	51,79	53,1	53,38	47,33	57,49	51,21	59,44	51,73	48,79	49,87	52,43	44,57	51,68	54	45	50,37	46,15	0,92	0,002487457	1648	0,0008	NO	54	21	50,37	51,47	1,02	0,50724734	11532	0,005945249	NO
ENSG00000100461	RBM23	17,31	17,31	20,96	19,98	21,89	17,24	18,44	19,65	15,53	20,14	20,57	19,6	20,96	16,95	20,22	27,72	19,42	21,37	16,91	20,78	19,73	19,03	21,97	21,94	21,2	22,66	21,82	22,51	20,63	20,23	18,53	19,5	18,09	17,09	19,04	20,07	18,07	21,18	22,73	20,43	21,05	19,79	19,83	15,9	20,35	19,38	20,82	15,22	22,09	19,83	16,66	21,34	19,76	18,97	18,01	18,97	15,96	16,78	18,92	20,35	20,24	16,55	19,39	19,46	21,54	17,28	18,72	17,5	19,68	18,61	15,9	14,94	18,51	18,01	20,18	20,23	17,62	17,76	19,45	21,53	17,69	19,22	20,46	16,64	15,86	19,14	20,79	17,43	21,09	19,91	12,98	17,05	21,72	18,76	20,09	17,45	21,15	17,32	17,51	17,58	19,09	20,1	18,88	19,49	18,37	15,62	22,29	22,35	17,5	20,59	20,79	16,69	18,09	17,94	20,27	20,06	23,15	19,26	19,97	20,17	54	45	19,82	18,54	0,94	0,002490807	1649	0,0009	NO	54	21	19,82	19,44	0,98	0,478721664	11056	0,00569985	NO
ENSG00000147119	CHST7	1,85	3,46	3,15	3,9	2,21	1,94	3,07	2,07	2,58	3,22	3,37	3,36	3,97	3,42	4,94	1,97	4,37	3,48	2,39	3,79	3,6	4,62	2,63	2,7	2,51	3,73	2,82	4,61	2,89	4	3,25	1,4	3,67	5,65	2,9	3,37	3,48	3,75	5,18	3,08	3,34	3,26	2,69	4,04	2,61	2,9	3,75	3,87	4,59	4,33	2,5	4,07	4,29	1,61	3,36	2,89	3,1	2,36	1,43	3,48	2,52	2,39	3,25	2,44	2,53	1,71	2,44	1,66	4,23	3,01	1,89	2,57	4,38	2,97	1,93	4,66	2,17	2,28	1,98	3,12	3,51	2,64	2,33	1,58	2,51	5,07	1,86	2,09	3,33	3,21	2,9	3,53	2,18	3,45	2,64	3	3,33	2,44	3,39	4,34	2,99	2,65	4,59	2,99	2,55	1,51	3,75	2,37	4,56	1,55	2,47	2,64	3,27	3,53	2,72	3,11	3,28	1,5	2,46	1,84	54	45	3,34	2,79	0,84	0,002497498	1650	0,0009	NO	54	21	3,34	2,89	0,87	0,060340477	2339	0,001205857	NO
ENSG00000109436	TBC1D9	14,5	20,86	25,38	26	22,07	22,98	24,7	28,57	25,18	23,69	26,4	24,07	23,55	25,38	24,93	28,59	28,78	22,5	32,37	24,53	22,02	24,79	33,21	23,71	25,34	32,79	26,66	24,86	29,96	29,1	26,26	25,06	24,56	22,64	28,11	30,7	25,31	28,95	26,71	28,33	28,24	28,66	26,11	27,06	32,75	32,28	29,43	27,56	31,72	30,39	33,59	31,43	32,4	29,08	24,66	22,72	20,63	27,25	27,91	26,28	28	23,29	27,36	25,28	24,71	20,56	29,66	23,96	29,08	21,2	24,86	28,06	23,84	27,38	21,63	27,33	27,3	25,57	22,05	25,46	28,87	22,8	24,33	25,74	20,78	25,45	25,03	23,92	25,02	19,6	19,86	26,36	24,08	25,9	24,86	23,13	24,21	26	28,47	28,82	27,3	24,4	23,91	28,22	26,69	25,1	25,14	24,88	26,43	28,54	26,84	25,56	34,24	36,01	26,63	27,35	29,77	32,04	28,77	33,66	54	45	26,94	24,90	0,92	0,002512099	1651	0,0009	NO	54	21	26,94	28,11	1,04	0,214876142	6122	0,003156158	NO
ENSG00000149294	NCAM1	118,61	86,98	77,44	97,44	88,14	102,58	118,21	95,62	79,63	86,78	87,2	138,23	97	103,37	86,7	86,97	81,52	100,27	81,67	107,96	79,09	79,08	88,53	113,1	100,31	96,35	104,27	84,51	97,75	91,37	102,02	104,4	103,68	112,82	101,78	87	92,35	80,87	89,88	104,03	95,56	94,16	85,16	84,25	115,3	107,38	102,26	84,97	142,33	89,93	99,2	89,71	80,42	97,34	114,97	130,91	108,1	88,29	68,27	91,14	115,16	109,62	104,89	100,64	104,88	107,32	101,84	124,36	106,08	95,89	90,52	117,72	106,49	124,5	130,74	101,53	104,63	103,2	88,88	89,18	107,81	101,04	102,58	119,38	104,33	113,36	109,07	108,02	96,42	106,02	102,53	101,71	114,88	92,41	85,09	99,5	106,22	99,61	101,66	102,07	95,96	96,36	71,2	101,99	100,29	108,23	86,15	94,74	95,89	95,09	85,91	93,98	102,36	110,37	96,16	107,27	105,18	103,43	103,04	92,37	54	45	96,36	104,48	1,08	0,002531626	1652	0,0009	NO	54	21	96,36	97,53	1,01	0,720407345	15067	0,007767696	NO
ENSG00000205929	C21orf62	4,71	3,99	2,24	3,81	3,55	2,84	2,69	2,87	3,11	2,56	2,72	3,11	2,69	4,54	2,79	2,14	2,4	2,7	2,24	4,8	3,64	3,16	1,92	3,91	3,14	4,29	3,83	2,31	3,4	3,86	3,79	3,38	4,96	3,01	4,63	3,14	2,29	3,83	2,5	4,52	2,58	3,43	3,46	2,38	2,39	2,43	4,21	2,93	3,19	2,86	1,52	3,23	3,68	2,83	4,58	5	2,66	3,19	4,2	2,46	4,52	3,96	4,83	3,15	2,56	3,54	4,12	2,56	5,49	3,01	3,26	2,29	4,26	3,76	3,88	3,55	4,12	5,83	4,69	3,18	3,4	3,97	3,51	2,37	4,6	3,28	4,26	5,76	3,45	3,8	4,15	3,68	4,71	4,28	2,7	3,21	1,67	4,41	2,81	3,39	4,4	2,54	3,54	4,01	4,51	3,12	2,77	3,9	2,47	2,27	3,53	4,11	2,89	2,48	2,88	3,11	3,05	2,64	5,01	3,53	54	45	3,21	3,75	1,17	0,002537965	1653	0,0009	NO	54	21	3,21	3,34	1,04	0,511019926	11595	0,005977729	NO
ENSG00000214325	AC025287.2	0,37	0,21	0	0,49	0,73	0,16	0,52	0,76	0,36	0,74	0,33	0	0,94	0,6	0,34	0	0,75	0	0	0,15	1,14	0,15	0,63	0,5	0,33	0,17	0,97	0,42	0,74	0,14	0,81	1,14	0,73	0,17	0,29	0,34	0,53	0,16	0,18	0,83	0,7	0,2	0,98	0	0,61	0,33	1,08	0,21	0,64	0,94	0,35	0	0,69	0,32	0,47	0,68	0,63	0,99	2,19	0,17	2,43	0,62	0	0,96	0,83	0,94	1,7	0,29	0,16	0,55	1,65	1,23	0,47	1,7	1,37	0,37	0,58	0,51	0,78	0,12	0,39	0,34	2,03	0,89	0,63	0,39	0,76	0,76	0,17	1,17	0,16	0,46	0,75	0,16	0,32	0,19	0,49	0,56	0,63	0,16	0,19	0,31	1,12	0,92	0,85	0,42	0,24	0,51	0,7	0,37	0,54	1,16	1,08	0,99	0,64	0,95	0,57	0,42	0,89	0,33	54	45	0,46	0,75	1,62	0,002538301	1654	0,0009	NO	54	21	0,46	0,64	1,38	0,041625346	1701	0,00087694	NO
ENSG00000186260	MKL2	39,58	39,7	41,09	51,12	55,7	48,02	48,39	51,57	40,96	42,44	50,42	53,55	44,64	54,01	38,3	53,66	49,89	42,16	51,95	43,37	36,74	44,74	59,68	58,37	49,58	58,13	55,39	39,51	58,02	44,8	47,59	48,88	59,77	59,19	53,87	48,48	42,69	44,38	46,51	58,3	58	56,73	50,89	48,81	66	72,02	50,93	62,77	87,02	60,38	61,74	56,08	57,44	54,86	49,33	69,82	60,23	59,66	65,26	44,09	63,54	64,17	55,44	58,52	41,91	38,72	60,09	59,67	60,06	39,8	57,05	65,35	46,16	68,46	57,47	52,95	61,76	53,01	70,92	60,58	71,25	43,79	61,96	64,85	51,67	64,32	61,8	64,53	46,71	41,25	70,85	76,18	50,19	62,79	48,52	46,06	50,28	58,88	81,5	61,76	48,71	51,5	45,67	59,95	60,06	66,32	48,87	46,76	63,08	45,7	52,42	56,57	72,33	73,4	70,67	69,37	67,1	65,36	52,37	57,61	54	45	51,83	57,81	1,12	0,00254179	1655	0,0009	NO	54	21	51,83	58,84	1,14	0,003830047	276	0,00014229	NO
ENSG00000184831	APOO	13,97	27,22	34,25	28,05	29,1	20,78	20,13	20,37	32,05	34,4	28,84	14,59	26,76	20,2	28,91	28,92	29,62	25,88	28,57	17,36	31,5	29,6	29,37	21,26	19,24	18,06	22,67	31,59	23,77	19,26	20,41	20,69	16,3	17,35	19,41	27,45	33	24	29,4	19,66	24,81	20,91	26,56	34,12	22,79	34,25	18,41	25,8	16,94	25,17	23,62	24,19	24,01	33,94	17,89	14,96	20,47	28,05	18,5	28,58	17,9	18,69	18,93	32,34	26,85	19,44	18,33	20,62	15,9	30,32	26,48	21,22	23,45	17,59	19,98	22,57	19,46	20,9	14,27	30,7	23,73	19,9	17,41	22,46	19,92	17,43	23,72	15,09	27,32	22,17	16,48	18,75	20,63	23,26	29,89	20,22	28,9	15,92	21,65	21,43	19,93	30,2	34,79	19,52	20,71	21,63	31,47	21,45	25,47	30,15	25,7	28,4	20,97	25,5	19,46	23,37	23,81	25,32	20,78	22,82	54	45	24,81	21,54	0,87	0,002541987	1656	0,0009	NO	54	21	24,81	24,42	0,98	0,780489125	16007	0,008252307	NO
ENSG00000150753	CCT5	28,79	31,88	36,76	33,55	37,93	31,41	27,86	29,69	29,35	30,18	32	33,47	29,36	26,4	31,27	34,17	30,06	32,04	32,04	26,3	32,1	27,63	30,9	31,25	28,98	25,79	29,36	31,43	31,09	30,98	30,09	28,39	20,73	22,37	26,88	32,95	34,2	32,98	34,84	25,93	30,67	27,38	35,71	27,12	30,13	36,46	29,65	26,08	35,93	29,36	27,71	30,87	28,64	31,99	27,61	24,05	27,52	31,49	25,03	32,21	26,04	26,15	28,01	30,58	32,93	29,34	24,77	26,67	23,71	36,12	28,35	24,03	31,98	27,18	30,54	27,98	23,16	26,91	25,76	31,58	29,5	28,83	22,59	32,06	28,58	27,25	30,05	21,61	35,23	28,2	20,84	18,44	28,4	30,11	35,43	31,75	35,28	23,07	26,42	25,19	25,65	31,73	27,21	26,04	23,97	24,97	30,05	30,42	24,71	38,64	27,54	30,14	29,33	32,63	28,07	29,31	31,43	30,5	27,02	28,47	54	45	30,39	28,07	0,92	0,002554168	1657	0,0009	NO	54	21	30,39	28,72	0,94	0,059515729	2307	0,001189359	NO
ENSG00000198887	SMC5	13,69	15,43	9,74	10,01	10,18	10,55	8,87	9,95	12,7	11,06	10,42	8,22	8,46	11,15	7,93	7,79	9,46	8,39	8,86	10,32	10,86	12,43	9,44	11,28	11,24	9,36	9,85	9,04	9,41	10,67	11,62	10,76	9,67	9,72	9,43	9,48	8,28	10,45	8,2	10,33	8,75	10,63	9,53	8,87	7,36	8,17	8,96	11,98	7,9	9,32	7,8	9,45	9,15	8,78	10,75	9,11	14,1	12,8	16,6	9,65	10,41	12,57	11,75	10,1	10,41	13,31	10,78	11,82	9,92	11,42	12,62	9,4	11,72	7,95	10,78	8,99	8,99	11,07	13,33	10,1	10,16	10,93	11,32	10,53	13,79	11,08	10,28	10,44	7,83	11,71	13,24	12,59	10,5	9,88	9,17	10,32	8,36	9,06	8,01	9,88	11,7	9,66	13,65	9,42	9,62	12,69	10,29	10,41	11,75	7,46	10,76	10,93	8,77	8,65	11,43	10,47	8	8,63	11,12	8,53	54	45	9,84	10,88	1,11	0,002557207	1658	0,0009	NO	54	21	9,84	10,18	1,03	0,393825457	9496	0,004895602	NO
ENSG00000145247	OCIAD2	6,54	12,96	16,07	13,27	11,35	9,58	8,78	10,72	14,26	12,72	12,31	8,1	9,85	11,2	11,5	10,13	15,98	13,32	12,5	10,12	18,7	12,38	10,23	12,38	9,17	10,82	11,1	12,26	12,95	12,63	8,43	8,87	8,31	9,44	9,71	10,48	13,7	10,14	10,76	11,56	10,42	8,59	10,77	15,32	11,6	16,81	10,82	9,78	13,66	10,44	11,92	10,21	13,15	13,64	8,83	7,21	5,19	9,56	11,33	11,85	12,7	6,99	9,33	8,12	10,89	7,39	9,49	7,39	10,9	8,63	11,24	8,9	16,95	11,78	9,7	10,89	9,36	9,89	6,96	11,84	10,58	11,03	12,25	10,21	8,44	9,55	11,84	8,97	10,86	10,77	7,22	7,97	10,87	14,82	14,26	9,03	11,31	10,51	10,48	11,67	9,58	8,66	16,27	11,25	9,27	7,91	16,51	9,82	12,02	10,39	9,6	15,11	14,25	11,8	11,7	9,83	13,53	14,27	8,37	11,77	54	45	11,53	10,10	0,88	0,002560073	1659	0,0009	NO	54	21	11,53	11,60	1,01	0,9066196	17906	0,009231324	NO
ENSG00000167705	RILP	1,91	2,76	4,17	2,85	1,95	2,36	4,41	4,45	3,78	4,17	4,06	2,29	4,15	3,59	5,02	3,14	4,86	4,87	4,88	3,64	3,18	3,22	4,3	1,91	2,62	4,66	2,68	4,51	4,2	4,23	2,04	3,27	3,86	3,8	4,16	3,34	4,32	4	4,94	4	3,99	3,23	3,87	3,76	2,63	3,5	3,93	3,26	1,67	4,31	4,33	4,77	4,24	3,82	2,42	1,9	2,42	3,88	3,88	4,25	4,01	2,01	2,75	3,54	3,35	2,75	3,62	2,15	3,71	2,61	3,28	4,15	2,52	3,01	2,36	5,68	3,5	3,57	3,57	2,9	2,17	1,82	3,34	3,14	2,45	2,15	2,41	3,87	4,03	2,92	2,91	2,91	2,49	2,95	3,16	4,22	2,88	3,88	3,74	3,47	3,79	3,49	3,94	3,78	3,15	2,29	3,14	3,97	3,42	4,47	3,89	3,16	2,21	1,94	2,4	2,4	3	3,27	3,41	4,45	54	45	3,66	3,14	0,86	0,00256509	1660	0,0009	NO	54	21	3,66	3,29	0,90	0,086516809	3089	0,001592514	NO
ENSG00000138135	CH25H	1,08	2,29	1,84	0,91	1,17	1,56	1,16	1,11	2,29	2,08	1,43	1,73	1,24	1,23	1,88	1,66	4,63	1,03	1,84	0,81	2,04	2,67	2,11	0,73	1,22	1,23	2,11	7,81	0,96	2,23	4,98	2,44	0,53	1,02	1,35	2,53	1,94	2,66	2,2	0,95	1,33	3,52	3,23	5,02	2,81	1,66	1,78	1,52	4,81	2,24	1,44	0,87	1,48	0,78	1,91	0,63	1,23	3,03	3,09	1,05	2,79	1,64	2,02	0,59	1,27	0,98	1,84	0,68	1,89	0,89	1,01	0,52	1,06	2,08	1,99	1,86	3,13	1,04	2,22	1,02	1,09	0,57	0,62	0,43	1,22	1,77	1,7	1,28	1,67	0,95	1,15	1,28	0,59	0,65	0,49	0,59	0,87	1,07	0,58	0,67	1,52	0,85	3,5	4,9	1,13	0,57	2,57	1,92	1,6	1,61	3,13	1,26	1,62	1,6	0,87	1,04	1,75	1,25	0,65	1,37	54	45	2,02	1,33	0,66	0,002566214	1661	0,0009	NO	54	21	2,02	1,68	0,83	0,303166546	7843	0,004043409	NO
ENSG00000038532	CLEC16A	10,09	8,16	7,76	9,79	7,44	9,36	11,58	11,41	8,89	8,87	8,67	12,48	10	11,36	9,46	10,04	8,65	9,23	10,84	11,61	8,5	8,01	10,33	10,35	8,98	11,07	9,92	8,88	10,22	9,64	9,88	10,62	13,93	12,88	11,68	9,05	8,63	9,66	9,79	11,74	12,26	9,32	11,16	10,13	12,06	11,06	11,05	9,89	10,5	10,47	11,88	10,25	9,79	10,2	11,61	13,72	10,12	11,31	11,45	10,09	12,89	11,76	11,77	10,37	8,92	10,1	12,5	10,48	13,05	7,99	8,79	11,73	16,63	12,35	10,16	13,64	10,93	11,38	12,59	8,09	9,5	9,8	14,15	10,85	8,54	11,89	9,7	12,92	9,56	9,47	13,18	12,58	11,28	9,52	8,99	10,33	9,79	12,48	13,47	10,48	9,67	10,09	8,19	11,34	11,98	8,76	9,58	9,46	9,78	9,89	9,78	8,12	10,88	10,63	9,97	10,42	10,6	10,88	9,97	11,03	54	45	10,18	11,16	1,10	0,002572786	1662	0,0009	NO	54	21	10,18	10,07	0,99	0,748898928	15547	0,008015157	NO
ENSG00000069667	RORA	12,75	13,67	15,33	18,1	13,04	17,35	17,62	13,71	12,67	15,74	14,92	13,55	14,31	15,97	14,41	18,02	16,64	14,87	18,11	17,52	13,36	14,2	15,09	16,24	13,26	15,04	17,59	15,93	16,29	13,63	15,69	12,5	18,64	14,14	16,09	14,89	14,27	14,84	16,33	15,03	19,76	13,79	16,5	15,01	14,28	11,87	14,83	14,98	11,53	15,87	15,61	14,28	16,59	12,78	14,38	15,14	17,53	16,11	21,96	19,25	16,46	15,91	18,04	15,09	13,18	14,7	16,19	16,57	15,17	12,45	12,84	16,73	27,03	15,07	17,51	17,52	15,55	18,36	17,18	15,09	15,48	13,72	16,23	20,01	11,92	21,53	16,1	18,3	13,71	14,83	16,18	17	17,21	17,11	12,91	18,43	16,35	19,46	19,07	16,17	15,3	13,19	14,67	18,88	17,81	13,6	15,42	13,6	15,94	15,08	17,17	13,92	13,06	14,2	17,1	16,34	16,18	14,98	14,49	14,51	54	45	15,17	16,59	1,09	0,002575931	1663	0,0009	NO	54	21	15,17	15,31	1,01	0,742459856	15431	0,007955354	NO
ENSG00000198829	SUCNR1	0,33	0,81	0,33	0,2	0,64	0,28	0,2	0,11	0,73	0,22	0,17	0,32	0,18	0,35	0,3	0,23	0,22	0,36	0,19	0,48	0,84	0,65	0,22	0,37	0,29	0,31	0,91	0,45	0,76	0,33	0,48	0,54	0,04	0,72	0,29	0,59	0,77	0,18	0,26	0,06	0,25	0,12	1,03	0,48	0,33	0,34	0,16	0,36	0,22	0,77	0,61	0,29	0,25	0	0,23	0	0,12	0,5	1,09	0,1	0,43	0,06	0,31	0,06	0,38	0,11	0,09	0,39	0,28	0,37	0,11	0,04	0,14	0,1	0,18	0,22	0,11	0,15	0,38	0,38	0,08	0,1	0	0,16	0,12	0,09	0,41	0,26	0,92	0,11	0,05	0,14	0,57	0,05	0,94	0	0,14	0,04	0,04	0,18	0,28	0,41	0,38	0,27	0,04	0,67	0,46	0,3	0,2	0,24	0,26	0,82	0,39	0,5	0,11	0,16	0,39	0,18	0	0	54	45	0,39	0,23	0,61	0,002577227	1664	0,0009	NO	54	21	0,39	0,30	0,77	0,135628147	4391	0,002263752	NO
ENSG00000135063	C9orf61	8,92	6,8	4,45	5,03	6,63	6,57	4,27	3,27	5,06	3,91	3,38	6,2	6,06	6,06	5,1	3,51	3,28	7,4	4,07	6,75	6,25	5,88	2,27	6,13	6,05	4,23	5,67	5,26	3,58	6,07	4,46	4,45	4,66	5,19	5,9	3,83	4,36	4,17	5,12	4,66	4,88	5,06	9,34	5,56	3,87	2,77	4,8	4,66	3,57	3,19	2	4,23	3,99	2,98	5,94	4,86	5,25	12,35	9,41	3,82	9,54	12,72	4,76	4,56	4,16	6,57	7,18	5,66	6,63	6,92	4,59	5,83	4,11	4,68	5,5	4,41	12,51	6,4	11,29	4,27	4,05	5,77	9,17	4,07	7,12	2,58	4,16	8,59	4,41	7,44	6,09	7,56	5,85	5,27	3,06	5,06	4,87	5,92	3,05	4,88	6,81	5,99	8,63	6,2	5,55	4,33	6,2	4,46	5,52	1,85	5,06	4,5	2,85	2,62	4,61	3,9	3,83	2,15	4,54	3,12	54	45	4,92	6,18	1,26	0,002580403	1665	0,0009	NO	54	21	4,92	4,65	0,94	0,485894893	11160	0,005753467	NO
ENSG00000176994	SMCR8	7,79	6,22	6,57	6,27	7,5	8,19	8,59	8,41	5,06	5,84	6,97	8,16	8,07	8,08	7,96	8,18	6,31	6,43	8,48	8,05	5,66	6,08	8,9	6,91	6,67	8,62	7,51	6,49	8,65	7,4	7,7	8,26	8,12	8,68	8,39	7,05	7,53	6,67	8,65	8,8	9,84	6,76	7,2	6,15	8,06	7,56	7,37	7,16	8,45	8,58	7,12	6,77	7,38	6,69	8,31	9,49	8,17	7,79	8,72	7,29	10,16	7,63	8,23	8,76	7,39	8	8,05	9,52	9,11	7,54	6,21	8,71	8,94	9,73	7,45	9,36	8,22	8,44	9,45	7,14	6,05	7,57	7,75	7,74	6,46	8,08	7,87	8,44	7,3	7,23	8,01	8,21	8,12	7,08	5,87	8,41	9,45	8,8	8,92	8,06	8,55	7,65	5,68	7,31	8,96	7,72	7,41	7,83	7,52	8,47	8,49	7,09	7,87	6,96	7,3	7,13	7,81	7,57	8,1	8,75	54	45	7,50	8,11	1,08	0,002580453	1666	0,0009	NO	54	21	7,50	7,73	1,03	0,346623408	8656	0,004462546	NO
ENSG00000166343	ZMYND17	3,09	3,21	3,94	3,91	4,79	3,86	3,63	3,75	3,93	3,29	3,6	3,43	4,67	3,84	4,36	2,94	3,38	3,82	4,26	4,57	4,55	3,91	4,3	4,14	3,85	3,87	4,54	3,26	3,51	4,63	3,75	3,53	4,63	4,46	4,49	3,84	3,99	3,9	4,15	4,71	4,69	3,17	4,35	4,32	4,15	4,5	3,74	4,23	4,72	4,52	4,25	3,74	4,24	4,27	3,8	6,67	3,43	6,34	4,49	4,3	5,04	5,73	4,32	4,45	3,47	3,42	5,87	3,87	4,96	3,73	3,77	4,92	4,42	5,82	4,91	4,21	4,75	4,45	3,64	3,58	5,4	4,13	7,26	3,24	3,75	3,49	5,55	4,54	3,98	3,83	4,05	5,11	3,98	4,5	3,77	3,9	3,47	4,81	4,06	4,3	4,26	3,31	4,68	5,46	4,75	3,21	4,09	3,87	4,61	4,07	4,21	4,3	4,48	3,55	4,06	3,94	3,96	4,03	4,13	4	54	45	4,02	4,47	1,11	0,00258443	1667	0,0009	NO	54	21	4,02	4,16	1,03	0,286100853	7532	0,003883075	NO
ENSG00000156650	MYST4	13,63	11,78	11,43	11,97	13,84	12,53	12,81	12,64	13,8	12,32	12,56	12,86	12,55	13,75	11,72	12,69	11,23	11,99	13,37	12,34	12,45	12,87	12,71	13,5	12,78	10,94	12,72	12,14	11,87	11,24	12,86	12,02	14,05	14,35	12,75	12,17	12,12	12,51	12,55	12,96	14,31	13,57	10,78	12,92	11,76	11,78	11,52	14,81	12,45	13,4	13,02	12,1	12,7	13,06	12,98	13,7	16,2	10,68	13,99	12,56	12,78	13,43	13,43	14,83	12,8	13,01	13,64	15,46	13,62	13,76	13,21	13,23	10,03	12,4	12,68	12,19	14,06	12,76	15,59	13,46	12,28	11,61	12,63	14,03	13,73	13,06	12,42	13,32	10,78	13,53	16,44	14,09	12,76	13,31	12,21	13,98	14,06	14,17	13,01	13,36	12,88	14,29	12,85	13,57	12,83	14,89	13,47	12,59	14,89	12,17	13,23	12,82	12,9	10,42	13,11	14,38	12,35	11,84	14,43	13,6	54	45	12,62	13,29	1,05	0,002588877	1668	0,0009	NO	54	21	12,62	13,18	1,04	0,020820835	989	0,000509873	NO
ENSG00000100938	GMPR2	19,59	24,38	33,11	25,96	31,08	29,72	22,94	21,73	17,81	25,96	27,13	22,49	27,88	22,16	32,98	30,3	29,09	28,49	27,95	24,47	30,89	27,17	24,82	24,36	26,93	24,95	25,79	30,54	24,19	26,77	25,72	25,14	18,09	20,69	24,65	28,28	31,17	27,99	31,07	23,53	25,56	23,83	23,31	30,1	22,97	25,53	25,24	19,91	21,28	26,56	24,35	23,24	26,37	28,08	19,8	18,71	18,08	25,14	23,83	32,69	23,45	17,13	23,86	24,89	30,03	27,45	24,5	21,59	21,63	25,66	24,67	20,65	24,53	24,62	23,94	27,19	23,03	26,29	21,66	26,78	23,57	25,12	25,18	13,32	13,8	21,63	20,06	20,3	30,05	25,25	20,31	19,7	26,51	24,26	30,44	23,65	28,04	21,1	21,91	23,82	27,3	25,7	26,78	26,22	24,44	23,72	28,19	25,22	25,45	32,84	27,05	23,82	24,64	21,06	24,73	22,96	24,35	23,58	23,16	25,81	54	45	25,82	23,47	0,91	0,002591401	1669	0,0009	NO	54	21	25,82	25,28	0,98	0,524780965	11862	0,006115379	NO
ENSG00000138639	ARHGAP24	4,75	7,28	6,46	8,68	8,66	8,92	6,93	7,22	8,86	6,37	7,28	7,89	6,62	9,86	6,7	6,78	10,39	6,9	7,74	9,21	7,02	8,69	9,34	7,45	6,44	7,75	8,69	6,85	9,38	7,39	7,4	6,58	10,67	5,89	7,02	6,99	6,04	6,43	6,72	10,07	9,24	8	7,2	8	7,53	8,32	6,59	9,06	5,39	9,26	7,74	6,53	8	6,67	7,04	6,92	9,2	9,26	4,78	14,67	9,28	9,54	9,55	11,24	4,74	7,98	7,51	9,15	5,57	7,13	8,72	13,8	8,56	6,65	6,98	13,36	8,3	13,85	8,93	8,38	6,37	9,7	10,19	7,95	7,89	9,68	9,34	11,27	5,99	7,36	7,94	7,62	11,28	8,63	7,05	9,95	6,46	11	8,74	8,94	7,07	7,9	9,8	9,88	8,96	9,67	8,83	7,64	10,22	7,83	8,38	7,08	6,19	5,42	5,92	9,03	7,9	8,49	7,74	6,95	54	45	7,66	8,79	1,15	0,002592924	1670	0,0009	NO	54	21	7,66	8,09	1,06	0,209324272	6003	0,003094808	NO
ENSG00000101306	MYLK2	0,16	0,63	0,47	0,28	0,3	0,38	0,63	0,51	0,32	0,37	0,31	0,44	0,85	0,48	0,67	0,92	0,6	0,32	0,41	0,19	0,45	0,27	0,79	0,16	0,37	0,44	0,38	0,47	0,65	0,34	0,2	0,34	0,29	0,51	0,24	0,66	0,44	0,37	0,69	0,32	0,37	0,54	0,03	0,39	0,46	0,48	0,45	0,55	0,16	0,58	0,68	0,34	0,55	0,42	0,5	0,35	0,38	0,2	0,09	0,41	0,22	0,26	0,24	0,48	0,55	0,29	0,26	0,27	0,4	0,43	0,54	0,13	0,22	0,21	0,5	0,36	0,16	0,19	0,22	0,45	0,33	0,61	0,19	0,75	0,38	0,23	0,35	0,34	0,25	0,44	0,24	0,35	0,18	0,3	0,59	0,19	0,6	0,18	0,16	0,52	0,46	0,54	0,13	0,26	0,36	0,41	0,41	0,28	0,1	0,74	0,73	0,32	0,61	0,44	0,51	0,21	0,32	0,34	0,62	0,26	54	45	0,44	0,33	0,76	0,002595256	1671	0,0009	NO	54	21	0,44	0,41	0,93	0,529123804	11932	0,006151467	NO
ENSG00000127980	PEX1	15,24	14,44	12,6	12,16	14,92	12,12	11,44	14,37	15,37	14,41	13	11,05	10,5	14,5	10,88	9,9	11,52	12,78	12,22	13,73	12,67	12,07	12,86	15,24	15,52	14,12	11,78	11,89	13,04	18,41	15,86	14,93	11,89	10,55	12,89	12,96	9,88	13,22	9,66	14,31	9,96	14,59	11,28	10,87	9,8	11,06	13,46	13,38	9,68	13,31	10,26	11,85	14,13	10,93	14,14	10,67	20,25	12,61	21,71	14,38	14,56	13,38	13,83	14,21	14,23	16,02	16,09	14,08	13,92	12,75	16,27	12,57	17	12,63	16,01	9,53	12,7	13,99	16,56	12,75	13,75	15,7	17,81	13,29	16,15	12,53	11,86	13,52	10,29	15,42	17,32	14,24	13,7	13,06	11,64	10,42	10,78	13,7	10,78	13,39	16,92	13,49	15,47	14,34	13,63	14,35	13,36	16,32	14,3	9,98	14,04	14,9	11,24	9,8	14,35	12,95	11,91	11,49	15,45	12,57	54	45	12,69	14,06	1,11	0,002598017	1672	0,0009	NO	54	21	12,69	13,54	1,07	0,09109918	3220	0,001660051	NO
ENSG00000167555	ZNF528	13,21	10,88	8,24	9,99	10,72	10,1	8,31	7,95	10,28	8,55	7,24	10,07	9,27	9,89	8,62	8,05	7,48	8,46	8,2	10,52	8,45	9,11	9,44	11,61	9,97	9,74	9,87	8,37	10,75	10,9	9,51	10,74	9,9	9,81	9,11	8,92	8,3	9,86	8,39	9,65	10,36	10,11	8,85	9,38	11,02	9,2	10,37	10,89	10,56	8,19	8,62	9,76	10,34	8,14	9,48	12,77	12,93	8,4	7,67	10,52	8,37	10,01	11,1	8,64	9,49	10,73	10,41	12,6	12,02	11,27	9,98	10,76	9,76	10,73	10,2	10,37	9,49	10,7	11,6	8,4	10,78	9,61	8,38	10,99	9,75	8,85	12,2	11,14	7,54	9,62	13,75	14,09	10,27	10,27	10,38	10,87	9,22	9,97	9,27	10,63	10,17	9,73	8	10,77	11,19	10,42	9,38	9,36	12,5	8,13	11,89	8,35	10,63	10,28	12,8	9,92	10,97	8,28	10,81	8,25	54	45	9,52	10,34	1,09	0,002601592	1673	0,0009	NO	54	21	9,52	10,12	1,06	0,062615734	2418	0,001246585	NO
ENSG00000130052	STARD8	1,32	1,31	1,15	0,87	0,79	2,27	1,23	1,21	0,86	0,87	1,17	1,44	1,49	1,92	1,66	1,48	2,23	1,36	1,09	2,44	0,87	1,16	1,43	0,87	1,58	1,94	1,37	1,13	1,11	1,69	1,24	1,86	1,54	1,78	1,19	1,13	1,1	1,62	1,23	1,51	1,1	1,4	1,43	0,94	1,54	1,15	1,98	1,32	1,08	1,28	1,24	1,28	1,23	0,93	1,45	1,39	1,47	2,48	2,96	2,54	1,79	2,23	0,92	1,29	1	1,25	1,65	1,47	1,3	1,08	1,34	1,63	1,62	1,31	1,55	2,16	2,31	3,11	2,45	1,14	1,37	1,51	2,12	1,37	1,33	2,22	1,45	2,42	1,56	1,18	1,62	1,61	1,93	1,04	1,45	0,97	1,36	1,74	0,82	0,94	1,4	1,18	1,81	2,29	2	1,33	0,72	1,14	0,73	1,76	1,89	1,44	1,53	1,59	1,34	1,63	1,47	1	1,3	1,38	54	45	1,36	1,64	1,21	0,002605874	1674	0,0009	NO	54	21	1,36	1,42	1,05	0,521527231	11808	0,006087539	NO
ENSG00000135040	NAA35	16,85	20,34	18,43	18,51	21,8	18,24	16,94	17,86	18,2	22,27	20,02	17,35	18,17	17,2	16	17,29	17,2	19,29	17,08	17,55	18,8	19,05	18,65	21,61	19,69	17,89	19,33	16,8	18,54	19,23	18,35	17,65	15,14	12,72	17,69	17,72	15,98	17,53	17,87	15,69	18,07	17,85	17,81	18,61	16,33	18,97	16,95	18,92	20,64	19,05	17,6	16,14	18,42	19	15,34	16,31	21,23	19,35	25,54	23,93	20,22	18,04	18,06	20,54	18,72	19,35	19,43	19,56	18,38	18,04	19,41	20,08	18,32	16,29	21,35	15,93	16,93	18,36	20,96	21,21	20,41	17,89	21,88	19,3	21,53	18,82	19,1	17,63	17,21	19,18	19,84	17,94	22,09	20,86	18,13	19,28	16,95	16,8	19,81	19,35	17,75	19,13	20,23	18,12	19,96	21,23	19,69	19,63	20,54	17,49	19,82	20,44	17,58	17,31	21,23	19,84	18,82	18,76	17,18	16,88	54	45	18,09	19,23	1,06	0,00260646	1675	0,0009	NO	54	21	18,09	19,09	1,06	0,01476396	766	0,000394906	NO
ENSG00000108255	CRYBA1	0,4	0,46	0,53	0,8	0,69	0,6	0,28	0,1	0,39	0,72	0,31	0,85	0,17	0,65	0,56	0,42	0,61	0,29	0,26	0,56	1,03	0,32	0,68	0,34	0,27	0,28	0,47	0,68	0,6	0,78	0,44	0,39	1,11	1,04	0,47	0,09	0,14	0,34	0,19	0,45	0,38	0,44	0,53	0,35	0,33	0,45	0,66	0,34	0,52	0,31	0,28	0,16	0,28	0,43	0,93	1,48	0,57	0,46	0,6	0,74	0,46	0,78	0,23	0,52	0,39	0,51	1,26	0,56	0,69	0,2	0,3	0,67	0,43	0,83	1,08	0,3	0,73	0,46	0,7	0,58	0,5	0,64	0,61	1,06	0,8	1,28	0,68	0,69	0,27	0,42	0,17	0,67	0,17	0,44	0,44	1,16	0,6	0,76	0,61	0,59	0,52	0,33	0,31	0,58	0,62	1,02	0,59	0,18	0,28	0,35	0,29	0,81	0,52	0,25	0,63	0,59	0,93	0,23	0,48	0,36	54	45	0,47	0,63	1,35	0,002620189	1676	0,0009	NO	54	21	0,47	0,50	1,07	0,603022121	13240	0,006825798	NO
ENSG00000143437	ARNT	13,07	10,25	10,46	10,94	12,49	11,36	9,64	10,29	10,06	9,94	9,47	11,91	10,75	10,61	10,62	9,36	10,03	11,32	10,53	10,34	10,06	10,02	9,17	11,53	10,37	9,26	12,44	10,25	10,34	9,34	9,89	10,72	10,51	10,65	10,92	10,27	10,97	10,89	10,31	9,75	13,63	9,15	10,06	11	9,12	9,54	10,22	10,41	10,45	11,25	10,05	9,83	10,52	9,72	10,89	11,92	10,76	11,53	12,56	11,41	9,48	11,3	10,48	10,38	10,65	11,27	10,59	11,08	10,46	12,84	11,08	9,19	11,89	11,66	10,79	11	11,6	10,77	11,35	10,63	10,88	10,07	12,84	11,19	10,81	11,13	11,02	9,62	10,43	12,05	11,67	9,48	12,77	11,85	11,3	11,39	10,57	10,7	9,72	9,68	9,39	10,31	8,93	9,38	10,64	11,37	12,19	10,72	10,66	11,19	12,97	10,91	10,3	10,58	11,52	10,22	10,69	9,97	11,24	9,31	54	45	10,48	11,05	1,05	0,00262041	1677	0,0009	NO	54	21	10,48	10,58	1,01	0,692565423	14631	0,007542919	NO
ENSG00000242220	TCP10L	5,01	3,13	3,37	4,71	4,72	4,89	4,49	5,13	3,03	3,57	5,05	3,12	3,77	5,21	3,96	4,57	3,71	3,52	4,53	4,68	3,33	4,41	4,08	4,79	3,15	4,2	3,99	3,67	3,41	3,45	4,42	4,11	5,23	4,05	3,38	3,27	2,94	3,89	2,65	3,13	4,31	2,95	5,73	3,92	3,09	7,09	3,13	3,81	3,51	4,62	2,55	3,37	4,32	3,82	3,02	4,09	4,69	5,08	4,88	6,15	2,65	6,32	4,74	5,82	4,28	4,56	4,53	3,63	4,57	3,71	3,64	4,22	6,63	4,75	3,03	5,67	4,93	5,38	4,85	3,61	4,29	3,99	3,73	3,78	4,66	3,52	5,67	6,59	2,97	2,83	7,76	6,13	5,18	5,69	4,58	4,87	2,33	5,96	4,5	3,62	4,61	4	3,1	2,98	5,44	3,55	5,12	3,13	5,94	3,63	4,32	4,37	3,64	3,55	4,51	5,14	5,03	4,99	3,63	4,4	54	45	4,00	4,63	1,16	0,00262045	1678	0,0009	NO	54	21	4,00	4,22	1,06	0,3085905	7957	0,004102181	NO
ENSG00000166902	MRPL16	17,07	21,8	25,89	23,51	24,03	22,85	17,49	18,65	23,94	21,6	22,28	17,74	23,86	18,33	25,6	19,01	23,92	22,03	18,99	17,89	28,79	23,37	18,46	19,27	16,95	14	18,09	26,69	19,78	19,04	16,12	18,17	13,69	18,27	17,58	17,37	28,9	21,07	27,67	17,22	22	14,98	22,43	21,58	18,48	21,41	19,81	18,03	15,05	18,48	17,51	18,29	21,41	23,5	18,5	13,48	15,89	21,41	14,1	22,18	16,5	14,98	18,82	22,43	24,73	16,14	16,09	17,11	16,14	21,09	19,97	16,61	15,39	17,96	17,39	23,38	17,52	16,38	14,96	20,37	19,71	15,46	15,2	17,85	19,1	15,17	20,29	14,47	22,72	20,7	14,37	16,73	20,07	20,49	21,9	18,4	25,14	16,54	19,11	20,97	15,87	20,04	24,76	14,3	17,88	16,39	24,45	16,44	18,24	23,92	20,84	22,65	21,75	20,85	20,7	16,01	20,27	20,87	16,13	18,33	54	45	20,37	18,29	0,90	0,002632598	1679	0,0009	NO	54	21	20,37	19,60	0,96	0,392247382	9459	0,004876527	NO
ENSG00000189057	FAM111B	0,88	0,74	0,66	0,9	0,84	0,59	0,62	0,7	0,61	0,65	0,65	0,8	0,58	0,79	0,51	0,51	0,8	0,61	0,71	0,69	0,91	0,51	0,57	1,03	0,77	0,75	0,92	0,56	0,73	0,53	0,48	1,1	0,74	0,98	1,05	0,58	0,46	0,72	0,4	1,06	0,77	0,58	0,53	0,46	0,53	0,55	0,79	0,84	0,82	0,47	0,81	0,63	0,53	0,7	0,67	1,49	1,08	0,79	0,73	0,88	0,94	0,78	0,96	0,48	0,5	0,97	0,85	0,81	0,64	0,72	0,85	0,48	0,86	1,07	0,71	0,88	0,76	0,81	0,93	0,75	0,84	0,48	1,15	0,61	0,87	0,63	0,92	1,1	0,59	0,71	1,38	0,97	0,89	0,75	0,44	0,74	0,57	1,02	0,85	0,78	0,61	0,64	0,74	0,75	0,89	0,64	0,69	0,56	0,73	0,5	0,66	1	0,71	0,74	0,87	0,94	0,79	0,66	0,68	0,38	54	45	0,70	0,82	1,17	0,002640634	1680	0,0009	NO	54	21	0,70	0,71	1,02	0,737380348	15339	0,007907924	NO
ENSG00000012817	KDM5D	0,01	16,02	13,77	16,45	17,33	18,8	19,28	19,91	15,95	0	14,31	18,46	18,93	20,28	18,01	17,31	0,01	16,75	18,79	20,64	16,07	0	17,61	16,74	17,03	20,32	16,44	16,38	17,6	17,75	21,06	18,32	20,12	17,77	20,12	16,43	15,49	18,31	18,12	20,41	17,11	17,47	16,43	13,89	0	0	19,4	15,6	16,51	18,1	0	17,63	18,04	17,36	0,01	21,03	19,38	15,32	13,85	19,56	0,01	16,67	17,96	0,03	19,49	19,95	20,47	18,99	0,02	0	15,21	17,43	19,31	0	0,01	0,03	0	0	21,51	15,55	15,26	0,01	15,41	16,89	18,57	16,7	17,05	0,01	0,03	0	0	0,19	0,01	0,01	16,85	18,28	16,5	18,06	18,61	0,01	18,71	21,09	12,5	0,04	19,8	15,95	14,38	19,57	17,39	19,16	14,46	0	15,71	14,34	16,37	16,71	15,5	17,07	0	17,88	54	45	15,38	10,67	0,69	0,0026463	1681	0,0009	NO	54	21	15,38	13,65	0,89	0,30046699	7792	0,004017116	NO
ENSG00000164081	TEX264	10,32	10,81	14,67	9,62	7,39	13,1	12,32	13,41	11,37	13,23	13,17	12,22	15,57	10,78	18,25	15,52	15,2	14,77	14,18	13,28	15,18	12,62	11,46	9,6	10,93	13,76	11,09	17,2	13,42	12,45	14,14	10,13	9,82	15,13	14,51	12,98	15,01	13,2	15	13,46	10,84	12,4	11,38	12,76	13,79	13,66	12,92	9,83	13,57	13,52	11,03	13,2	13,94	12,49	12,96	11,44	6,83	10,46	13,96	14,7	11,9	9,35	12,35	11,66	14,19	11,46	10,89	10,22	13,51	12,26	8,43	11,33	14,15	11,89	10,5	13,82	13,14	10,04	10,77	11,49	9,49	12,25	12,39	9,71	11,09	9,42	10,13	11,46	17,05	13,48	8,69	9,77	12,19	12,72	14,3	10,56	14,38	10,28	10,35	10,73	12,12	13,26	10,09	12,03	12,11	9,67	12,15	12,66	9,65	15,74	12,36	11,44	10,65	11,85	10,05	8,33	10,63	11,94	13,41	12,81	54	45	12,88	11,63	0,90	0,002658022	1682	0,0009	NO	54	21	12,88	11,60	0,90	0,012322642	649	0,000334588	NO
ENSG00000143951	C2orf86	9,11	7,09	6,93	7,47	8,51	6,89	7,11	7,93	6,71	7,25	7,37	5,8	6,38	7,89	5,63	6,04	6,33	6,97	7,22	8,62	7,65	6,79	6,88	6,98	7,84	7,23	6,5	5,75	6,81	8,26	8,86	7,25	6,56	6,38	7,89	7,6	5,79	7,36	6,23	8,12	5,86	8,14	5,43	5,53	6,19	5,38	7,25	7,38	5,35	7,55	6,46	6,15	7,27	6	8,68	6,07	8,01	6,2	8,73	8,02	7,48	7,16	8,01	8,11	7,08	7,94	8,7	8,48	8,37	6,91	7,98	6,56	9,21	7,01	7,61	6,4	6,4	8,82	8,68	6,09	6,69	8,97	8,39	7,2	8,28	6,69	6,91	8,55	5,58	7,49	9,28	8,26	8,25	7,52	5,7	6,83	5,65	9,25	6,7	7,09	8,07	6,82	6,17	7,58	8,62	8,56	6,43	8,17	7,34	5,46	7,4	7,05	6,16	4,69	7,95	6,87	7,15	7,61	8,02	7,29	54	45	6,96	7,58	1,09	0,002658722	1683	0,0009	NO	54	21	6,96	7,17	1,03	0,401655691	9657	0,004978605	NO
ENSG00000198729	PPP1R14C	6,93	14,43	13,22	9,71	12,46	11,39	10,89	15,2	13,69	12,69	15,51	8,19	11,4	11,81	13,99	13,98	14,37	11,6	11,61	9,09	15,36	15,71	13,38	10,09	10,97	11,98	10,35	15,43	14,48	10,42	11,91	9,27	10,33	11,16	10,6	13,01	16,46	12,88	13,99	11,52	11,25	11,58	9,56	15,75	13,68	16,19	11,88	13,55	8,72	10,43	11,93	16,62	13,34	13,83	11,77	11,58	5,1	8,12	18,37	7,22	13,27	9,58	10,96	10,22	12,59	7,78	8,94	9,22	10,23	13,76	13,95	8,92	12,47	13,03	9,06	10,35	9,37	9,02	9,27	11,85	13,11	9,93	9,89	14,25	8,91	11,62	14,39	8,04	9,65	11,5	8,95	10,12	9,94	10,91	15,33	11,04	16,26	9,34	11,99	16,95	8,58	10,41	14,61	10,12	8,45	10,48	17,31	11,94	15,87	13,69	8,63	14,18	17,16	17,89	12,15	13,38	10,26	15,51	12,93	12,45	54	45	12,40	10,91	0,88	0,002660311	1684	0,0009	NO	54	21	12,40	13,00	1,05	0,358187096	8856	0,004565654	NO
ENSG00000224113	AC004223.1	8,17	7,36	5,02	5,78	6,65	5,95	8,23	5,86	6,13	6,17	4,64	5,98	6,19	7,63	5,89	5,95	4,38	6,24	4,16	7,48	4,75	6,18	6,23	5,87	8,41	6,25	6,39	5,69	6,1	5,13	5,96	5,43	6,72	6,03	6,9	3,21	5,13	5,23	5,39	7,73	6,47	6,35	6,44	5,95	6,27	5,55	7,12	6,36	6,46	3,58	6,77	5,65	5,05	6,39	5,7	8,84	8,96	6,53	9	5,27	8,82	8,59	5	6,06	7,15	8,72	6,11	7,03	5,92	6,42	6,71	8,34	4,27	5,99	7,86	7,03	5,8	6,22	6,37	6,03	6,26	6,56	9,25	7,42	7,68	6,11	6,47	7,9	6,05	7,71	8,82	10,18	5,98	6,2	3,43	4,69	4,6	7,08	6,52	7,33	5,75	6,88	5,36	6,09	5,62	5,96	4,28	5,22	6,52	5,29	7,62	7,87	6,43	4,63	7,47	7,77	7,52	5,21	7,19	4,63	54	45	6,06	6,84	1,13	0,002661355	1685	0,0009	NO	54	21	6,06	6,22	1,03	0,552103084	12384	0,006384492	NO
ENSG00000163481	RNF25	6,1	5,81	6,08	5,5	3,64	7,71	7,72	7,69	4,96	7,3	6,99	5,9	9,13	6,91	8,89	10,23	7,32	8,39	9,63	6,53	7,07	6,22	8,6	6,39	6,29	7,77	6,37	8,26	7,74	8,65	8,26	6,91	6,16	6,28	7,76	8,64	8,75	7,12	7,58	7,43	6,93	6,33	6,92	7,3	6,87	8,45	7,37	5,96	7,58	7,91	6,13	8,8	7,46	7,46	6,11	6,62	5,48	5,85	6,64	7,89	8,36	5,73	6,6	6,77	6,83	5,58	6,24	7,64	6,96	6,47	5,84	7,74	6,74	6,76	6,11	7,02	7,25	6,9	6,9	7,02	4,91	7,22	7,56	5,5	6,39	5,65	5,34	6,26	7,34	6,35	5,76	6,02	6,14	6,23	6,79	7,02	8,93	5,72	8,02	6,68	7,87	7,71	6,73	8,36	7,14	6,95	9,49	7,66	5,86	9,56	6,56	7,1	5,97	6,36	5,52	6,46	6,78	6,25	8,3	9,04	54	45	7,26	6,60	0,91	0,002662784	1686	0,0009	NO	54	21	7,26	7,25	1,00	0,981128238	19079	0,009836057	NO
ENSG00000134070	IRAK2	4,31	2,93	2,43	3,14	2,08	2,85	3,82	3,22	3,65	2,96	2,73	4,11	2,66	3,46	3,38	2,15	3,66	2,48	2,79	3,72	3,48	2,81	2,95	2,97	2,98	2,75	2,68	2,57	2,83	3,32	3,71	3,24	3,77	3,41	2,93	2,37	2,97	2,82	1,95	3,37	2,94	3,41	3,23	2,57	2,57	2,44	3,83	2,2	3,32	2,3	2,06	2,45	2,3	2,47	4,15	4,36	2,91	3,07	7,78	2,73	2,79	3,91	3,16	4,2	3,75	4,17	4,12	2,42	4,77	3,13	3,12	2,14	5,41	3,45	4,53	2,67	4	3,02	4,91	2,61	2,94	2,5	2,87	2,74	3,57	4,21	2,91	3,35	2,63	4,14	3,57	3,03	2,84	2,19	2,85	2,68	2,54	3,99	3,25	2,84	3,38	3,27	2,62	3	2,7	2,19	2,72	3,79	2,67	3,61	3,63	2,49	2,05	2,3	2,28	2,87	2,44	2,49	3,7	2,53	54	45	2,97	3,47	1,17	0,002667864	1687	0,0009	NO	54	21	2,97	2,84	0,95	0,339775604	8512	0,004388307	NO
ENSG00000124613	ZNF391	3,71	4,48	3,74	5,08	4,65	3,84	4,04	4,47	3,95	3,09	3,92	4,67	3,9	4,24	3,05	4,74	4,1	3,07	4,11	4,27	3,9	3,81	4,51	5,45	4,48	4,78	5,6	3,74	4,01	3,65	3,87	4,36	5,62	5,16	4,35	4,08	3,91	4,25	3,83	5,38	4,76	4,72	4,49	4,68	5,18	4,87	4,18	6,56	5,74	5,03	5,1	4,87	4,61	4,26	4,13	6,02	5,94	4,71	4,56	3,68	4,21	5,17	5,2	4,58	3,21	3,73	4,65	5,47	5,49	4,38	5,03	5,92	5,73	5,24	5	5,29	4,24	4,83	6,1	4,88	6,47	3,25	5,04	5,34	3,93	5,81	7,07	4,83	3,43	2,95	5,64	8,49	5,19	6,48	4,38	4,76	4,18	4,41	4,63	6,81	3,84	4,66	4,18	4,8	5,34	5,34	4,14	3,51	4,97	4	4,61	5,36	5,51	5,03	7,16	6,25	6,09	4,88	3,94	3,91	54	45	4,42	4,97	1,12	0,00267176	1688	0,0009	NO	54	21	4,42	4,97	1,12	0,009089037	515	0,000265505	NO
ENSG00000226807	AC100803.1	0	0	0	0,07	0	0	0	0	0	0	0	0,11	0	0	0	0	0	0	0	0	0	0	0	0	0	0	0	0	0	0,1	0	0	0	0	0	0	0	0	0	0	0,1	0	0	0	0	0,12	0	0	0	0	0	0	0	0	0	0,16	0,15	0	0	0	0	0	0,15	0	0	0,14	0	0,11	0	0,13	0	0,11	0	0	0,08	0,13	0	0	0	0	0	0	0,16	0	0	0,14	0,27	0	0	0	0	0	0	0	0	0,14	0	0	0	0	0,14	0,11	0	0	0	0	0,09	0,37	0	0	0	0	0	0	0	0	0	0	0	0,12	54	45	0,01	0,04	4,49	0,002672587	1689	0,0009	NO	54	21	0,01	0,04	4,27	0,029497982	1297	0,00066866	NO
ENSG00000196074	SYCP2	4,52	4,36	3,35	4,1	3,63	3,41	3,27	4,18	4,29	4,05	3,72	2,54	2,58	4,44	2,84	2,78	3,15	2,9	3,96	3,89	3,64	4,57	4,13	4,57	4,25	4,16	3,84	3,16	3,7	4,36	4,01	3,57	4,19	3,2	3,9	3,28	3,02	3,61	2,77	4,17	3,14	4,85	2,56	3,28	2,46	2,63	3,63	5,14	2,12	3,99	3,46	3,76	4,42	2,87	3,24	3,27	6,46	4,1	5,49	3,62	3,48	5,3	4,76	4,25	2,61	4,6	4,65	3,57	3,99	3,6	5,8	3,5	5,96	3,18	3,55	3,21	4,41	5,28	5,52	4,36	4,21	4,58	4,78	4,03	5,57	3,31	4,26	4,47	2,06	3,03	5,95	5,5	4,35	3,55	2,84	3,07	2,31	3,93	4,26	3,93	4,39	3,84	4,31	3,84	4,46	4,94	4,37	3,83	4,7	2,56	4,9	4,88	3,62	3	4,76	4,3	4,12	3,44	3,73	3,24	54	45	3,64	4,17	1,15	0,002673724	1690	0,0009	NO	54	21	3,64	4,06	1,12	0,018649584	920	0,0004743	NO
ENSG00000135070	ISCA1	43,52	77,13	81,16	57,66	56,2	62,3	48,32	56,11	83,52	76,38	70,9	36,84	58,4	52,36	66,9	72,39	68,55	54,2	55,01	46,9	81,05	85,67	69,83	54,55	61,68	51,58	50,4	70,58	56,1	58,84	48,89	55,15	40,71	35,78	49,18	62,81	70,91	63,67	63,67	46,61	57,27	56,68	64,62	75,24	48,25	65,81	54,75	66,85	45,46	53,13	56,49	56,71	59,8	70,39	42,29	37,82	48,86	70,11	63,44	66,65	50,24	48,66	49,12	68,15	64,24	52,23	49,68	52,55	42,07	65,81	73,73	47,97	39,59	36,95	43,35	50,82	40,24	49,52	44,78	72,22	63,12	52,64	51,02	53,98	60,66	52,5	55,58	46,91	52,84	54,37	49,37	42,81	44,36	60,08	71,25	50,25	63,23	48,09	46,95	61,13	51,49	65,05	87,9	50,38	46,75	64,05	74,68	55	56,02	62,61	60,63	70,94	54,66	62,02	60,11	57,43	52,29	63,34	51,85	53,78	54	45	59,89	53,14	0,89	0,002675452	1691	0,0009	NO	54	21	59,89	60,10	1,00	0,940341354	18446	0,009509718	NO
ENSG00000198932	GPRASP1	49,55	71,46	84,41	68,01	95,74	77,39	74,49	76,79	84,3	76,51	79,81	68,57	90,21	72,64	86,98	98,65	86,73	67,9	87,85	67,1	84,21	74,48	104,8	72,54	70,22	71,73	76,17	91,18	80,42	78,33	77,93	71,67	66,5	52,78	75,03	77,3	88,14	79,98	101,2	76,52	98,99	86,49	68,52	79,57	70,06	86,66	68,48	73,7	82,84	80,56	83	75,72	87,05	89,38	57,52	58,29	71,94	71,06	88,53	75,09	70,19	65,73	80,75	88,59	88,04	72,1	70,48	85,05	64	88,3	82,5	76,59	39,35	72,34	66,23	84,12	69,98	69,82	65,71	75,24	73,31	71,33	81,9	72,21	63,12	66,75	65,95	61,2	69,15	64,93	59,84	64,93	71,63	74,95	75,42	84,16	96,26	67,2	78,24	75,79	75,59	90,35	90,24	79,04	68,24	83,01	82,88	68,5	75,7	97,33	92,61	81,37	68,14	67,36	83,93	81,04	76,92	87,18	86,15	84,7	54	45	79,02	72,44	0,92	0,002677236	1692	0,0009	NO	54	21	79,02	80,77	1,02	0,508586009	11558	0,005958653	NO
ENSG00000153822	KCNJ16	2,06	6,23	5,26	5,67	5,51	4,09	3,31	3,62	3,72	5,28	3,05	2,62	5,65	5,67	5,1	4,61	4,9	3,81	6,31	3,42	5,04	6,76	3,31	5,05	3,82	2,97	5,19	4,3	5,21	4,37	3,58	2,86	4,82	5,24	2,83	4,63	5,22	4,79	3,95	3,81	4,93	5,08	2,93	8,36	5,17	3,83	4,69	4,15	5,81	3,77	2,01	4,66	7,47	2,87	4,57	4,61	4,38	1,51	1,26	4,53	4,37	2,73	4,27	4,49	3,05	2,12	2,89	3,42	4,32	4,02	3,84	3,62	5,29	2,21	2,94	4,37	2,64	4,59	4,34	4,13	5,62	3,61	3,82	3,53	2,69	3,73	4,59	3,33	4,81	4,02	3,06	3,67	3,42	4,67	5,46	4,65	4,43	4,16	2,67	4,71	2,28	4,13	4,65	3,36	4,18	3,45	4,27	2,95	7,18	2,38	4,87	5,56	4,34	6,29	4,59	4,95	4,62	1,01	2,09	2,58	54	45	4,51	3,79	0,84	0,002683661	1693	0,0009	NO	54	21	4,51	4,02	0,89	0,162393764	5026	0,002591122	NO
ENSG00000221843	C2orf16	1,51	1,29	1,31	1,35	2,04	1,68	1,34	1,86	1,37	1,42	1,31	1,23	1,4	1,81	1,28	1,56	1,43	1,42	2,01	1,72	1,39	1,42	1,86	1,5	2,06	1,91	1,51	1,28	1,71	1,88	1,44	1,79	1,55	1,61	1,59	1,45	1,46	1,42	1,66	2,27	1,54	1,9	1,43	1,2	1,54	1,41	1,57	1,5	1,53	1,78	2,03	1,56	1,99	1,58	1,8	1,52	2,33	1,88	2,49	1,59	1,36	1,66	1,78	2,1	1,46	1,59	2,33	1,58	2,08	1,32	2	1,94	1,07	2,35	1,64	1,41	2,44	1,7	1,88	1,5	2,01	2,1	2,02	1,64	1,39	1,63	1,52	1,95	1,35	1,29	2,04	2,65	1,48	1,93	1,55	1,54	1,43	1,76	1,81	1,76	1,52	1,7	1,57	1,77	1,6	1,88	1,7	1,78	1,98	1,35	2,01	1,88	1,76	1,44	1,96	1,73	1,47	1,65	1,85	1,76	54	45	1,59	1,78	1,12	0,002684857	1694	0,0009	NO	54	21	1,59	1,72	1,08	0,028019369	1246	0,000642367	NO
ENSG00000154764	WNT7A	1,67	2,93	2,76	3,55	1,95	2,6	3,67	3,42	3,44	2,36	3,33	3,02	4,36	2,66	4,37	4,27	2,42	2,94	3,22	2,55	3,23	4,57	2,23	2,6	2,3	3,49	2,84	4,03	3,54	3,16	2,47	2,09	4,49	4,65	2,58	4	3,64	3,4	4,3	2,56	3,24	2,88	2,36	2,77	5,36	3,6	3,12	2,83	2,4	3,82	3,06	3,98	3,1	2,71	3,58	4	1,68	1,45	1,44	1,91	3,12	1,47	2,66	3,14	2,76	2,88	2,32	1,98	4,78	2,8	2,28	1,54	2,59	4,39	2,05	3,21	2,13	1,94	2,52	2,91	2,71	1,9	1,45	2,83	2,66	2,86	3,6	1,53	3,94	3,67	1,69	2,08	2,17	3,36	3,09	2,34	4,48	3,65	3,39	3,18	2,46	2,17	1,86	3,26	2,23	1,75	2,54	2,9	2,64	2,27	2,71	2,7	5,27	4,72	2,1	2,72	3,23	3,1	2,39	3,52	54	45	3,20	2,69	0,84	0,00268744	1695	0,0009	NO	54	21	3,20	2,84	0,89	0,087282541	3105	0,001600763	NO
ENSG00000079215	SLC1A3	169,59	169,84	182,45	209,33	199,74	188,26	133,79	81,15	159,11	208,78	124,19	160,18	216,68	204,72	192,28	110,26	235,48	191,69	166,84	172,44	197,46	222,16	87,47	205,05	170,95	117,56	184,31	227,7	180,85	154,64	144,51	82,2	156,75	190,14	180	184,79	212,98	140,43	176,8	178,17	199,11	192,97	293,97	230,08	167,36	106,45	166,45	110,31	167,43	146,9	45,11	157,96	182,8	74,99	207,44	196,51	230,87	260,57	139,7	204,95	225,36	225,16	247,52	189,2	101,86	154,74	222,42	174,56	189,76	210,1	199,84	209,73	254,26	140,7	171,91	164,65	168,54	196,94	245,18	198,12	182,66	161,2	199,48	203,12	231,53	197,53	198,76	228,77	174,17	177,15	187,38	254,28	164,67	203,36	147,96	197,78	204,98	176,8	125,88	183,24	167,78	198,41	238,76	161,52	194,93	155,88	200,82	152,33	227,73	57,39	192,1	205,43	104,29	123,43	169,54	185,24	178,77	49,79	76,82	74,14	54	45	168,77	194,40	1,15	0,00270367	1696	0,0009	NO	54	21	168,77	157,06	0,93	0,352842482	8773	0,004522864	NO
ENSG00000164188	RANBP3L	29,21	25,17	25,7	28,36	28,64	26,22	17,84	11,87	31,97	25	20,2	17,72	27,39	30,95	28,77	17,77	31,6	24,86	22,15	32,64	26,77	33,2	15,36	30,78	29,31	18,55	25,62	29,77	24,9	23,5	18,21	12,57	19,68	33,16	24,07	23,53	28,51	21,25	22,38	22,07	27,76	30,78	13,75	30,01	17,82	19,51	24,18	17,31	18,67	21,78	5,98	25,83	26,99	12,44	28,01	23,13	35,81	39,08	21,5	36,75	27,67	18,94	28,5	26,41	13,22	22,54	36,76	31,99	16,44	32,63	33,59	23,64	36,44	15,68	20,21	25,42	25,31	36,19	25,61	33,4	26,54	33,44	26,35	27,89	32,92	23,12	31,26	24,54	23,82	23,6	31,01	48,15	29,86	29,11	22,65	31,6	24,84	23,99	19,18	25,82	29,81	26,86	36,32	28,21	42,24	32,49	29,36	19,19	39,28	10,29	33,32	29,59	12,68	19,04	33,99	27,46	23,66	8,24	13,01	17,6	54	45	23,70	27,75	1,17	0,002707728	1697	0,0009	NO	54	21	23,70	25,64	1,08	0,305043047	7880	0,004062484	NO
ENSG00000198633	ZNF534	1,1	0,58	1,76	1,87	2,1	1,49	2,17	2,25	1,71	1,39	1,76	1,97	1,62	2,42	1,94	1,05	2,12	1,09	1,44	2,33	1,6	1,57	1,79	3,33	1,23	1,5	1,41	1,47	1,46	1,69	1,55	1,76	1,62	2,8	1,51	1,58	1,08	1,26	1,12	2,81	1,45	3,23	1,59	1,44	1,46	1,58	1,43	2,19	1,99	2,69	1,68	1,48	2,08	1,52	2,15	2,47	1,92	2,06	1,68	1,82	1,98	1,77	2,1	2,99	1,12	1,35	2,1	1,53	1,76	1,26	1,99	3,03	2,68	3,27	2,67	1,46	1,81	2,01	1,67	1,26	2,75	1,42	2,5	2,41	1,34	2,9	1,93	2,06	1,06	1,41	3,12	6,32	2,38	2,97	2,11	1,77	2,4	2,76	2,5	2,39	2,69	1,78	2,91	2,09	2,49	2,16	1,74	1,84	3,36	0,87	2,17	2,65	2,19	1,56	4,49	2,85	1,88	3,4	1,89	1,03	54	45	1,74	2,18	1,25	0,002715597	1698	0,0009	NO	54	21	1,74	2,31	1,32	0,000823925	90	4,63989E-05	NO
ENSG00000226757	AC079341.1	1,49	1,36	2,22	2,21	2,58	1,88	2,84	3,06	1,83	2,16	3,06	1,79	2,66	2,59	2,62	3,18	2,55	2,72	1,97	1,99	2,1	2,05	2,06	2,04	1,59	3,52	1,96	2	3,91	2,62	2,59	2,11	3,84	1,96	2,94	3,31	3,19	3,11	3,34	3,09	2,28	2,38	2,56	2,25	2,65	2,43	2,63	2,05	1,55	3,94	3,06	3,76	3,61	2,79	2,85	2,21	1,85	2,64	1,68	1,73	1,77	1,88	2,39	1,69	2,16	1,45	2,66	2,04	2,64	1,47	1,81	1,87	2,59	2,8	1,63	2,83	2,82	2,29	1,87	1,87	2,24	2,53	1,35	2,06	1,14	2,29	2,41	2,47	2,78	1,82	1,7	2,22	2,37	2,4	2,66	2,29	2,53	2,96	3,14	2,02	2	2,04	1,89	2,42	2,44	0,94	2,09	2,25	2,19	3,45	1,88	1,54	2,56	2,43	2,29	1,81	2,74	3,13	2,6	3,61	54	45	2,56	2,20	0,86	0,002722739	1699	0,0009	NO	54	21	2,56	2,30	0,90	0,124784377	4122	0,002125071	NO
ENSG00000070886	EPHA8	0,15	0,14	0,13	0,11	0,05	0,21	0,37	0,35	0,19	0,25	0,16	0,53	0,36	0,25	0,26	0,1	0,19	0,21	0,26	0,26	0,14	0,15	0,42	0,19	0,19	0,39	0,14	0,23	0,18	0,23	0,27	0,34	0,37	0,28	0,26	0,22	0,22	0,23	0,16	0,21	0,2	0,32	0,37	0,31	0,29	0,29	0,36	0,24	0,71	0,3	0,28	0,26	0,3	0,5	0,41	0,15	0,25	0,36	0,38	0,14	0,46	0,22	0,48	0,4	0,25	0,17	0,3	0,31	0,43	0,2	0,44	0,33	0,6	0,71	0,33	0,43	0,48	0,24	0,28	0,29	0,19	0,22	0,28	0,37	0,16	0,37	0,29	0,51	0,37	0,16	0,55	0,49	0,22	0,26	0,35	0,19	0,25	0,44	0,43	0,47	0,14	0,33	0,28	0,6	0,39	0,23	0,26	0,31	0,48	0,38	0,21	0,12	0,26	0,19	0,4	0,26	0,27	0,33	0,36	0,29	54	45	0,26	0,34	1,29	0,002726824	1700	0,0009	NO	54	21	0,26	0,31	1,20	0,085054219	3055	0,001574986	NO
ENSG00000119737	GPR75	15,97	13,25	14,09	17,21	17,3	14,64	15,75	11	11,84	11,97	11,15	15,91	17,82	17,05	13,6	14,44	14,1	15,96	15,85	20,18	12,01	12,5	9,74	17,29	13,67	11,15	15,15	14,91	14,43	13,51	13,36	10,65	15,31	14,86	16,62	13,58	13,9	12,54	13,27	13,85	19,05	13,8	12,14	12,95	14,44	11,62	16,36	11,56	15,48	13,96	8,14	14,33	15,4	10,62	13,87	19,76	16,32	10,97	11,4	14,68	18,38	12,01	17,83	13,52	10,06	14,74	14,8	19,99	15,53	13,59	11,27	16,9	15,62	18,33	15,94	16,98	13,81	17,52	14,2	14,78	14,53	15,15	22,75	13,6	12,42	19,91	18,03	20,9	14,79	14,53	19,06	18,97	18,57	15,85	10,95	17,66	18,5	17,01	12,34	15,91	15,73	15,89	13,5	15,22	18,84	14,31	15,94	12,42	15,67	10,55	15,29	13,34	11,59	11,56	16,99	16,85	15,75	9,6	11,87	13,5	54	45	14,10	15,74	1,12	0,002727952	1701	0,0009	NO	54	21	14,10	14,30	1,01	0,738018078	15352	0,007914626	NO
ENSG00000110619	CARS	14,3	17,18	20,77	18,44	15,55	17,94	16,39	18,14	18,8	20,42	18,46	15,85	21,43	14,67	22,47	23,56	18,52	22,08	19,47	15,52	19,99	16,75	19,85	16,01	15,95	18,5	18,03	23,45	17,49	19,55	20,38	20,32	16,24	16,91	17,3	18,98	23,24	18,18	22,38	17,45	18,76	16,43	21,73	18,76	19,22	17,24	18,38	17,19	15,63	17,18	20,3	18,6	18,77	20,42	15,85	15,24	16,14	19,02	20,33	17,96	17,49	16,76	14,3	16,86	22,79	18,04	16,68	15,62	15,69	18,9	18,02	17,84	19,29	16,48	17,67	17,01	18,8	14,72	15,69	15,52	14,91	15,32	18,57	16,95	17,27	20,01	16,34	14,44	22,45	18,23	14,39	13,69	16,84	13,6	19,58	18,83	22,97	16,48	15,1	16,81	18,36	20,69	17,22	19,61	15,77	14,37	19,01	18,08	13,29	24,26	17,43	14,7	17,38	17,57	14,02	16,2	15,87	18,74	17,8	17,78	54	45	18,62	17,22	0,92	0,002728363	1702	0,0009	NO	54	21	18,62	17,38	0,93	0,040972069	1685	0,000868691	NO
ENSG00000047617	ANO2	0,64	0,66	0,84	1,06	0,52	2,08	0,84	0,99	0,87	0,43	0,82	0,96	1,25	0,53	1,08	0,6	0,7	0,71	0,99	2,2	0,63	0,84	0,82	1,11	0,72	1	0,57	0,69	0,74	0,95	1,15	1,14	1,34	0,97	1,04	1,27	0,81	0,91	0,95	1,01	1,24	0,67	0,58	1,12	0,98	1,24	1,29	0,87	0,75	1,13	1,24	0,87	1,11	0,74	0,9	1,36	0,77	1,07	2	0,97	1,38	1,71	0,71	0,58	0,82	0,75	1,73	0,98	1,23	0,67	1,1	1,11	2,17	1,11	1,31	1,6	1,45	2,77	1,93	0,87	1,24	1,16	1	0,85	0,74	1,82	1,15	1,55	0,95	0,79	1,21	1,33	1,46	0,94	0,93	0,71	0,91	1,27	0,6	1,11	1,02	1,09	0,56	1,21	1,43	0,67	1,05	1,05	0,77	1,19	1,27	0,71	1,08	1,23	1,67	0,72	0,76	0,8	1,07	0,85	54	45	0,95	1,19	1,26	0,002730647	1703	0,0009	NO	54	21	0,95	1,01	1,07	0,419158056	9943	0,00512605	NO
ENSG00000083223	ZCCHC6	11,95	10,48	9,46	9,46	10,3	10,19	8,59	9,39	10,86	10,85	9,97	8,48	9,44	10,94	9,72	9,2	9,58	8,54	9,09	10,01	9,89	9,67	10,15	10,08	9,87	7,61	8,78	8,8	8,21	8,24	10,89	10,53	8,74	8,96	8,28	9,79	7,77	10,34	8,61	8,21	9,79	10,27	9,61	8,52	7,76	7,72	8,93	10,11	6,67	9,51	7,98	8,55	9,27	9,21	8,9	9,95	12,98	9,06	12,16	11,48	8,28	11,47	10,86	9,49	10,07	12,47	9,41	10,33	9,09	10,58	10,21	8,9	11,73	7,03	9,66	9,74	8,42	10,72	12,38	9,53	9,06	9,73	9,87	10,97	11,06	9,78	10,19	9,43	8,54	11,58	12,67	9,46	10,97	9,34	9,15	9,76	10,04	8,53	7,74	9,48	9,93	10,9	9,2	8,65	9,78	10,34	9,8	10,73	10,84	9,2	10,5	9,36	9,06	8,36	9,84	9,78	8,5	8,38	9,44	8,9	54	45	9,33	10,06	1,08	0,002743391	1704	0,0009	NO	54	21	9,33	9,57	1,03	0,339297137	8502	0,004383152	NO
ENSG00000133678	RP11-369J21.6	7,84	6,89	6,25	6,06	8,07	6,62	5,46	5,24	5,59	5,94	5,85	6,5	6,03	5,6	5,24	5,6	5,98	5,76	6,39	6,82	7,46	7,61	5,54	5,95	6,35	5,08	6,47	6,2	6,04	5,57	4,73	6,05	6,83	7,18	5,24	5,4	5,61	5,7	5,33	7,01	5,06	5,43	5,98	5,51	6,61	5,78	5,54	5,61	6,85	5,25	5,47	5,33	6,3	5,24	6,74	7,15	6,02	6,06	4,07	5,97	4,64	6,38	6,65	6,83	7,11	6,4	5,64	7,77	7,24	7,56	6,61	6,15	4,44	7,75	7,33	6,14	7,13	6,58	6,97	7,66	8,2	5,93	4,74	5,76	6,76	5,62	7,7	7,32	6,04	6,07	6,8	7,78	7,12	7,07	6,52	6,7	5,53	7,2	6,31	6,82	6,21	7,06	6,69	5,4	6,89	8,34	7,77	5,12	7,48	4,74	6,29	7,08	6,82	5,77	6,74	6,49	7,18	5,5	5,2	5,29	54	45	6,02	6,54	1,09	0,002746064	1705	0,0009	NO	54	21	6,02	6,42	1,07	0,056885081	2232	0,001150693	NO
ENSG00000173302	GPR148	0,31	0,07	0,23	0,26	0,24	0,32	0,75	0,13	0	0,05	0,14	0,52	0,16	0	0,17	0,39	0,06	0,12	0,38	0,15	0,32	0,15	0,21	0,38	0,17	0,52	0,16	0	0,19	0,19	0,27	0,29	0,39	0,23	0,19	0,17	0,18	0,1	0,23	0,62	0,47	0,4	0,13	0,33	0,37	0,17	0,36	0,62	0,07	0,38	0,17	0,1	0,23	0,26	0,26	0,61	0,28	0,28	0,15	0,46	0,04	0,55	0,14	0,39	0	0,57	0,36	0,3	0,74	0,18	0,31	0,72	0,21	0,91	0,32	0,31	0,52	0,45	0,35	0,12	0,44	0,34	0,3	0,36	0,21	0,13	0,34	0,59	0,28	0,22	0,52	0,62	0,36	0,27	0,11	0,58	0,16	0,56	0,29	0,26	0,19	0,21	0,13	0,57	0,47	0,21	0,2	0,62	0,23	0,19	0,24	0,06	0,32	0,3	0,52	0,36	0,83	0,21	0,3	0,39	54	45	0,25	0,36	1,44	0,002748599	1706	0,0009	NO	54	21	0,25	0,32	1,30	0,089354945	3166	0,001632211	NO
ENSG00000186314	PRELID2	5,82	6,33	6,54	4,49	6,99	6,03	3,87	6,6	6,21	5,94	4,31	4,81	6,25	6,4	7,2	5,24	6,87	5,59	5,08	6,7	6,61	7,08	6,83	4,79	5,14	5,08	4,84	4,78	4,93	6,66	4,69	6,28	5,79	5,11	6,19	5,35	5,73	5,78	5,08	5,95	5,52	6,01	5,17	5,54	4,77	5,93	5,74	5,34	4,49	7,79	5,38	4,41	5,87	5,94	7,84	4,91	7,54	5,23	6,59	7,79	5,38	5,09	6	8,46	4,96	6,4	6,8	8,06	6,94	7,99	7,94	4,94	6,34	4,75	5,65	5,86	6,49	6,68	6,92	6,18	5,39	5,36	5,29	5,64	7,85	4,65	6,43	7,24	5,14	6,16	7,51	8,65	5,2	7,47	4,27	5,63	5,78	5,87	7,16	6,81	6,8	6,22	7,85	6,54	6,4	6,71	6,56	6,6	8,94	5,37	7,05	7,13	4,66	4,53	7,53	4,72	6,11	6,11	7,51	6,93	54	45	5,70	6,32	1,11	0,002749069	1707	0,0009	NO	54	21	5,70	6,53	1,14	0,000756581	85	4,38212E-05	NO
ENSG00000159123	DMRTC1B	0,42	1,46	0	0,45	0	0,36	0,78	0,43	0	0	0,37	0	0,36	0	0,39	0	0	0	0	0,34	0	0	0,85	0,28	0	0	0,44	0	0,84	0	0,46	0	0,66	0,4	0,32	0	0	0,35	0,4	0,47	0,64	0,46	0,89	0	0	0,37	0,61	0	0,48	0	0	0	0	0,36	0,35	1,03	0	0,32	0,5	0	0,83	0,47	0,48	0,44	0,54	0,86	0,7	0,67	0,72	0	0,42	0	0,36	1,16	0,48	0,84	0,44	0	0,59	0,81	0	0,38	0,51	0,81	0,48	0,45	0	0,29	0,38	0	0,36	1,05	0,24	0,37	0,73	0,44	0,28	0,95	0,28	0,71	0,43	0	0	0,35	0	0,47	1,11	1,16	0,4	0,21	0	0,75	0	0	0,59	0,62	0	0,24	0	0	54	45	0,27	0,47	1,72	0,002749622	1708	0,0009	NO	54	21	0,27	0,34	1,24	0,459284325	10690	0,005511162	NO
ENSG00000072954	TMEM38A	12,16	13,88	14,09	13,91	11,56	17,15	16,16	20,4	13,04	14,09	15,74	15,18	19,12	15,37	20,01	21,39	17,3	18,14	18,05	16,19	18,32	15,39	19,24	13,96	13,87	26,12	17,38	18,45	20,14	18,59	17,31	15,04	21,21	15,96	18,86	21,19	20,22	18,03	19,59	21,74	18,69	18,16	20,93	16,57	24,48	22,29	21,85	14,25	15,25	15,19	18,52	22,86	20,43	16,44	15,51	17,87	10,5	13,6	10,36	13,88	15,89	12,92	15,12	15,09	18,47	10,61	16,92	13,6	20,6	13,11	14,37	18,61	17,85	20,86	14,43	16,19	18,22	16,91	18,17	12,88	17,32	13,06	14,62	11,98	9,89	18,01	13,92	15,39	19,86	16,78	14,68	18,42	15,45	14,13	20,95	16,42	21,61	19,79	18,55	20,5	17,57	15,77	13,36	17,02	23,19	12,02	16,28	19,55	14,62	22,84	15,16	12,54	23,26	21,12	15,1	13,43	17,29	19,29	19,73	21,05	54	45	17,77	15,85	0,89	0,002750935	1709	0,0009	NO	54	21	17,77	17,65	0,99	0,891107886	17674	0,009111718	NO
ENSG00000152454	ZNF256	5,05	5,89	5,74	6,71	6,96	5,43	6,23	4,91	5,11	4,56	5,81	6,05	6,09	5,48	4,85	4,99	5,04	6,5	6,73	5,79	6,24	6,02	5,62	6,1	6,38	6,78	6,13	5,7	6,42	5,59	6,7	5,22	5,75	5,23	5,97	5,39	5,68	5,72	6,82	6,9	6,11	6,02	4,44	5,29	5,56	4,22	4,97	7,13	5,05	5,98	6,28	5,5	7,05	5,84	5,01	5,05	6,09	6,32	6,85	5,94	6,73	5,67	7,27	5,22	5,48	7,57	5,87	7,51	5,89	5,52	7,06	7,08	6,05	6,82	6,38	6,44	6,17	5,62	6,53	6,11	6,08	6,09	8,34	8,01	5,82	5,44	6,32	5,72	5,03	5,43	6,69	6,96	6,52	7,08	4,85	5,84	7,24	6,75	5,87	6,53	6,23	6,05	6,43	6,73	5,85	6,35	6,14	4,68	6,93	5,83	6,36	5,41	6,12	5,82	7,76	6,11	7,04	5,5	6,15	5,45	54	45	5,81	6,27	1,08	0,00275331	1710	0,0009	NO	54	21	5,81	6,17	1,06	0,046652588	1885	0,0009718	NO
ENSG00000173163	COMMD1	15,42	20,68	20,51	16,71	18,23	15,46	16,06	18,41	18,21	23,16	17,92	13,47	17,26	18,71	18,88	16,42	21,31	17,49	18,38	17,51	20,49	21,01	18,54	17,95	15,53	16,26	15,59	18,98	17,71	18,08	18,13	13,66	16,34	12,3	17,65	17,74	21,08	16,99	17,28	16,2	14,69	18,35	15,2	18,86	14,96	21,61	17	14,92	15,73	20,04	15,04	16,63	17,41	17,73	17,48	12,99	15,61	16,54	14,49	19,46	12,97	14,65	16,69	18,14	19,48	14,62	15,6	14,69	16,29	16,79	17,1	14,29	16,36	14,86	18,15	17,24	15,57	16,09	17,46	20,76	17,42	16,73	14,24	14,07	15,03	16,47	15,47	15,13	18,09	17,65	14,83	15,51	18,23	17,26	21,17	13,65	16,09	15,06	14,3	15,62	18,24	16,55	20,34	14,45	15,13	13,87	15,78	18,17	16,89	18,04	15,9	18,86	15,32	15	18,2	15,2	16,95	17,56	16,91	18,99	54	45	17,52	16,24	0,93	0,002753878	1711	0,0009	NO	54	21	17,52	16,76	0,96	0,160329332	4971	0,002562767	NO
ENSG00000077238	IL4R	2,13	2,13	1,63	0,89	0,86	3,73	0,8	0,88	1,17	1,06	1,55	1,32	1,86	2,11	1,88	1,58	1,9	1,19	1,38	4,16	1,08	1,34	1,47	1,11	1,32	1,62	1,53	1,32	1,36	1,3	1,91	1,68	1,65	1,74	1,33	1,24	1,54	1	1,47	1,31	1,38	1,28	9,72	0,83	1,37	1,23	1,25	1,31	2,13	1,28	1,13	0,86	1,64	1,17	2,05	0,98	0,98	5,57	7,78	5,35	4,76	3,61	1,09	1,26	0,97	1,54	2,61	2,17	1,47	0,85	1,43	3,81	1,84	1,99	3,61	4,14	4,5	5,25	6,33	1,24	2,1	1,76	4,8	1,03	1,66	2,78	1,4	3,61	2,13	1,07	1,81	3,03	4,16	1,07	1,39	0,84	1,56	1,82	0,64	1,22	1,82	1,67	4,57	3,96	2,96	2,17	1,27	1,52	1,15	1,51	2,34	1,55	1,74	1,28	1,68	2,51	1,59	0,92	1,33	1,09	54	45	1,65	2,57	1,56	0,002755966	1712	0,0009	NO	54	21	1,65	1,90	1,15	0,41976474	9953	0,005131206	NO
ENSG00000162367	TAL1	1,32	2,18	1,56	0,66	0,66	0,9	1,5	1,16	0,99	0,56	1,23	2,14	1,44	1,51	1,98	1,23	1,5	1,45	0,7	1,09	1,91	1,77	0,66	1,22	1,34	1,42	1,77	1,5	1,21	1,43	1,57	1,26	0,27	1,24	1,29	1,49	1,4	1,46	1,3	1,41	0,91	1,43	0,95	1,37	0,9	0,67	1,66	1,52	1,42	1,18	1,25	1,07	0,92	0,48	1,27	1,57	1,18	1,16	0,97	1,47	0,97	0,25	1,74	0,37	1,31	1,79	0,94	1,31	1,22	2,1	0,96	0,25	1,03	0,35	0,53	1,11	0,39	1,29	1,43	1,28	0,83	0,81	0,5	0,52	0,93	1,08	1,44	0,53	1,68	1,15	0,93	0,56	1,22	1,05	1,3	0,65	1,01	0,46	0,2	0,72	1,24	1,19	1,39	1,36	0,45	1,03	1,27	1,53	0,82	1,17	1,6	1,02	1,08	0,89	0,69	0,79	0,81	0,47	0,76	0,38	54	45	1,27	1,00	0,79	0,0027566	1713	0,0009	NO	54	21	1,27	0,98	0,78	0,006103306	380	0,000195907	NO
ENSG00000113312	TTC1	43,38	59,74	61,39	52,56	57,02	51,36	44,15	49,25	65,71	53,57	47,97	39,5	55,43	42,84	56,96	52,29	48,58	51,28	51,48	45,43	62,44	52,62	48,79	43,7	48,06	38,2	43,4	54,79	44,28	52,81	49,27	47,42	40,91	36,65	48,59	49,12	57,56	51,39	53,41	40,17	51,52	48,03	42,47	53,51	37,51	55,26	43,36	44,58	38,91	49,85	43,66	48,67	50,14	54,75	42,03	35,93	48,8	44,97	46,17	52,98	42,22	38,85	42,58	52,24	50,91	48,61	42,26	52,67	35,45	54,03	49,08	45,96	48,52	39,26	42,06	44,83	40,77	42,71	39,62	44,37	44,26	52,09	44,16	50,28	48,88	38,56	41,38	40,4	46,4	51,95	35,33	34,01	46,96	46,96	54,8	48,76	59,67	42,16	45,22	40,84	46,99	54,89	49,84	47,99	46,23	48,88	52,18	49,62	49,85	57,61	43,17	46,67	42,26	37,06	47,77	40,81	43,51	47,15	44,31	45,68	54	45	49,18	45,34	0,92	0,002758397	1714	0,0009	NO	54	21	49,18	46,82	0,95	0,138838044	4488	0,00231376	NO
ENSG00000120129	DUSP1	37,23	31,54	29,63	29,91	17,64	15,57	14,33	14,17	13,73	34,83	35,83	17,01	24,07	27,26	46,56	33,83	112,9	18,86	19,67	24,75	23,29	18,76	36,34	20,84	30,27	32,3	36,19	64,77	17,48	22,03	45,2	32,78	12,25	49,22	32,43	21,27	24,86	34,49	26,09	32,68	28,69	36,48	34,75	41,69	29,75	23,86	29,76	22,71	55,36	22,39	17,26	17,72	35,52	12,27	32,82	42,85	20,02	24,18	27,51	21,31	19,35	24,54	18,82	10,34	18,26	22,59	23,97	22,75	27,71	16,76	16,47	12,46	24,1	16,44	15,59	31,37	22,43	17,72	21,97	28,22	14,13	14,01	19,62	37,06	18,98	45,74	20,38	12,22	23,07	16,63	48,42	20,15	11,48	19,68	15,93	17,75	16,55	20,33	13,58	15,8	22,68	16,8	15,01	20,02	20,99	19,71	30,02	22,25	10,73	39,1	78,41	20,06	22,23	26,8	24,79	14,82	22,14	14,3	11,91	17,72	54	45	30,02	21,92	0,73	0,002762239	1715	0,0009	NO	54	21	30,02	23,16	0,77	0,088016522	3123	0,001610043	NO
ENSG00000197813	AC011450.1	4,92	3,8	4,01	4,15	4,63	4,37	4,96	3,52	3,59	3,52	3,36	4,05	3,99	4,97	4,41	3,29	3,95	2,81	5,21	4,96	4,91	3,27	3,71	4,54	4,98	4,57	4,64	3,44	5,08	4,59	3,96	4,37	5,31	5,11	4,48	3,65	3,18	4,38	3,58	5,58	4,02	4,61	4,47	3,04	3,62	3,97	4,5	3,92	3,49	4,21	3,6	4,27	4,66	2,93	4,58	5,15	3,85	3,85	4,75	4,08	4,38	6,45	5,39	3,37	3,76	4,69	5,26	5,6	6,16	4,39	4,94	4,71	5,21	4,51	4,6	4,31	5,07	5,65	5,43	3,97	5,11	3,25	4	4,28	5,05	3,72	4,27	5,49	3,58	3,82	5,63	5,59	5,82	4,75	3,77	4,16	2,96	5,11	3,69	3,53	5,63	3,55	4,19	5,2	6,11	4,92	3,31	4,33	4,12	3,62	4,62	3,54	3,51	3,85	4,83	4,99	4,53	3,84	3,95	4,05	54	45	4,17	4,63	1,11	0,002762719	1716	0,0009	NO	54	21	4,17	4,30	1,03	0,476976735	11024	0,005683353	NO
ENSG00000129559	NEDD8	100,4	145,69	244,35	218,47	222,04	133,84	123,34	122,02	157,75	181,19	190,48	123,66	182,98	108,28	199,91	159,84	206,18	186,68	143,72	129,03	221,87	153,03	130,41	157,33	126,12	125,79	177,58	188,44	122,01	151,48	122,81	101,66	109,22	106,67	117,79	124,42	236,17	133,67	195,48	95,08	154,56	136,83	164,88	170,1	117,95	190,03	121,61	101,55	146,35	137,45	117,73	133,89	132,47	165,83	101,18	101,42	65,57	146,48	122,69	195,72	110,12	76	112,56	135,38	149,59	111,68	109,48	125,35	94,01	129,17	110,8	97,9	147,28	132,67	162,6	144,6	106,69	102,61	93,83	163,14	136,47	124,66	127,78	103,33	98,66	112,92	158,35	97,24	223,84	155,27	75,76	90,2	197,65	171,02	203,7	144,97	186,51	106,64	109,1	133,71	117,61	122,28	171,45	142,8	128,06	101,39	206,13	130,85	146,32	197,25	123,76	144,23	131,62	127,41	127,15	112,59	163,55	158,2	128,4	140,82	54	45	151,26	128,28	0,85	0,002763888	1717	0,0009	NO	54	21	151,26	140,74	0,93	0,247558909	6783	0,003496933	NO
ENSG00000175857	GAPT	0,15	0,56	0,19	0,15	0,27	0,13	0,31	0,23	0,37	0,12	0,11	0,19	0,17	0,27	0,42	0,32	0,18	0,29	0,4	0,1	0,24	0,3	0,19	0,14	0,16	0,24	0,23	0,34	0,18	0,14	0,28	0,12	0,14	0,26	0,2	0,18	0,25	0,06	0,24	0,03	0,46	0,19	0,13	0,22	0,14	0,27	0,24	0,23	0,22	0,23	0,07	0,25	0,19	0,11	0,19	0,25	0,35	0,06	0,06	0,38	0,1	0,23	0,15	0,03	0,39	0,21	0,06	0,06	0,07	0,18	0,15	0,02	0,02	0,05	0,14	0,2	0,05	0,23	0,18	0,13	0,09	0,12	0,12	0,24	0,32	0,15	0,14	0,16	0,27	0,2	0,24	0,08	0,21	0,13	0,15	0,19	0,2	0,1	0,07	0,19	0,31	0,15	0,13	0,08	0,19	0,14	0,22	0,16	0,17	0,24	0,15	0,07	0,2	0,21	0,14	0,09	0,18	0,16	0,05	0,05	54	45	0,22	0,16	0,72	0,00276674	1718	0,0009	NO	54	21	0,22	0,16	0,71	0,010565898	579	0,0002985	NO
ENSG00000105552	BCAT2	6,88	4,33	4,81	3,97	1,62	6,48	4,54	5,3	4,63	4,66	4,86	6,81	6,91	5,16	5,93	5,89	3,24	5,27	4,69	6,34	5,41	5,25	4,57	4,15	4,42	4,39	5,04	4,56	4,67	4,32	4,54	4,39	7,46	5,98	5,18	4,25	4,31	4,94	5,02	5,55	4,31	4,72	5,6	4,79	4,98	6,41	5,82	3,53	3,71	5,19	2,98	5,52	5,53	3,71	7,2	6,16	3,66	5,69	4,79	9,04	5,12	5,51	5,49	5	6,35	5,07	5,57	5,7	6,2	5,28	3,51	5,94	7,13	5,64	4,89	7,37	5,58	8,25	6,59	3,67	4,56	5,11	4,86	4,11	5,12	3,45	6,2	5,83	5,82	5,67	7,48	5,6	7,11	3,55	6,79	7,3	5,7	5,45	4,61	4,85	5,43	4,89	5,91	3,96	8,21	4,17	4,67	6,11	4,59	5,65	5,18	4,13	4,99	5,13	4,68	3,79	3,3	3,57	4,5	5,12	54	45	4,95	5,66	1,14	0,00277377	1719	0,0009	NO	54	21	4,95	4,90	0,99	0,832343198	16818	0,008670413	NO
ENSG00000139211	AMIGO2	1,7	2,97	3,83	2,74	2,68	2,01	3,19	2,94	2,41	2,35	3,06	3,58	2,78	2,49	2,76	3,63	6,85	3,12	3,69	3,64	2,54	2,5	3,28	2,52	3,09	3,08	2,09	2,08	3,25	3,04	3,05	3,05	2,04	2,33	3,55	3,94	3,2	4,27	2,96	2,71	2,67	3,43	3,08	3	3,75	4,43	4,41	2,59	8,65	5,55	4,13	3,93	4,92	2,82	3,01	2,52	2,88	2,29	2,41	2,93	2,31	2,62	4,15	2,32	3,05	1,14	1,87	2,73	3,81	2,98	2,91	2,7	4,43	1,94	1,22	2,99	3,46	2,98	1,64	4,6	2,68	3,1	1,84	2,01	2,2	1,94	2,99	2,77	3,4	2,83	1,7	2,52	1,69	3,91	2,15	2,67	3,47	1,82	2,86	3,44	3,15	2,48	1,57	2,79	2,37	2,87	2,95	2,32	3,48	4,19	4,55	2,99	2,14	3,74	3,35	2,74	3,98	2,88	2,93	5,75	54	45	3,30	2,68	0,81	0,002774143	1720	0,0009	NO	54	21	3,30	3,17	0,96	0,652747856	14012	0,007223797	NO
ENSG00000198040	ZNF84	19,86	18,62	18,51	18,52	19,25	17,82	16,91	18,4	18,88	18,43	17,71	15,63	14,4	18,51	14,16	18,49	15,8	16,41	18,51	17,57	17,2	19,11	18,5	19,03	22,13	20,4	16,46	15,55	19,55	19,89	19,75	18,79	17,16	15,48	18,29	18,66	14,05	18,87	14,94	17,92	17,91	18,42	14,26	15,91	16,15	14,53	18,27	23,52	16	18,33	16,79	18,23	19,66	14,99	18,77	16,97	25,65	18,3	22,66	16,24	17,54	21,86	20,97	19,51	17,63	19,87	20,89	19,47	20,12	18,65	21,32	16,19	20,19	17,88	18,27	14,9	20,22	19,35	19,88	18,7	20,47	17,53	17,57	21,67	21,51	16,64	19,21	19,24	14,86	17,5	23,67	22,04	15,17	20,49	17,17	17,38	17,08	19,06	16,74	18,7	20,38	20,1	19,8	18,74	19,4	21,08	18	18,8	22,95	14,67	19,24	20,2	19,52	18,5	23,24	20,09	19,8	17,05	19,26	15,66	54	45	17,72	19,04	1,07	0,002778762	1721	0,0009	NO	54	21	17,72	19,29	1,09	0,002784011	219	0,000112904	NO
ENSG00000143315	PIGM	6,18	5,85	3,89	4,26	4,75	4,15	4,47	4,67	4,16	4,21	4,19	4,61	4,09	4,33	4,24	3,52	3,64	4,04	3,32	4,54	4,43	5,09	3,4	4,65	4,97	4,51	4,3	4,18	4,23	4,12	4,69	5,21	3,84	4,17	4,53	4,27	3,84	4,37	3,67	4,15	3,63	4,3	3,82	3,5	3,61	3,75	4,67	4,17	3,53	3,68	3,53	4,14	4,13	3,01	4,51	5,14	5,29	4,91	5,21	4,51	4,72	4,66	4,96	4,62	4,97	5,91	4,54	4,44	4,54	4,99	5,16	3,55	5,12	3,56	4,73	3,56	4,08	4,8	4,96	4,43	4,28	4,76	4,7	4,08	6,01	3,34	4,87	4,88	4,31	5,15	5,11	4,49	3,84	4,52	4,52	3,07	4,74	4,11	3,43	4,21	4,3	3,8	4,2	3,22	3,99	5,21	4,25	5,33	3,83	3,81	4,34	5,22	4,17	3,83	4	4,15	3,5	3,04	4,46	3,61	54	45	4,21	4,58	1,09	0,002787001	1722	0,0009	NO	54	21	4,21	4,12	0,98	0,552757591	12397	0,006391195	NO
ENSG00000064115	TM7SF3	20,64	22,1	22,46	21,16	27,49	20,97	20,28	19,61	17,92	20,64	22,07	17,82	20,56	22,57	21,76	22,28	22,86	19,1	23,25	20,6	21,67	21,26	21,23	21,51	20,92	20,44	18,82	20,24	23,47	23,85	22,22	19,45	20,76	20,14	21,28	22,27	19	22,91	23,38	22,8	20,6	22,19	16,87	22,36	19,22	19,14	23,83	19,75	16,65	20,75	17,9	22,32	24,46	19,1	21,38	19,56	19,56	19,71	17,71	21,12	18,41	19,58	22,97	21,43	21,1	17,62	20,86	18,82	19,73	21,12	20,23	20,82	20,63	18,63	20,57	18,87	17,61	23,14	19,93	24,23	20,65	21,61	16,98	19,06	19,35	17,36	19,63	19,13	19,63	20,24	16,86	18,93	22,83	19,89	20,26	20,51	19,41	20,38	20,09	20,83	24,05	21,22	17,68	19,69	19,49	20,24	22,19	23,34	19,09	19,98	19,95	20,78	20,09	19,92	20,22	20,02	23,05	20,03	21,83	21,51	54	45	21,09	19,96	0,95	0,002787362	1723	0,0009	NO	54	21	21,09	20,72	0,98	0,450029893	10503	0,005414755	NO
ENSG00000163106	HPGDS	0,9	0,71	0,93	0,73	0,88	0,49	0,62	0,44	0,87	0,76	0,48	1,21	0,92	0,77	1,49	0,69	1,05	0,77	0,87	0,45	1,22	1,14	0,8	0,74	0,89	1,03	1,12	1,1	0,76	0,73	1,2	1,21	0,22	0,45	0,37	1,04	0,71	1,27	0,9	0,37	0,54	0,46	0,35	1,46	0,5	0,68	0,62	0,79	0,57	0,96	0,45	0,99	0,49	0,33	1,16	0,47	0,49	0,36	0,9	0,92	0,34	0,05	0,93	0,25	0,95	1,06	0,36	0,83	0,65	0,79	0,38	0,2	0,4	0,09	0,3	0,61	0,3	0,48	1,03	1,16	0,4	0,26	0,23	0,59	0,64	0,58	1,49	0,23	1,48	0,37	0,48	0,28	0,63	0,58	1,41	0,2	0,38	0,25	0,03	0,52	0,88	0,79	0,43	0,39	0,22	0,85	1,5	0,83	0,72	1,35	1,1	0,72	0,71	1,53	0,4	0,17	0,58	0,46	0,59	0,38	54	45	0,79	0,58	0,73	0,00278904	1724	0,0009	NO	54	21	0,79	0,72	0,92	0,427881268	10115	0,005214724	NO
ENSG00000117394	SLC2A1	32,37	26,35	25,03	21,16	16,35	46,63	21,21	23,92	17,35	29,63	30,67	25,21	28,49	27,91	28,82	30,36	37,98	26,19	18,87	30,37	22,37	18,53	26,51	22,83	30,51	31,12	25,14	27,73	24,1	25,31	21,57	25,9	29,72	32,4	27,37	23,41	24,6	23,03	24,39	24,88	19,01	25,25	13,78	21,87	27,36	18,34	33,01	20,79	21	21,71	19,45	22,15	26,05	18,82	27,34	29,27	20,25	43,68	24,46	40,79	48,74	40,7	20,66	18,36	23,63	24,56	30,64	27,34	23,51	21,08	26,67	23,96	33,38	33,92	33,42	33,42	34,03	33,81	32,85	24,06	29,31	28,27	34,3	24,58	24,18	32,84	18,35	35,95	35,14	27,56	26,12	36,4	27,45	22,16	29,64	18,71	32,77	40,93	17,06	18,86	26,19	23,51	19,13	26,15	39,12	22,51	20,94	28,14	11,71	29,42	27,65	24,84	23,1	27,92	26,05	25,02	28,92	19,04	21,04	20,13	54	45	25,28	29,25	1,16	0,002789057	1725	0,0009	NO	54	21	25,28	24,26	0,96	0,481036726	11094	0,005719441	NO
ENSG00000165113	GKAP1	14,72	11,57	10,36	11,3	12,16	10,33	9,91	10,07	11,21	9,91	11,58	10,33	8,5	10,93	9,13	8	9,61	9,39	8,25	10,02	9,46	11,24	7,98	12,54	10,6	7,41	10,03	10,08	8	9,58	11,24	10,27	9,14	8,48	8,43	9,75	9,05	8,47	9,19	8,32	10,03	9,62	7,58	9,17	6,43	7,83	8,57	11,52	7,69	8,05	7,74	6,92	8,35	8,88	11,46	9,32	12,2	8,15	12,23	12,12	8,27	11,36	10,22	10,99	11,14	12,35	10,9	12,4	8,01	13,18	11,15	7,41	12,12	9,25	9,89	9,68	8,53	11,61	9,96	11,78	10,38	9,97	10,12	11,57	14,49	8,28	10,24	8,62	8,71	10,75	11,92	11,73	10,91	10,29	8,35	12,15	10,08	8,33	10,34	9,55	9,72	10,24	11,77	7,82	9,11	10,54	11,5	9,89	12,24	8,1	10,07	11,23	7,13	7,18	11,11	10,68	8,85	8,46	8,43	7,12	54	45	9,54	10,51	1,10	0,002800219	1726	0,0009	NO	54	21	9,54	9,56	1,00	0,953633059	18664	0,009622107	NO
ENSG00000157404	KIT	9,19	13,85	13	13,1	11,22	10,58	12,6	9,84	14,17	12,17	13,97	10,37	12,47	12,19	13,26	14,45	15,75	11,22	13,34	11,33	11,8	13,38	14,57	14,28	12,8	11,77	15,97	13,23	11,07	14,35	9,77	12,25	8,34	14,32	10,43	11,61	11,88	11,51	11,46	9,61	14,68	12,32	11,32	14,46	12,29	11,86	13,26	13,7	9,28	12,71	15,45	13,87	15,56	13,69	12,13	8,47	12,43	11,4	8,62	17,19	11,06	9,59	13,66	13,91	12,21	9,35	10,99	12,06	12,84	11,15	10,45	12,55	10,07	6,99	10,56	11,96	11,04	11,26	6,04	15,08	11,72	11,89	6,94	12,16	9,75	11,09	15,15	9,23	11,71	8,86	9,93	9,62	10,45	17,45	12,61	15	11,59	9,1	7,99	11,86	11,73	12,98	14,34	12,63	8,88	11,85	15,31	9,59	13,35	12,86	12	12,32	15,31	14,41	13,85	12,04	15,59	12,61	10,7	12,18	54	45	12,54	11,23	0,90	0,002805866	1727	0,0009	NO	54	21	12,54	12,69	1,01	0,74454036	15470	0,00797546	NO
ENSG00000124780	KCNK17	0	0,05	0,21	0,22	0	0,08	0,04	0,19	0,13	0,15	0,19	0,28	0,28	0,1	0,17	0,1	0,19	0,04	0,12	0,04	0,1	0,22	0,28	0,03	0,17	0,4	0,07	0,14	0,05	0,25	0,1	0,11	0	0,13	0,22	0,09	0,27	0,2	0,18	0,1	0,07	0	0	0,16	0,15	0,17	0,17	0	0,56	0,14	0,09	0,29	0,17	0,04	0,08	0,23	0,05	0	0	0,13	0,03	0	0	0	0,12	0,1	0,16	0	0,24	0,14	0,05	0	0,16	0	0,19	0,05	0,05	0	0,03	0,06	0,17	0,13	0,06	0	0	0,07	0,22	0,03	0,17	0,07	0,04	0,08	0,19	0,21	0,12	0,15	0,12	0	0,1	0,12	0,24	0	0,09	0	0,11	0,32	0,09	0,26	0	0,26	0,23	0,25	0,09	0,16	0,33	0,03	0,1	0,11	0,09	0,04	54	45	0,14	0,08	0,59	0,002806917	1728	0,0009	NO	54	21	0,14	0,14	0,98	0,897632266	17771	0,009161726	NO
ENSG00000203727	SAMD5	2,46	3,53	2,75	2,94	3,41	2,62	2,53	3,02	3,63	3,06	3,36	2,06	2,59	2,32	3,13	3,23	3,32	2,76	2,51	2,48	3,62	3,62	3,56	2,66	2,62	3,03	2,65	2,91	3,11	2,72	3,13	2,61	2,55	2,86	3,25	2,89	2,84	2,94	2,72	2,87	2,77	3,44	1,82	4,07	2,74	3,13	2,49	3,26	2,07	2,89	3,31	2,97	3,11	2,89	2,72	2,54	2,1	2,21	3,07	2,13	2,41	2,65	2,98	3,05	2,9	2,09	3,14	2,39	3,64	2,66	3,01	2,28	3,6	2,03	1,98	2,12	2,57	2,1	2,39	3,04	3,2	1,94	2,18	3,79	3,17	1,95	2,72	2,39	2,41	2,24	3,06	2,55	2,77	3,18	2,38	2,98	2,55	2,61	3,03	2,79	2,56	2,33	3,36	2,78	2,29	2,85	2,67	2,75	2,86	2,7	3,27	3,08	3,21	3,71	3,54	3,37	2,95	3,8	2,6	2,91	54	45	2,92	2,64	0,90	0,002813308	1729	0,0009	NO	54	21	2,92	2,97	1,02	0,667573232	14224	0,007333093	NO
ENSG00000070756	PABPC1	41,42	47,33	31,57	28,79	28,28	32,54	34,05	27,25	36,98	30,96	35,79	35,11	30	32,62	29,96	30,2	32,73	32,08	24,83	29,42	30,42	38,26	32,75	34,33	34,95	29,99	33,64	27,76	27,32	28,72	25,65	39,23	26,49	33,59	29,08	29,59	26,2	25,93	28,43	29,38	30	30,58	42,04	30,37	32,2	28,23	26,6	43,01	34	30,97	34,01	28,3	26,06	29,12	33,34	30,91	39,83	42,73	48,32	33,51	30,53	35,35	37,93	31,31	30,12	43,38	30,28	34,65	31,78	32,31	41,37	37,22	37,81	32,55	30,3	34,55	29,13	29,56	40,13	34,89	34,4	26,29	29,96	36,04	43,12	37,43	37,34	34,22	29,85	32,8	41,12	40,46	37,64	34,64	30,75	30,99	25,41	32,1	29,81	30,46	29,68	30,82	37,94	30,88	26,9	42,51	32,9	28,3	35,04	26,28	39,49	35,87	32,68	34,42	36,83	32,89	31,11	27,39	28,5	26,46	54	45	31,65	34,63	1,09	0,002825489	1730	0,0009	NO	54	21	31,65	32,25	1,02	0,614494418	13423	0,006920142	NO
ENSG00000159377	PSMB4	63,31	81,55	110,2	78,78	81,77	77,87	70,79	71,98	69,34	94,23	81,95	64,09	89,6	66,86	99,43	94,33	90,67	91,16	90,31	75,45	113,56	89,3	78,41	77,93	83,82	72,1	76,33	93,67	76,61	80,76	81,49	72,33	59,84	66,33	71	78,15	100,17	80,74	90,72	67,47	66,69	68,63	92,62	88,27	74,44	106,4	77,32	69,83	75,73	75,85	71,86	77,27	76,4	93,08	66,5	56,56	50,41	92,43	98,8	105,13	71,2	52,64	66,2	74,6	85,05	67,84	69,37	62	63,13	79,4	75,82	62,31	85,96	70,74	72,22	76,67	63,89	69,3	61,34	82,73	76,27	80,93	71,8	64,08	72,83	72,18	75,64	59,11	97,83	76,84	49,56	51,38	82,29	84,36	104,1	67,48	79,83	64,91	75,62	66,65	73,31	79,38	90,4	69,34	70,59	63,66	86,55	73,13	83,11	90,39	79,97	88,1	75,13	76,3	80,68	59,4	86,19	81,23	75,36	80,06	54	45	80,90	73,10	0,90	0,002831337	1731	0,0009	NO	54	21	80,90	77,57	0,96	0,250702793	6839	0,003525803	NO
ENSG00000116962	NID1	2	1,53	1,67	1,36	1,68	2,69	1,61	1,32	1,36	1,25	1,35	1,49	1,7	2,58	2,4	1,16	2,58	1,71	2,45	3,12	1,36	1,22	2,56	2,41	1,62	2,53	1,99	2,04	1,67	1,76	1,81	2,3	2,27	3,01	1,6	1,54	1,62	2,46	2,63	1,56	2,46	1,65	2,27	1,38	2,43	2,98	2,01	1,58	2,81	1,49	1,55	1,53	2,17	1,77	2,25	2,24	2,29	3,04	2,55	4,7	3,74	3,13	1,83	1,47	1,34	1,51	3,56	1,89	1,84	1,47	1,45	2,39	2,62	1,82	3,1	3,43	1,92	3,52	2,35	1,82	3,28	1,82	3,25	1,8	1,85	2,71	4,03	3,01	2,23	1,65	2,06	2,31	2,42	1,64	2,39	1,11	1,33	2,34	1,69	1,8	2,97	1,41	1,93	3,39	2,91	1,55	1,7	1,38	1,39	2,71	5,63	1,66	2,06	2,8	2,86	2,03	1,98	1,57	1,52	2,04	54	45	1,95	2,36	1,21	0,002836117	1732	0,0009	NO	54	21	1,95	2,25	1,16	0,085682808	3071	0,001583235	NO
ENSG00000203872	C6orf163	2,91	3,42	1,82	3,38	3,02	2,49	3,38	1,8	3,13	2,56	2,31	2,15	2,96	3,59	1,95	2,02	1,28	2,43	2,7	3,13	2,73	3,14	3,47	3,43	3,04	2,61	3,41	1,99	3,86	2,66	3,84	2,6	3,28	2,05	2,23	3,24	2,63	2,53	1,49	3,44	2,65	2,96	2,8	2,33	3,16	2,04	2,6	2,63	2,91	2,76	3,24	2,42	3,32	2,48	3,76	2,67	4,47	3,92	3,51	2,79	2,78	2,62	3,13	2,45	2,06	3,33	3,17	3,66	3,25	3,15	2,69	3,36	3,39	3,22	3,87	2,77	3,27	2,99	3,43	2,64	3,04	2,92	2,57	4,34	3,01	2,17	3,7	4,47	2,43	2,46	3,47	4,08	2,94	3,5	2,42	1,9	2,53	3,29	2,7	3,57	3	2,56	2,32	3,11	3,29	2,52	2,26	3,1	3,87	2,35	3,33	3,34	2,39	2,56	2,36	2,7	2,48	2,8	2,27	2,39	54	45	2,75	3,12	1,13	0,002842803	1733	0,0009	NO	54	21	2,75	2,79	1,01	0,776213985	15941	0,008218281	NO
ENSG00000136828	RALGPS1	11,49	10,73	10,85	11,87	12,21	10,56	14,96	12,79	12,37	11,37	11,8	14,09	12,17	13,46	10,48	12,93	12,7	10,32	12,92	11,33	10,92	11,41	13,33	12,95	12,82	13,95	12,7	11,42	13,21	11,19	12,25	12,72	14,57	14,73	13,59	11,4	10,73	11,58	11,96	13,97	13,54	13,64	10,25	12,28	14,07	10,42	13,43	11,87	13,69	12,47	13,56	12,75	12,13	12,6	13,64	16,05	14,59	12,19	13,46	11,58	11,84	14,16	13,71	14,48	12,02	12,34	14,21	12,57	14,63	12,21	12,98	12,26	11,45	15,92	14,32	12,71	14,83	13,07	12,34	12,87	13,91	11,21	14,37	12,81	12,56	12,65	13,02	12,92	11,3	12	14,64	17,68	11,73	13,82	10,85	11,92	11,53	14,49	15,25	13,69	11,54	12,92	11,36	12,25	13,87	13,24	11,65	12,29	14,6	12,07	14,53	12,68	14,36	12,98	13,55	13,42	14,07	12,43	12,67	12,54	54	45	12,40	13,22	1,07	0,002845359	1734	0,0009	NO	54	21	12,40	12,99	1,05	0,052616172	2090	0,001077486	NO
ENSG00000108395	TRIM37	37,94	53,94	70,05	64,88	75,61	63,62	65,97	70,84	65,78	66,73	68,75	48,97	61,31	62,82	62,75	73,02	71,85	66,41	74,5	57,72	60,78	56,5	79,48	61,5	63,59	77,14	68,53	72,82	76,55	71,81	64,38	59,05	61,88	41,74	67,05	78,17	67,56	75,24	74,99	66,73	80,67	71,22	55,8	62,8	65,65	61,43	70,44	67,72	55,17	72,05	77,89	73,98	76,98	72,93	46,72	45,83	59,09	69,3	81,15	65,76	64,14	53,74	58,09	64,08	62,46	61,3	65,75	58,43	58,83	56,3	68,11	64,9	62,76	60,16	53,82	67,33	60,54	65,42	60,02	59,59	66,85	67,18	66,35	68,2	47,12	63,01	57,88	66,75	59,9	51,87	54,53	50,84	59,06	67,65	60,5	60,99	72,15	69,12	66,89	64,27	63,17	61,7	58,59	73,69	67,31	56,54	61,33	66,44	70,86	76,27	73,15	62,54	68,9	61,45	65,59	64,9	66,43	75,46	71,57	65,79	54	45	66,55	61,57	0,93	0,002849426	1735	0,0009	NO	54	21	66,55	66,47	1,00	0,970994637	18913	0,009750477	NO
ENSG00000103091	WDR59	12,71	9,01	8,12	11,3	12,34	11,72	13,73	12,41	10,39	9,2	9,82	11,67	11,74	11,73	11,54	10,55	8,58	10,46	10,83	12,98	9,24	7,76	10,28	11,56	9,83	11,64	11,77	9,71	10,41	12,13	12,73	13,17	14	12,94	12,7	10,39	10,39	10,78	10,06	12,72	10,89	11,29	10,52	9,54	10,72	10,3	11,39	11,11	10,57	11,06	10,72	9,81	9,87	8,68	14,4	16,25	12,55	9,6	11,51	10,43	12,49	12,24	13,23	11,36	11,85	12,69	12,3	10,9	14,56	12	9,27	12,67	17,48	13,91	14,15	10,07	13,64	12,14	13,82	8,48	9,44	12,3	13,86	10,62	10,1	10,89	10,79	12,84	10,94	12,56	13,67	12,13	12,57	9,57	9,22	10,38	9,82	12,36	10,56	10,65	12,34	11,86	8,11	11,6	12,38	8,28	10,46	13,31	10,96	10,89	13,03	9,51	10,91	8,85	10,75	9,38	9,49	10,27	12,81	10,91	54	45	10,95	11,97	1,09	0,002853827	1736	0,0009	NO	54	21	10,95	10,80	0,99	0,671701274	14292	0,00736815	NO
ENSG00000007372	PAX6	5,88	6,21	4,37	4,13	3,83	4,68	3,72	2,48	5,18	4,36	3,92	3,87	4,25	4,79	3,87	3,23	4,17	5,45	3,93	4,58	4,27	5,56	3,06	4,72	4,71	3,49	3,49	4,96	4,07	4	4,17	3,02	3,58	4,88	4,18	4,31	4,63	3,6	4,02	4,44	5	4,09	3,92	5,18	3,56	2,4	3,67	4,43	3,19	3,24	2,09	3,87	4,14	2,98	4,61	4,39	6,04	4,23	4,57	5,05	4,87	4,27	5,25	4,55	3,37	4,78	4,62	4,86	4,5	5,15	5,28	4,21	4,67	2,87	3,4	4,63	4,29	5,23	5,99	6,26	4,17	4,07	4,91	4,84	6,86	2,94	5,05	4,51	3,74	4,08	5,11	6,52	4,1	5,22	3,33	5,12	4,61	3,76	3,5	4,68	4,47	5,1	5,08	4,51	4,34	4,98	4,58	3,89	5,19	2,21	5,59	4,17	2,63	2,96	5,36	3,89	4,18	2,21	3,24	2,74	54	45	4,11	4,63	1,13	0,002857656	1737	0,0009	NO	54	21	4,11	4,10	1,00	0,956593467	18713	0,009647368	NO
ENSG00000162241	SLC25A45	2,96	3,36	2,31	2,38	2,01	2,03	3	2,35	2,2	2,23	2,72	2,83	3,08	2,43	3,73	2,75	2,58	3,09	2,82	2,97	3,35	2,76	2,62	2,33	2,37	2,95	2,54	2,94	2,63	2,4	3,66	3,29	3,87	3,45	2,87	2,72	2,85	3,06	3,12	2,47	2,17	3	2,86	2,96	2,29	3,21	3,11	2,12	2,82	2,76	3,21	2,54	2,46	2,62	2,02	2,81	2,3	2,25	2,34	2,58	2,93	2,41	2,63	2,3	2,84	2,65	2,75	2,16	2,99	1,99	2,49	2,13	1,45	3,14	2,77	2,63	2,26	1,81	2,83	2,67	2,56	2,26	2,74	1,82	2,24	2,36	2,27	3,05	3,22	2,83	2,62	2,62	2,14	2,25	3,11	2,77	2,4	3,11	3,1	2,42	2,85	2,35	2,36	2,61	3,51	3,23	2,55	3,34	1,94	3,32	3,12	2,6	3	2,48	2,57	2,42	2,55	2,34	2,88	2,4	54	45	2,78	2,52	0,91	0,002861849	1738	0,0009	NO	54	21	2,78	2,71	0,97	0,495401249	11326	0,005839047	NO
ENSG00000154102	C16orf74	0,53	0,61	0,94	0,43	0,17	0,76	0,66	0,91	1,02	0,71	0,63	0,45	1,27	0,58	0,57	1,11	0,54	1,1	1,32	0,78	0,64	1,13	0,54	0,24	0,48	0,83	0,37	0,86	0,44	0,75	0,78	0,27	1,05	1,42	0,62	1,13	1,2	0,59	1,34	0,89	0,67	1,26	0,65	1,09	0,59	0,87	0,84	0,59	0,86	0,54	0,25	0,55	1,16	0,68	0,82	0,33	0,5	0,68	0	0,41	0,58	0,39	0,71	0,46	0,8	0,72	1,26	0,99	0,53	0,52	0,53	0,59	0,3	0,98	0,3	0,71	0,83	0,41	0,81	0,97	0,57	0,73	0,11	0,34	0,5	0,28	0,42	0,55	0,63	0,68	0,6	0,74	0,26	0,62	0,7	0,84	0,71	0,8	0,36	1,05	1,01	0,74	0,27	1,55	0,75	0,3	1,05	0,73	0,75	0,53	0,52	0,47	0,4	0,74	0,74	0,13	0,27	0,15	0,26	0,32	54	45	0,76	0,59	0,77	0,002865273	1739	0,0009	NO	54	21	0,76	0,61	0,79	0,060899195	2363	0,00121823	NO
ENSG00000134627	PIWIL4	2,28	2,24	1,86	2,1	2,44	1,81	2,27	2,09	1,98	1,93	2,02	2,45	1,74	2,82	1,66	1,2	1,86	2,04	2,03	2,42	1,57	1,76	2,28	2,55	2,6	2,11	2,13	2,08	2,24	2,68	2,68	2,47	2,39	2,55	2,56	2,22	1,33	1,92	1,85	2	2,39	2,13	1,59	1,64	2,01	1,98	2,16	2,06	2,01	2,18	1,98	2,01	1,8	1,88	2,47	2,7	3,13	2,21	2,1	2,43	1,98	2,65	2,53	1,96	2,15	2,29	2,47	2,02	2	2,69	2,22	2,2	2,36	2,55	2,5	1,62	2,14	2,17	2,35	2,37	2,07	2,01	2,44	2,29	2,57	1,8	2,38	2,32	2,07	2,7	2,69	2,47	2,88	2,94	1,6	1,93	1,76	2,01	2,35	2,32	2,54	2,09	2,13	2,5	1,96	2,05	1,7	1,99	2,34	1,42	1,74	2,11	1,96	2,11	2,37	2,39	2,5	2,23	2	2,28	54	45	2,09	2,30	1,10	0,002876079	1740	0,0009	NO	54	21	2,09	2,13	1,02	0,658997567	14106	0,007272259	NO
ENSG00000189431	RASSF10	0,21	0,29	0,63	0,27	0,25	0,11	0,39	0,26	0,36	0,43	0,33	0,32	0,42	0,14	0,31	0,09	0,93	0,32	0,4	0,1	0,39	0,33	0,25	0,2	0,3	0,39	0,44	0,44	0,17	0,42	0,28	0,13	0,1	0,51	0,32	0,34	0,69	0,28	0,59	0,42	0,13	0,27	0,44	0,62	0,6	0,3	0,4	0,47	0,65	0,25	0,51	0,39	0,12	0,14	0,28	0,1	0,19	0,35	0	0,04	0,16	0,14	0,34	0,13	0,67	0,13	0,28	0,27	0,5	0,08	0,12	0,21	0,43	0,12	0,07	0,42	0,31	0,08	0,23	0,4	0,06	0,34	0,1	0,24	0,09	0,13	0,17	0,14	0,34	0,38	0,25	0,21	0,15	0,48	0,33	0,48	0,7	0,22	0,2	0,32	0,48	0,1	0,04	0,21	0,48	0,19	0,36	0,5	0,24	0,27	0,73	0,22	0,35	0,59	0,41	0,18	0,13	0,17	0,28	0,3	54	45	0,35	0,25	0,70	0,002877312	1741	0,0009	NO	54	21	0,35	0,31	0,89	0,406041146	9730	0,00501624	NO
ENSG00000158683	PKD1L1	0,65	0,63	0,58	0,48	0,5	0,69	0,53	0,76	0,48	0,37	0,35	0,84	1,01	0,75	0,75	0,64	0,53	0,4	0,72	1,1	0,36	0,56	0,78	0,69	0,68	0,61	0,78	0,42	0,71	0,51	0,47	0,48	1,06	0,6	0,74	0,57	0,56	0,66	0,93	0,9	0,69	0,72	0,76	0,64	0,53	0,45	0,49	1	0,7	0,97	0,52	0,54	0,84	0,56	0,93	0,97	0,7	0,61	0,7	1,02	0,79	1,02	0,85	0,78	0,48	0,57	1,1	0,91	0,88	0,66	0,63	1,04	0,66	1,05	0,81	0,79	0,73	1,18	0,88	0,69	0,36	0,6	0,65	0,53	0,66	0,62	0,48	0,94	0,49	0,65	0,87	1,15	1,01	0,72	0,52	0,82	0,42	1,1	0,74	0,58	0,55	0,48	0,57	0,44	1,17	0,91	0,54	0,48	0,76	0,65	0,71	0,66	0,46	0,39	0,74	0,7	0,81	0,67	0,85	0,8	54	45	0,65	0,77	1,18	0,00287762	1742	0,0009	NO	54	21	0,65	0,66	1,02	0,827837258	16753	0,008636903	NO
ENSG00000165186	PTCHD1	3,21	3,55	3,59	4,62	4,31	3,94	4,08	4,49	4,11	4,15	4,01	4,71	4,1	4,28	3,44	4,48	4,38	3,69	3,97	4,6	4,08	4,06	4,13	4,8	4,36	4,07	3,99	3,56	4,24	4,3	4,35	3,15	4,45	4,28	4,44	4,45	4,26	3,97	4,1	3,95	5,24	4,95	3,93	3,95	4,57	5,39	4,48	4,59	6,28	4,13	4,11	4,35	4,65	3,81	4,16	5,89	4,68	4,5	6,11	3,96	5,72	5,38	4,63	4,64	3,44	3,37	4,66	4,05	4,96	4,4	4,47	4,63	5,41	5,44	4,09	3,65	5,47	3,83	6,14	4,8	5,6	3,52	4,92	4,98	4	4,28	4,25	4,84	3,89	3,89	4,72	4,81	4,31	4,5	3,87	4,37	4,52	4,64	5,38	4,29	4,3	4,52	4,75	4,86	4,69	4,42	4,34	3,97	4,85	3,83	4,57	4,3	4,55	4,98	5,18	5,8	4,93	4,9	4,23	4,15	54	45	4,24	4,62	1,09	0,002883118	1743	0,0009	NO	54	21	4,24	4,59	1,08	0,008305092	480	0,000247461	NO
ENSG00000187601	MAGEH1	46,81	55,13	59,9	45,77	49,8	55,68	39,31	51,47	53,33	53,78	49,58	42,8	48,51	40,44	48,32	44,65	46,5	52,22	41,37	41,95	56,36	57,1	45,15	46,25	47,23	45,47	40,56	54,34	53,75	50,28	55,56	43,58	28,72	33,11	40,34	52,53	60,31	53,53	55,05	45,27	35,22	44,64	45,23	46,62	40,61	60,79	44,94	44,06	46,05	51,97	42,9	47,94	45,99	50,82	43,59	29,96	32,79	52,89	51,07	44,46	43,79	40,62	47,38	46,96	55,59	44,67	41,88	44,68	41,5	58,02	49,18	36,88	37	38,73	44,38	36,08	38,35	40,85	33,1	52,68	48,06	51,08	35,5	43,42	55,4	37,51	52,07	39	47,5	45,53	32,29	32,94	44,05	47,31	48,77	45,01	50,07	38,48	40,6	40,04	45,25	47,14	56,37	44,27	37,24	51,7	51,5	50,42	45,71	52,1	42,53	49,86	44,64	52,46	44,74	38,57	44,41	47,67	50,32	45,56	54	45	47,77	43,59	0,91	0,002887187	1744	0,0009	NO	54	21	47,77	46,79	0,98	0,54322796	12209	0,006294272	NO
ENSG00000165071	TMEM71	0,31	0,67	0,58	0,41	0,42	0,57	0,29	0,44	0,37	0,31	0,43	0,07	0,26	0,17	0,72	0,24	0,31	0,41	0,54	0,25	0,56	0,37	0,5	0,39	0,45	0,55	0,39	0,35	0,43	0,6	0,38	0,33	0,21	0,48	0,12	0,32	0,39	0,62	0,62	0,52	0,35	0,55	0,29	0,51	0,38	0,59	0,2	0,3	0,78	0,43	0,33	0,36	0,47	0,46	0,39	0,24	0,35	0,24	0,05	0,9	0,2	0,17	0,27	0,32	0,25	0,32	0,32	0,34	0,27	0,46	0,19	0,29	0,63	0,07	0,33	0,42	0,48	0,32	0,27	0,3	0,44	0,18	0,52	0,3	0,22	0,23	0,34	0,08	0,38	0,24	0,36	0,32	0,4	0,37	0,47	0,24	0,36	0,41	0,31	0,46	0,32	0,26	0,47	0,32	0,33	0,31	0,28	0,28	0,47	0,41	1,09	0,24	0,55	0,77	0,67	0,57	0,16	0,28	0,48	0,49	54	45	0,41	0,32	0,78	0,002892121	1745	0,0009	NO	54	21	0,41	0,44	1,06	0,570135221	12689	0,006541733	NO
ENSG00000121022	COPS5	40,38	46,13	56,56	47,99	48,57	48,25	35,69	38,13	44,28	48,32	45,65	42,99	41,2	33,3	44,62	46,25	48,75	46,59	43,77	41,39	52,79	51,26	38,47	45,99	44,76	36,71	40,6	44,24	38,63	45,95	39,4	39,24	30,82	26,9	39,07	45,32	44,37	45,05	44,91	33,44	38,1	38,61	42,02	43,23	41,34	47,95	41,12	38,25	35,9	40,92	37,18	42,88	39,64	43,43	38,63	31,38	27,08	43,59	23,95	46,01	32,87	31,38	36,64	41,91	47,28	43,21	34,47	38,51	33,98	45,22	45,1	35,17	48,38	33,72	43,67	39,33	34	35,3	30,04	46,83	42,64	43,2	31,37	38,15	43,65	37,82	42,38	34,23	47,9	41,23	31,33	31,19	42,58	44	52,84	40,17	40,41	36,01	35,14	34,27	38,83	43,06	45,12	34,81	36,51	42,19	45,87	42,28	40,09	48,38	36,93	43,94	38,1	42,98	37,36	36,74	42,3	43,89	38,15	37,48	54	45	42,36	38,75	0,91	0,002904044	1746	0,0009	NO	54	21	42,36	40,44	0,95	0,144977992	4616	0,002379749	NO
ENSG00000165948	IFI27L1	6,59	12,84	14,8	10,25	8,78	6,37	7,81	8,23	11,48	12,22	12,2	8,61	6,97	10,09	11,26	11,73	11,81	13,97	10,9	8,11	17,96	12,61	9,21	8,32	7,94	11,69	7,45	9,22	9,55	12	10,37	8,47	7,33	8,02	7,74	12,08	12,12	10,62	13,35	8,01	11,59	11,32	11,73	13,64	9,02	16,48	9,41	7,47	8,7	9,34	6,97	13,36	12,13	10,13	7,54	5,73	4,49	13,96	12,04	9,06	6,28	5,31	8,39	6,95	7,84	7,68	8,58	6,96	8,38	8,48	9,33	6,25	14,55	8,68	9,84	8,58	9,22	9,42	7,38	11,47	9,67	10,79	8,87	6,88	7,84	8,1	7,65	6,38	11,73	9,56	5,85	9,17	10,6	12,7	15,21	8,4	10,81	8,04	8,17	9,08	9,02	7,35	14,16	14,1	8,25	5,65	13,43	9,42	7,1	16,01	11,92	11,2	12,03	9,8	11,66	6,23	10,92	10,39	9,09	13,1	54	45	10,38	8,86	0,85	0,002926399	1747	0,0009	NO	54	21	10,38	10,47	1,01	0,888042681	17629	0,009088519	NO
ENSG00000151923	TIAL1	33,31	30,71	24,56	32,08	30,82	22,64	26,68	25,56	26,29	25,06	25,47	30	19,22	26,17	20,5	21,1	25,21	25,18	22,88	29,98	23,88	26,54	22,49	33,57	32,87	28,11	30,31	20,85	24,91	27,03	28,07	29,84	24,14	21,96	28,43	23,18	20,12	23,95	22,43	25,57	22,43	25,08	23,63	21,76	26,49	22,97	26,03	29,53	24,84	24,7	26,88	23,27	23,32	23,58	28,19	31,35	34,04	26,46	40,49	24,48	28,53	29,68	27,28	23,26	25,87	32,3	30,78	25,02	28,01	28,25	31,33	20,61	27,98	26,32	32,39	23,02	26,87	28,21	29,12	26,74	30,82	26,67	34,2	27,02	36,67	28,28	31,07	27,01	23,04	29,85	31,02	28,45	29,07	30,53	21,46	21,6	15,67	27,12	26,88	27,07	27,88	24,38	27,85	24,88	24,97	28,67	24,62	25,78	27,27	19,32	25,29	26,8	26,96	28,55	28,25	25,26	27,19	26,91	24,86	24,01	54	45	25,67	28,07	1,09	0,002926399	1748	0,0009	NO	54	21	25,67	26,04	1,01	0,655508576	14055	0,007245966	NO
ENSG00000188674	C2orf80	13,47	21,87	41,73	30,63	24,95	19,16	15,13	23,56	29,75	32,77	35,62	15,83	22,73	19,25	26,44	29,22	37,22	27,43	28,2	21,75	28,02	27,02	27,6	20,03	22,92	23,7	21,05	29,09	21,89	22,54	23,29	22,29	15,83	14,54	23,63	27,45	36,17	27,19	29,66	24,19	19,91	28,89	29,73	33,08	24,62	42,94	27,14	26,02	31,44	28,22	23,9	24,85	27,48	28,09	18,85	15,26	17,16	28,34	27,92	28,98	22,76	18,85	21,35	27,75	22,59	13,31	19,93	19,94	18,58	22,47	23,91	20,14	23,4	16,77	17,58	22,66	22,84	23,04	15,28	37,89	28,85	24,44	13,18	22,29	17,77	16,67	25,28	17,99	28,83	22,12	16,1	19,74	24,3	26,87	34,73	19,26	33,64	17,48	26,36	26,66	28,21	23,36	27,7	28,47	20,58	22,04	34,07	25,24	27,41	37,17	18,88	28,98	24,67	31,74	33,18	25,62	27,31	22,99	26,77	28,39	54	45	25,95	22,30	0,86	0,002926815	1749	0,0009	NO	54	21	25,95	27,12	1,05	0,433743386	10227	0,005272465	NO
ENSG00000156467	UQCRB	38,06	61,98	81,81	71,84	68,63	44,79	37,52	40,51	76,52	67,82	58,4	36,89	51,82	41,74	56,76	48,17	75,62	51,02	44,04	38,81	68,68	72,62	46,72	55,07	46,2	36,94	58,11	57,11	41,16	46	41,85	38,17	35,16	31,23	39,76	44,68	66,97	44,66	53,23	35,14	48,59	44,09	47,7	71,45	38,91	59,57	39,89	46,18	42,9	45,3	44,9	43,77	46,21	55,48	33,58	33,19	31,24	55,28	45,16	60,12	35,09	33,39	41,26	50,07	48,44	42,31	36,9	37,71	28,56	55,44	50,16	32,66	46,72	32,88	47,38	44,27	32,57	40,83	35,83	57,56	51,71	42,53	42,98	36,48	44,37	38,37	56,54	31,26	62,69	50,46	30,13	31,99	56,31	57,84	57,36	51	49,94	35,89	42,82	49,69	40,76	45,74	71,35	41,35	38,02	47,24	70,46	38,93	52,17	51,4	41,65	55,33	45,47	46,43	48,01	41,17	50,63	52,98	42,24	41,75	54	45	50,50	43,54	0,86	0,002947935	1750	0,0009	NO	54	21	50,50	48,23	0,95	0,451369146	10538	0,005432799	NO
ENSG00000124444	ZNF576	6,55	8,21	8,21	7,49	6,34	8,98	6,58	7,85	9,28	8,22	7,49	6,48	9,68	7,12	12,89	8,86	10,38	8,03	8,42	7,59	10,16	8,14	7,85	6,6	7,53	7,18	6,47	9,38	6,68	6,97	7,98	7,64	8,05	8,72	8,18	6,47	9,93	7,12	9,59	7,65	8,48	6,35	6,44	8,48	6,81	6	7,47	5,87	5,81	7,27	7,09	7,2	7,61	7,68	7,18	6,33	5,62	8,06	6,04	9,86	6,45	6,36	5,86	7,55	10,06	7,63	6,24	7,57	7,08	8,68	7,08	6,61	7,09	6,63	5,81	8,04	5,97	6,22	5,21	6,56	6,93	7,41	6,07	5,95	6,37	6,27	6,47	6,1	10,85	7,82	5,78	5,75	6,03	6,71	8,42	9,13	8,75	7,26	5,24	7,97	8,17	8,29	8,6	6,17	6,39	7,41	7,01	7,88	6,96	9,36	7,6	6,96	7,82	8,11	7,43	6,7	7,03	7,55	8,48	7,39	54	45	7,81	7,00	0,90	0,002949982	1751	0,0009	NO	54	21	7,81	7,58	0,97	0,475269831	10995	0,005668402	NO
ENSG00000068650	ATP11A	18,59	9,84	6,23	7,56	6,98	11,2	12,3	9,39	7,24	8,24	7,55	15,92	7,95	10,25	7,86	5,91	5,03	8,36	5,39	11,46	7,99	8,75	5,55	9,63	10,46	8,52	8,01	6,79	7,07	8,83	10,94	13,88	9,95	10,77	9,52	6,56	5,33	7,97	6,53	9,78	6,03	8,09	8,84	5,11	6,22	4,35	10,48	6,77	4,87	5,78	5,96	6,23	5,21	5,45	13,23	14,33	12,89	9,79	9,53	7,24	8,8	13,16	9,98	8,59	11,65	14,59	7,92	9,68	9,72	10,22	8,42	6,08	10,33	8,69	13,55	6,64	9,45	11,11	12,58	6,64	6,93	11,54	11,5	8,77	12,85	10,61	9,74	11,1	9,3	12,43	12,18	7,97	9,88	6,01	7,28	7,27	6,78	9,95	6,35	6,93	10,11	8,9	5,64	6,88	7,45	8,63	5,85	10,7	6,15	6,3	7,17	7,5	6,34	5,29	6,33	7,11	7,23	5,49	9,98	6,04	54	45	8,25	9,85	1,19	0,002952626	1752	0,0009	NO	54	21	8,25	7,24	0,88	0,12216832	4054	0,002090014	NO
ENSG00000154978	VOPP1	24,45	30,3	29,42	25,86	32,04	31,81	22,16	28,64	32,66	29,1	30,11	28,3	33,12	27,29	35,22	32,65	30,98	31,26	33,49	29,36	35,88	32,53	29,52	27,92	25,91	35,48	25,71	33,95	31,09	32,27	26,93	26,2	28,53	33,22	32,73	32,36	36,89	30,72	34,37	32,51	31,66	30,7	32,99	36,03	36,46	38,89	33,07	28,83	34,01	27,89	29,36	33,02	32,5	32,58	33,39	28,09	23,19	31,03	23,47	33,6	30,96	24,63	29,15	28,77	30,27	25,84	29,45	27,08	33,58	31,87	26,45	25,54	35,78	26,69	25,38	26,92	31,68	26,67	25,56	31,75	31,33	25,96	24,63	28,66	26,47	25,96	28,53	26,8	36,68	26,77	25,52	34,05	26,12	32,01	38,98	28,38	32,86	30,01	26,99	31,32	28,08	29,64	34,05	30,05	28,75	27,04	34,51	31,26	31,93	32,97	29,72	27,99	35	33,4	29,72	24,64	30,73	27,38	29,17	30,58	54	45	31,13	28,97	0,93	0,002953453	1753	0,0009	NO	54	21	31,13	30,38	0,98	0,364755836	8970	0,004624426	NO
ENSG00000163660	CCNL1	23,22	20,45	16,38	16,28	15,68	17,93	14,21	15,19	19,52	17,07	15,34	13,61	14,71	17,1	13,56	13,31	22,52	16,94	11,54	18,07	16,3	17,75	16,64	16,93	17,58	15,19	15,89	19,73	13,02	18,27	20,68	15,47	15,69	16,15	16,41	13,72	14,69	15,55	13,65	14,99	15,48	15,77	25,23	15,57	13,31	11,63	15,42	15,38	16,39	13,1	12,03	13,3	15,11	11,83	17,11	17,06	21,59	18,95	35,83	16,66	26,18	18,05	17,89	14,34	17,42	22,5	20,58	18,5	15,75	18,15	18,62	16,12	20,56	14,83	19,33	14,11	19,46	17,17	22,55	15,82	15,56	16,59	22,49	18,18	21,75	20,29	15,18	15,08	12,67	21,39	22,62	17,95	16,38	15,44	14,43	15,6	13,93	14,07	12,5	15,81	17,3	16,61	22,33	18,35	16,09	16,75	16,12	16,07	15,88	15,39	19,66	17,6	14,38	14,99	17,36	16,52	13,92	12,65	14,88	11,83	54	45	16,05	18,16	1,13	0,002955063	1754	0,0009	NO	54	21	16,05	16,21	1,01	0,807617147	16426	0,00846832	NO
ENSG00000205221	VIT	0,38	0,57	0,54	0,83	0,53	0,49	0,43	0,62	0,68	0,52	0,52	0,42	0,64	0,47	1,03	0,68	0,91	0,71	0,55	0,5	0,67	0,68	0,46	0,35	0,49	0,59	0,33	0,57	0,71	0,93	0,48	0,46	0,62	0,67	0,55	0,57	0,66	0,89	0,44	0,46	0,58	0,59	0,52	0,26	0,71	0,83	0,6	0,15	1,24	0,58	0,77	0,61	1,12	0,72	0,5	0,67	0,47	0,27	0,16	0,53	0,5	0,18	0,53	0,34	0,51	0,39	0,46	0,37	0,35	0,54	0,54	0,38	0,53	0,6	0,42	0,24	0,26	0,25	0,29	0,6	0,43	0,6	0,4	0,84	0,19	0,51	0,72	0,34	1,17	0,61	0,74	0,18	0,38	0,67	1,24	0,17	0,71	0,27	0,39	0,44	0,42	0,41	0,41	0,59	0,54	0,21	0,43	0,82	0,36	1,02	0,71	0,51	1,2	1,16	0,78	0,28	0,56	0,59	0,42	0,47	54	45	0,61	0,48	0,78	0,002962031	1755	0,0009	NO	54	21	0,61	0,59	0,96	0,704210006	14831	0,007646028	NO
ENSG00000138160	KIF11	1,57	1,45	1,29	1,48	1,61	1,12	1,34	1,13	1,45	1,37	1,19	1,28	1,33	1,22	1,27	1,2	1,25	1,04	1,34	1,44	1,47	1,77	1,3	1,47	1,27	1,59	1,51	1,07	1,45	1,28	1,19	1,67	1,55	1,01	1,38	1,28	1,24	1,47	1,28	1,92	1,31	1,68	1,06	0,98	1,27	1,36	1,34	1,76	1	1,39	1,48	1,2	1,42	0,94	1,54	1,25	1,34	1,71	2,32	1,46	1,45	1,34	1,74	1,16	1,33	1,51	1,62	1,5	1,39	1,59	1,94	1,28	1,91	1,33	1,27	1,21	1,29	2,01	1,69	1,33	1,5	1,63	1,98	1,3	1,42	1,37	1,35	1,56	1,18	1,14	1,94	1,78	1,5	1,61	1,12	1,27	1,06	1,59	1,45	1,22	1,84	1,2	1,74	1,57	2,03	1,85	1,41	1,46	1,47	1,04	1,39	2,1	1,1	0,91	1,66	1,16	1,31	1,24	1,53	1,33	54	45	1,35	1,49	1,11	0,002966637	1756	0,0009	NO	54	21	1,35	1,46	1,08	0,090736379	3211	0,001655411	NO
ENSG00000197128	ZNF772	10	8,66	8,13	7,5	8,92	8,96	8,37	9,02	7,4	6,96	7,31	9,37	7,9	9,22	7,46	8,59	7,75	7,83	8,8	10,2	7,61	9,22	8,5	10,41	9,16	9,54	8,4	7,71	10,4	9,73	8,25	7,95	8,61	7,35	8,68	8,31	7,83	5,24	8,92	9,2	9,59	9,54	7,13	7,68	8,26	7,84	8,78	8,14	8,85	9,12	7,25	9,59	9,54	7,92	9,84	8,77	8,35	8,13	10,47	8,82	8,27	9,99	10,95	9,83	7,44	9,34	10,06	10,5	9,67	7,68	7,95	9,02	8,21	9,72	5,79	8,97	10	10,43	9,09	10,09	9,41	8,68	8,41	9,8	8,73	6,76	10,36	9,57	8,13	7,4	10,44	9,95	9,51	11,44	7,63	9,87	9,44	9,94	8,87	8,24	9,33	9,21	8,9	7,85	10,27	11,44	8,66	8,74	6,79	7,53	8,92	9,95	9,27	8,14	11,38	9,3	9,75	8,19	9,29	8,16	54	45	8,49	9,15	1,08	0,002968504	1757	0,0009	NO	54	21	8,49	9,01	1,06	0,053418902	2118	0,001091921	NO
ENSG00000169715	MT1E	51,44	43,66	85,48	66,81	17,14	50,7	16,32	17,22	56,25	74,68	47,05	41,45	81,88	35,6	58,74	56,33	72,62	64,91	24,69	59,78	64,67	83,03	23,04	105,8	53,25	18,53	48,81	77,19	21,91	35,82	22,62	21,35	37,29	115,55	27,54	20,78	60,53	22,62	59,19	20,2	60,85	38,41	100,85	66,88	47,01	39,17	34,04	27,31	65,1	19,41	10,32	20,11	34,23	17,26	58,96	58,86	33,58	102,31	83,97	108,24	114,32	59,75	39,92	57,87	36,39	37,96	27,96	45,14	46,4	53,17	57	35,56	125,94	69,22	62,26	48,3	24,87	33,82	8,42	101,09	66,16	23,12	280,83	43,5	72,3	84,39	109,68	31,87	129,78	70,4	38,06	103,17	90,74	100,12	52,33	75,69	63,96	43,16	76,73	96,17	33,7	56,53	155,93	46,8	37,16	90,3	82,48	20,78	101,06	18,9	36,87	65,85	30,32	32,26	72,82	58,44	73,66	26,03	15,84	12,38	54	45	47,10	68,61	1,46	0,002979539	1758	0,0009	NO	54	21	47,10	55,44	1,18	0,260747296	7035	0,00362685	NO
ENSG00000133059	DSTYK	17,69	17,81	19,24	18,73	23,28	21,75	19,6	19,43	19,4	18,35	19,52	18,59	19,47	19,74	19,19	20,21	18,76	18,29	18,21	19,24	19,1	19,86	21,77	18,52	19,5	20,21	19,3	19,83	19,77	19,91	17,99	19,08	18,88	17,3	20,56	18,99	18,59	18,48	20,95	20,06	21,65	20,81	18,65	17,99	17,28	19,74	19,65	19,53	18,74	19,35	20,12	19,72	20,07	19,3	18,78	19,51	20,45	22,02	26,31	20,3	21,48	20,08	18,81	23,33	20,15	20,79	21,38	20,46	19,44	19,14	21,23	14,88	23,64	20,24	19,53	19,5	19,57	21,77	20,3	21,3	19,99	19,75	22,59	21,66	20,11	20,03	18,99	20,6	17,1	17,65	21,37	18,87	19,51	19,64	19,42	18,31	19,56	21,75	24,01	19,99	19,01	20,35	19,37	20,16	20,95	20,92	19,66	19,59	21,06	20,72	20,59	19,37	16,51	16,56	20,06	20,11	19,22	19,54	19,46	18,19	54	45	19,40	20,34	1,05	0,002982929	1759	0,0009	NO	54	21	19,40	19,59	1,01	0,534727509	12025	0,006199412	NO
ENSG00000156475	PPP2R2B	67,47	77,87	91,08	74,56	82,3	74,92	74,91	78,54	90,58	90,97	84,42	70,62	75,03	83,99	83,83	93,1	87,14	80,18	85,54	76,47	81,6	86,65	88,26	72,1	87,65	85,17	74,63	82,05	79,32	92,3	76,04	83,79	73,61	64,1	80,91	88,33	81,23	81,45	76,38	75,95	79,33	88,67	63,9	83,2	76,5	80,61	82,12	78,24	74,89	84,63	88,97	83,92	84,37	80,27	78,19	62,75	84,24	75,81	65,65	77,88	70,1	65,09	79,89	87,37	82,26	80,74	87,71	82,34	81,86	84,4	77,43	78,25	65,32	73,25	72,94	71,66	78,47	68,05	68,01	83,67	89,14	77,18	74,79	83,08	76,34	76,5	75,03	77,66	76,54	74,45	72,52	75,84	66,33	80,62	81,73	75,81	80,38	79,45	79,41	79,78	83,5	86,23	71,61	84,58	77,11	88,3	77,6	83,53	81,52	84,46	76,9	82,26	80,89	78,97	77,03	77,16	82,6	79,37	82,28	84,04	54	45	80,83	76,80	0,95	0,0029855	1760	0,0009	NO	54	21	80,83	80,94	1,00	0,943134723	18478	0,009526215	NO
ENSG00000230989	HSBP1	64,99	69,83	74,83	60,7	58,65	60,21	46,34	59,79	64,72	72,76	62,19	49,71	54,38	54,04	62,34	60,69	63,87	63,38	57,94	51,45	74,2	81,67	57,73	57,56	64,95	53,11	50,44	59,64	61,41	65,59	64,31	57,59	44,57	44,77	52,64	67,92	60,88	66,88	55,16	49,54	42,79	59,19	55,97	68	53,48	63,95	60,55	61,02	58,71	55,98	53,47	63,15	58,09	56,81	64,35	45,93	49,99	58,84	58,67	63,86	51,67	50,21	57,11	59,51	61,61	55,05	57,15	46,18	47,97	62,89	63,56	46,36	69,81	47,5	54,55	43,79	50,61	50,05	43,8	67,34	65,3	57,02	43,33	56,65	65,14	50,01	61,91	43,47	61,88	54,52	45,26	43,52	46,99	62,41	72,95	52,46	55,01	48,32	45,62	57,6	61,09	60,05	70,94	53,3	48,67	57,54	64,67	64,49	61,87	56,06	56,03	66,15	63,55	67,27	55,09	53,88	57,88	60,96	54,76	56,03	54	45	59,53	54,67	0,92	0,002989183	1761	0,0009	NO	54	21	59,53	59,42	1,00	0,95465767	18682	0,009631386	NO
ENSG00000163635	ATXN7	7,99	7,27	5,88	6,99	7,22	6,43	7,09	6,91	6,88	7,35	6,55	6,62	6,92	8,22	7,01	7,24	6,93	5,34	6,58	7,49	6,51	6,79	7,2	6,62	7,28	6,94	7,06	5,92	7,97	6,8	7,33	6,51	7,62	7,57	7,4	6,35	6,66	6,87	6,65	7,45	8,21	7,51	7,64	6,28	5,45	5,19	6,92	7,59	6,67	7,27	5,48	6,78	7,64	6,23	7,48	9,45	8,58	7,41	9,24	6,56	7,79	8,67	7,51	7,42	6,48	7,11	7,05	7,5	7,32	6,42	7,25	7,26	6,59	6,76	6,1	7,09	6,55	8,27	8,1	7,16	6,7	6,59	8,38	7,27	8,43	7,45	7,42	7,57	5,66	7,42	8,53	8,62	7,67	7,52	5,4	7,88	6,64	7,18	6,85	8,35	7,47	6,85	7,63	7,24	6,93	8,66	7,94	6,69	8,03	5,93	7,48	6,67	6,51	5,97	7,85	8,02	7,06	6,28	6,77	6,07	54	45	6,91	7,38	1,07	0,002989304	1762	0,0009	NO	54	21	6,91	7,16	1,04	0,178797035	5374	0,002770532	NO
ENSG00000065057	NTHL1	8,66	9,4	12,66	8,45	4,15	9,42	11,77	12,12	9,89	9,81	11,57	11,4	12,76	7,54	13,19	13,35	13,31	13,6	10,84	9,61	13,41	10,68	11,84	7,18	9,47	12,02	8,17	11,69	9,79	11,86	9,48	9,98	10,57	10,75	12,55	9,98	15,77	9,89	15,71	12,15	9,62	8,22	9,37	11	10,97	12,78	10,41	10,29	10,14	11,04	11,17	12,03	10,75	11,66	10,82	6,63	6,9	9	7,38	14,35	8,24	8,3	8,22	11,03	10,88	9,06	10,25	9,66	10,44	10,72	8,21	5,79	13,64	11,91	7,3	11,5	9	8,44	8,62	10,75	8,19	9,16	10,61	5,73	10,71	8,88	9,56	9,38	14,6	10,43	7,5	7,27	8,47	8,68	11,29	13,23	10,43	9,04	11,52	10,79	11,67	10,69	11,26	10,69	11,71	9,16	10,8	11,94	7,2	12,99	9,16	9,92	9,87	9,56	8,21	7,56	10,74	12,19	8,39	11,41	54	45	10,85	9,59	0,88	0,002990904	1763	0,0009	NO	54	21	10,85	10,28	0,95	0,252011725	6867	0,003540238	NO
ENSG00000164675	IQUB	2,12	3,03	2,22	2,24	1,91	2,21	2,01	2,24	2,07	1,96	2,13	1,49	1,65	2,78	1,99	2,47	2,13	2,18	2,74	2,39	2,31	2,46	2,76	2,26	2,37	2,31	2,59	2,12	2,11	2,67	2,39	1,66	2,13	1,91	1,9	1,96	1,46	2	1,8	2,49	2,21	2,75	2,3	2,3	1,93	1,88	2,1	2,9	1,49	2,5	2,38	2,09	2,76	1,57	1,91	2,51	2,38	3,54	2,67	2,77	1,77	2,11	2,4	2,99	1,51	1,7	2,75	2,92	2,38	1,97	2,29	2,31	4,19	2,11	2,16	2,06	2,39	3,12	3,59	1,94	3,03	2,77	2,37	1,76	2,28	2,03	2,45	2,92	1,86	1,84	3,7	3,21	2,93	2,57	2,14	2,77	1,88	2,65	2,54	2,33	2,54	2,06	2,02	2,14	2,88	2,32	2,12	2,06	3,41	1,67	2,2	2,25	1,93	1,78	2,73	2,26	2,19	2,34	1,94	1,96	54	45	2,20	2,49	1,13	0,002992531	1764	0,0009	NO	54	21	2,20	2,24	1,02	0,642602421	13846	0,007138217	NO
ENSG00000167984	NLRC3	2,36	2,34	1,53	2,44	2,1	1,57	1,99	2,64	1,78	1,76	1,85	2,41	2,38	3,03	2,21	2,34	2,29	2	2,15	3,2	2,49	2,29	1,8	2,54	2,56	2,54	2,69	1,95	2,82	2,84	2,38	2,46	3,45	2,86	3,05	2,07	2,17	2,24	1,69	3,31	2,17	2,52	2,42	2,12	2,35	2,21	3,06	2,12	1,98	2,39	2,49	2,47	2,64	2,22	2,78	3,18	2,78	3,11	2,32	2,56	2,56	3,13	2,63	2,46	2,04	2,17	2,85	2,41	3,37	2,24	2,18	2,42	2,86	2,86	2,62	2,32	2,85	3,2	2,93	2,35	2,57	2,52	1,87	2,14	2,12	2,54	2,5	3,33	2,14	2,03	3,68	3,52	3,08	2,9	2,36	2,91	1,78	2,77	2,44	2,63	2,55	2,52	2,35	2,93	3,23	2,64	2,5	2,72	2,82	2,22	2,87	3,05	2,31	2,15	2,3	2,49	1,88	1,66	2,62	2,75	54	45	2,37	2,63	1,11	0,002992695	1765	0,0009	NO	54	21	2,37	2,53	1,07	0,116092748	3904	0,002012682	NO
ENSG00000169019	COMMD8	7,45	11,74	11,3	8,87	5,91	7,54	6,1	11,37	13,2	10,3	9,72	6,06	6,13	8,76	8,36	7,58	9,57	6,53	9,16	7,72	9,94	12,5	9,1	9,44	10,23	10,56	7,98	7,45	9,26	10,7	9,57	8	7,11	6,7	8,05	9,66	7,9	12,41	6,92	8,49	6,43	10,03	8,96	10,49	7,63	9,94	9,37	11,23	7,11	11,28	8,36	10,94	12,33	8,27	8,88	4,88	6,49	8,74	7,68	11,15	5,72	7,38	8,1	8,47	7,29	7,64	7,65	6,23	6,98	7,27	11,32	7,14	10,03	5,14	6,47	5,73	8,5	8,55	8,3	9,96	10,35	11,31	4,01	7,07	9,36	6,48	10,01	7,99	7,53	7,25	8,07	8,52	6,99	10,79	10,76	6,15	5,98	7,73	8,16	8,39	8,2	7,98	12,33	7,8	8,14	11,64	11,19	11	10,27	7,79	7,41	11,86	9,21	11,09	9,22	7,59	8,72	9,87	9,2	8,43	54	45	9,03	7,92	0,88	0,003002434	1766	0,0009	NO	54	21	9,03	9,40	1,04	0,428877115	10137	0,005226066	NO
ENSG00000183773	AIFM3	13,67	13,84	15,73	11,65	8,71	16,33	21,39	17,35	18,01	15,43	17,93	17,82	23,97	20,35	25,14	20,91	17,69	19,35	28,85	19,98	19,62	17,17	22,2	11,17	13,91	18,8	15,02	25,51	18,79	20,99	18,1	13,62	23,62	23,43	22,05	17,86	22,1	16,85	25,87	21,22	24,78	17,15	24,9	26,66	18,69	20,38	20,42	16,25	13,44	20,53	18,49	19,56	18,98	18,34	15,68	15,16	15,22	19,13	6,37	20,24	21,07	15,56	16,16	17,72	14,49	15,67	18,49	12,58	24,21	16,51	14,49	17,51	11,85	14,27	11,85	24,74	18,63	19,01	16,24	14,73	11,36	15,1	14,11	13,06	13,49	14,77	14,68	20,53	22,85	15,02	17,84	15,52	12,14	14,37	18,64	21,85	19,89	21,48	23,93	16,66	16,01	19,21	19,24	18,71	18,81	8,99	18,47	17,08	16,92	16,87	26,5	14,45	14,68	15,57	13,22	14,64	12,76	15,39	19,2	21,87	54	45	19,08	16,63	0,87	0,003004646	1767	0,0009	NO	54	21	19,08	16,92	0,89	0,038559911	1608	0,000828994	NO
ENSG00000035681	NSMAF	7,66	8,25	7,25	9,06	9,22	6,55	7,55	8,92	6,99	7,82	7,65	6,92	8,06	9,73	7,31	8,94	8,64	8,19	9,87	9,23	6,74	7,52	9,54	9,16	9,16	8,8	8,99	7,73	9,01	10,2	9,03	8,57	8,54	7,67	8,76	8,11	7,53	8,36	8,11	8,56	8,48	10,07	8,97	7,88	8,79	7,36	8,91	8,38	8,89	9,96	7,96	7,5	10,11	8,46	8,14	8,78	11,05	8,9	12,14	9,47	9,93	10,52	9,86	9,81	7,5	9,11	8,23	9,41	8,26	8,24	8,49	9,35	7,7	8,17	9,2	8,83	9	8,99	9,79	7,36	8,4	7,98	9,74	8,41	9,13	8,78	8,46	8,88	8,4	8,14	9,38	9,88	11,14	9,9	7,49	8,94	8,88	9,17	8,33	9,24	9,79	8,49	7,94	7,67	9,49	7,76	7,83	8,95	8,68	7,81	9,76	8,55	10,08	8,72	9,7	8,97	9,29	8,49	9,06	8,82	54	45	8,44	9,01	1,07	0,003004774	1768	0,0009	NO	54	21	8,44	8,81	1,04	0,091596385	3234	0,001667268	NO
ENSG00000237190	CDKN2AIPNL	15,32	25,68	32,19	28,68	30,07	21,59	19,3	24,23	24,34	27,48	26,21	16,52	26,15	19,41	26,72	22,48	32,14	32,57	22,14	20,34	25,85	27,27	20,4	22,59	19,66	24,54	25,82	26,36	21,72	26,79	20,86	23,26	24,18	15,03	22,19	24,67	26,88	24,25	23,44	21,93	23,19	22,52	24,94	30,02	22,86	35,63	23,7	20,51	24,53	23,15	25,63	24,2	24,05	28,74	26,33	20,42	11,54	26,28	20,93	27,13	25,43	14,46	20,17	20,46	22,07	18,95	20,38	16,38	23,29	20,32	22,47	18,64	27,74	21,87	22,29	22,51	19,43	23,47	15,74	26,88	25,57	22,4	19,87	16,94	20,63	19,79	27,09	22,98	24,37	20,39	17,53	19,07	25,74	31,28	29,88	18,74	21,85	21,02	23,24	23,69	22,91	20,06	27,29	24,74	23,25	19,41	29,68	25,59	24,09	26,7	22,89	26,56	24,45	26,61	24,32	19,63	25	32,51	21,48	24,4	54	45	24,35	21,87	0,90	0,003005391	1769	0,0009	NO	54	21	24,35	24,54	1,01	0,851697813	17115	0,008823529	NO
ENSG00000168148	HIST3H3	0,19	0	0,42	0,1	0,36	0	0,17	0	0	0	0,08	0	0	0	0	0	0	0	0	0	0	0	0	0,25	0,17	0,52	0,1	0,28	0,19	0,14	0,2	0,43	0	0,7	0,14	0,34	0	0	0,35	0	0,14	0	0	0	0,2	0	0,14	0	0,21	0,19	0,35	0,29	0,35	0	0,63	0,23	0,21	0,14	0,22	0,17	0	0	0,21	0,19	0,24	0,38	0,31	0,3	0,16	0	0,18	0,15	0,32	0,17	0,42	0	0,19	0,17	0,39	0,12	0,4	0	0,45	0	0,21	0,2	0,25	0,13	0	0,26	0,47	0,46	0,22	0,33	0,16	0,39	0	0,28	1,01	0,94	0,19	0,31	0	0	0,14	0	0,24	0,34	0,18	0,09	0,54	0,17	0,24	0,09	0,52	0,41	0	0,42	0,18	0	54	45	0,13	0,24	1,84	0,003012034	1770	0,0009	NO	54	21	0,13	0,24	1,84	0,026710284	1213	0,000625354	NO
ENSG00000147526	TACC1	64,1	55,66	57,34	57,96	61,57	65,11	57,51	57,28	56,73	65,14	59,53	53,58	56,69	62,51	60,38	65,25	70,7	55,06	57,7	63,73	52,27	59,25	66,63	59,73	68,22	66,84	60,2	55,06	61,52	60,17	53,66	58,71	59,91	52,65	63,73	57,94	50,5	56,61	57,37	62,88	60,06	64,08	53,96	57,18	53,09	53,72	58,03	58,24	52,9	64,6	60,13	55,52	62,66	50,02	59,6	56,06	64	67,5	59,21	65,15	63,27	72,14	57,64	71,04	56,76	60,07	64,83	66,27	64,18	61,37	65,58	62,69	60,21	56,42	61	60,8	62,13	67,19	56,85	60,28	68,62	59,04	58,21	52,35	60,78	62,87	56,99	68,86	54,14	57,68	76,26	65,28	62,96	59,44	59,34	61,69	56,96	67,24	60,95	57,18	63,04	64,27	59,13	67,6	64,25	68,14	53,55	62,91	66,53	58,55	65,97	59,68	55,85	54,95	61,56	67,54	58,49	56,88	58,33	60,91	54	45	59,10	62,04	1,05	0,003020455	1771	0,0009	NO	54	21	59,10	61,21	1,04	0,080565273	2951	0,001521369	NO
ENSG00000206069	TMEM211	0,18	0	0,07	0,34	0,18	0,24	0,34	0,19	0	0,07	0,12	0,31	0,31	0,2	0,17	0	0,19	0,09	0,16	0,07	0,09	0	0,12	0,31	0,25	0,09	0,1	0,21	0,55	0,14	0,2	0,14	0,51	0	0,07	0,08	0,2	0,31	0,26	0,31	0,42	0,2	0,19	0,32	0,25	0,25	0,13	0,72	0,42	0,09	0,09	0,21	0,34	0,47	0,08	0,45	0,42	0,21	1,31	0,17	0,48	0,72	0,42	0,1	0	0,38	0,31	0,22	0,39	0	0,18	0,84	0,08	0,51	0,63	0,46	0,29	0,25	0,58	0,18	0,07	0,17	1,12	0,09	0,21	0,34	0,38	0,38	0	0	0,47	0,23	0,48	0,32	0,08	0,58	0,18	0,14	0,5	0,23	0	0,15	0	0,38	0,49	0,42	0,24	0,08	0,09	0,23	0	0,25	0,18	0,4	0,26	0,34	0,47	0,26	0	0,25	54	45	0,21	0,34	1,64	0,003024356	1772	0,0009	NO	54	21	0,21	0,22	1,08	0,681094061	14431	0,00743981	NO
ENSG00000181904	C5orf24	25,2	24,69	21,82	21,64	21,83	20,06	19,62	22,05	20,4	21,18	22,43	18,28	17,01	22,62	19,66	19,78	19,23	19,63	19,17	22,56	19,67	25,4	21,53	23,46	25,54	21,72	21,85	18,67	23,26	22,78	21,93	21,4	20,85	18,91	21,39	22,94	17,54	22,14	16,47	21,89	18,82	22,34	17,56	17,5	17,86	17,29	20,89	24,81	18,78	21,25	18,46	21,39	22,68	18,8	23,14	22,46	26,05	23,21	28,25	19,83	21,22	24,89	24,05	22,61	20,62	27,01	24,22	20,42	22,45	20,09	27,07	16,71	25,1	18,14	19,83	17,26	18,24	24,7	26,62	22,97	26,11	23,31	20,73	21,27	27,33	20,79	24,59	22,61	16,22	19,74	27,67	24,17	24,75	24,34	21,28	19,26	16,47	23,22	22,66	21,37	24,19	22,06	24,04	19,2	22,03	26,54	20,75	24,17	22,79	16,18	20,53	24,68	21,51	21,71	23,85	20,94	19,86	21,56	21	20,25	54	45	20,86	22,53	1,08	0,003028627	1773	0,0009	NO	54	21	20,86	21,87	1,05	0,089166129	3158	0,001628087	NO
ENSG00000135778	C1orf57	22,94	24,72	31,02	23,38	27,66	26,17	20,74	22,98	25,46	27,47	25,71	23	26,1	22,47	30,42	22,88	27,61	27,23	28,37	20,55	27,6	25,15	28,67	20,8	23,69	22,28	25,64	27,69	26,98	26,96	23,92	23,8	21,58	22,15	25,25	24,48	27,93	29,38	28,39	23,77	27,84	23,09	26,34	26,17	21,64	26,87	23,78	24,61	17,53	27,29	25,24	23,23	27,35	29,18	25,02	18,33	20,24	25,78	21,44	30,5	22,39	19,6	29,62	26,66	26,78	25,22	24,24	23,57	21,68	25,43	21,85	20,2	34,93	21,79	21,66	24	20,78	22,71	19,79	26,38	23,1	25,92	15,58	21,56	23,29	19,81	23,09	23,81	25,53	22,75	17,76	19,01	23,26	25,01	24,6	25,38	25,75	23,51	20,82	28,76	24,69	25,62	26,96	21,07	24,08	21,66	26,2	23,29	23,49	28,5	22,32	26,65	23,91	21,48	21,97	20,67	21,59	23,56	24,23	24,26	54	45	25,24	23,34	0,92	0,003037285	1774	0,0009	NO	54	21	25,24	24,05	0,95	0,085855167	3076	0,001585812	NO
ENSG00000100934	SEC23A	21,02	32,84	40,74	35,72	36,53	31,01	27,65	32,88	33,85	33,73	36,44	24,43	29,2	32,83	31,44	34,01	41	33,16	39,74	30,42	34,38	35,42	36,6	32,2	34,33	34,36	33,56	33,26	36,76	36,26	33,73	30,96	26,11	22,38	31,96	38,47	35,13	40,74	33,93	34,31	32,2	37,52	30,77	32,68	33,74	31,83	36,66	34,59	32,17	37,79	34,72	39	40,24	36,12	28,16	24,49	26,58	36,57	38,55	34,72	32,83	30,41	29,35	30,87	30,2	27	33,27	28,99	27,77	29,28	37,96	28,46	32,4	29,94	30,87	28,48	32,13	34,53	27,02	38,12	37,29	34,23	34,56	31,67	29,93	30,97	33,74	26,4	29,84	27,34	26,15	30,16	30,43	41,07	33,59	27,94	30,3	32	33,05	34,07	33,69	31,91	38,72	33,46	31,32	32,68	36,32	31,94	34,2	33,82	35,05	37,75	35,96	37,08	37,03	33,35	36,52	38,37	35,1	32,68	54	45	33,77	31,32	0,93	0,003041722	1775	0,0009	NO	54	21	33,77	34,81	1,03	0,2832572	7485	0,003858844	NO
ENSG00000155714	PDZD9	1,47	2,46	1,44	2,58	2,44	1,2	2,33	1,21	1,62	1,99	2,08	1,3	1,49	1,98	1,63	1,99	1,85	1,33	1,41	1,87	2,19	1,93	2,58	2,28	2,11	2,41	2,19	1,87	1,46	1,81	1,93	2,03	1,79	1,18	2,66	1,8	1,57	1,35	1,46	2,05	1,55	3,03	1,39	2,51	1,9	1,63	1,87	2,78	1,81	1,79	2,41	2,49	2,12	2,01	2,65	4,69	3,51	3,02	2,87	2,64	2,17	2,85	2,11	2,59	0,99	1,72	2,57	2,22	1,63	1,37	1,81	1,95	2,18	2,16	2,46	1,32	1,38	1,55	2,31	2,64	2,39	1,67	2,77	2,11	2,57	2,33	2	1,76	1,57	1,29	3,1	3,73	2,3	2,06	1,73	3,46	1,46	2,22	2,68	1,61	2,58	1,64	3,12	2,62	1,85	2,48	1,69	1,61	3,11	1,32	2,48	1,44	2,57	1,93	3,22	2,8	1,13	2,19	1,98	1,45	54	45	1,92	2,28	1,19	0,003049663	1776	0,0009	NO	54	21	1,92	2,13	1,11	0,101832973	3494	0,001801309	NO
ENSG00000166037	CEP57	11,66	11,98	12,46	12,4	11,41	10,9	10,66	11,08	13,2	13,2	12,63	9,81	10,71	13,04	9,85	8,74	10,5	11,67	12,38	11,88	10,55	13,1	13,32	13,44	13,4	12,47	12,72	10,73	11,27	14,01	12,28	12,51	9,84	10,76	13,69	13,08	9,97	12,43	9,61	13,04	10,32	14,91	9,7	11,32	9,31	11,86	11,91	13,46	10,57	13,58	11,39	12	14,28	10,49	12,14	10,65	17,21	13,73	22,19	13,08	12,35	12,29	14,15	13,12	11,29	14,09	14,22	13,56	12,06	10,82	14,06	12,25	12,03	11,95	12,87	9,06	12,92	13,01	14,58	12,68	12,88	13,59	15,2	11,49	15,17	10,85	12,99	12,75	9,54	10,53	15,43	15,69	13,04	13,7	9,42	10,7	10,78	11,83	13,89	12,32	15,07	11,12	15,06	12,3	12,6	15,42	11,81	14,04	12,64	9,73	12,67	13,33	9,77	11,45	14,47	11,89	11,24	12,23	13,16	11,76	54	45	11,81	12,93	1,10	0,00305264	1777	0,0009	NO	54	21	11,81	12,58	1,07	0,045448032	1839	0,000948085	NO
ENSG00000076685	NT5C2	24,93	22,51	18,3	19,99	22,35	20,65	18,45	16,24	20,61	19,66	18,74	17,19	17,49	20,23	17,81	16,91	17,83	17,13	17,47	20,25	19,77	20,24	17,17	21,08	18,35	15,48	16,6	18,09	17,74	16,6	15,88	18,24	18,72	16,92	17,1	17,44	18,15	16,68	17,73	17,23	19,43	17,39	17,12	17,96	15,44	16,47	17,49	19,89	15,63	15,31	14,63	15,21	18,36	14,95	19,03	17,47	20,08	19,89	20,25	19,05	18,6	21,27	18,88	21,83	18,07	18,98	16,4	21,12	18,04	23,01	21,99	16,84	16,68	14,47	19,78	17,64	16,11	22,43	17,14	18,38	17,89	20,05	22,52	18,76	22,82	16,96	21,82	21,13	15,89	21,12	21,2	23,43	19,89	19,94	18,57	19,05	18,99	20,26	16,6	17,81	18,14	19,04	19,79	17,2	19,67	20,59	18,66	16,92	21,7	15,7	17,84	18,8	16,08	16,91	20,75	19,11	16,6	15,75	17,2	14,51	54	45	18,06	19,34	1,07	0,003079507	1778	0,0009	NO	54	21	18,06	18,04	1,00	0,964100903	18808	0,009696345	NO
ENSG00000128513	POT1	7,93	7,79	6,57	5,95	7,16	6,16	4,64	5,66	6,89	7,25	6,44	5,73	5,21	5,68	5,21	5,19	5,72	5,76	5,73	6,28	6,29	6,81	6,24	7,02	7,31	5,58	5,94	5,67	6,44	7,92	8,29	6,32	4,3	5,37	5,56	6,65	4,84	6,25	5,78	6,09	5,19	6,43	4,79	5,54	4,21	5,45	5,66	5,51	4,82	5,31	5,24	4,87	6,21	5,12	6,93	5,01	7,76	5,79	10,45	7,53	5,79	6,45	7,29	6,63	6,28	7,17	6,53	6,63	5,85	6,87	7,42	6,19	8	5,77	6,75	5,1	6	6,95	6,46	6,64	7,01	6,82	7,39	7,51	8,08	5,58	6,21	6,52	5,47	6,55	6,36	7,54	7,42	6,28	5,54	4,82	5,61	4,97	5,17	5,53	7,05	6,15	7,05	6,01	5,97	7,66	5,84	6,3	7,08	4,43	6,83	6,68	5,71	6,04	6,55	5,2	6	5,72	6,89	4,53	54	45	5,96	6,56	1,10	0,003087494	1779	0,0009	NO	54	21	5,96	6,15	1,03	0,409459096	9779	0,005041501	NO
ENSG00000112062	MAPK14	13,53	15,03	16,09	15,96	16,68	15,85	13,29	15,3	13,55	14,01	15,54	14,56	14,52	16,43	16,44	17,56	15,84	15,31	14,93	16,9	13,55	14,51	16	15,1	15,22	16,1	15,11	14,83	15,69	15,44	14,85	13,15	14,79	13,25	15,81	16,87	14,77	16,56	17,17	15,91	15,33	15,76	16,56	14,94	16,09	17,34	17,14	16,2	16,62	17,24	14,87	16,59	17,93	15,22	15,84	15,15	13,03	19,11	20,11	19,63	17,61	17,96	17,17	18,22	15,81	13,4	16,44	15,2	17,22	15,89	17,52	16,94	17,63	15,09	15	16,8	15,69	19,42	16,71	16,37	17,53	15,65	15,41	14,14	16,06	13,85	17,7	16,05	14,78	13,14	16,9	17,29	17,42	17,24	15,48	17,53	15,44	16,27	15,5	14,71	15,84	17,44	15,64	15,33	17,38	18,03	16,22	16,9	16,65	16,63	16,68	16,38	16,82	16,29	18,89	16,33	17,35	15,55	15,25	17,61	54	45	15,55	16,41	1,05	0,003093752	1780	0,0009	NO	54	21	15,55	16,57	1,07	0,000765396	86	4,43368E-05	NO
ENSG00000177685	EFCAB4A	0,7	0,9	0,52	0,44	0,55	0,26	1,01	0,62	0,92	0,31	0,4	1,25	0,84	0,47	0,76	0,63	0,31	0,91	0,57	0,76	0,76	0,35	0,64	0,29	0,43	0,53	0,57	0,65	0,82	0,3	0,48	0,7	0,72	1,31	0,74	0,83	0,43	0,62	0,9	0,58	0,76	0,28	0,41	0,76	0,86	0,89	0,63	0,44	0,57	0,44	0,65	0,67	0,77	0,97	0,8	0,69	0,69	0,56	0,36	0,64	0,17	0,34	0,55	0,32	0,53	0,27	0,4	0,21	0,59	0,47	0,51	0,68	0,63	0,76	0,27	0,6	0,72	0,75	0,61	0,39	0,34	0,47	0,26	0,37	0,49	0,6	0,24	0,47	1,12	0,46	0,7	0,4	0,2	0,61	0,6	0,55	0,84	0,26	0,53	0,88	1,08	0,54	0,88	0,9	0,6	0,15	0,54	0,56	0,16	0,72	0,71	0,43	0,42	1,06	0,42	0,25	0,4	0,78	0,46	0,35	54	45	0,65	0,51	0,79	0,003097418	1781	0,0009	NO	54	21	0,65	0,59	0,91	0,340270092	8524	0,004394494	NO
ENSG00000127824	TUBA4A	47,97	77,18	126,89	104,43	70,74	102,67	117,91	112,53	98,83	109,52	107,23	111,78	129,02	103,26	130,08	157,74	97,23	128,7	144,88	88,56	109,88	85,69	128,53	88,65	92,39	113,63	104,24	131,36	128,74	104,51	119,54	93,34	96,44	90,57	115,46	126,98	152,83	118,05	156,83	113,5	134,3	99,22	86,57	100,6	149,85	135,21	121,51	81,44	129,66	117,55	119,72	121,28	114,89	152,77	86,93	102,19	80,19	116,1	37,02	91,62	115,73	82,45	77,43	112,76	110,29	89,76	105,31	74,02	91,41	87,8	93,31	86,57	80,54	136,37	108,36	122,24	121,73	87,79	58,74	118,01	112,81	100,47	76,56	110,86	80,96	127,61	98,1	82,31	132,4	102,91	63,38	68,75	108,72	101,59	126,48	90,1	152,03	99,07	146,86	107,73	93,88	115,96	78,27	121,73	93,08	63,96	112,31	98,74	85,28	184,44	112,82	96,38	121,49	116,57	96,38	96	115,71	150,2	123,24	127,53	54	45	113,02	99,04	0,88	0,003098821	1782	0,0009	NO	54	21	113,02	110,08	0,97	0,626498916	13594	0,0070083	NO
ENSG00000143622	RIT1	8,54	8,55	6,31	6,62	7,86	6,74	5,12	5,8	6,86	6,76	6,67	6,41	7,15	6,57	6	5,94	8,14	6,6	4,81	6,14	7,32	7,34	5,08	8,27	7,29	5,54	6,92	6,93	6,31	6,18	6,61	5,79	5,16	6,32	5,71	6,58	6,63	6,32	5,47	6,93	6,15	6,29	6,75	6,63	4,69	4,41	5,69	6,28	5,56	5,91	4,92	5,84	6,79	5,22	7,1	6,89	8,68	7,81	10,54	8,53	6,21	7,9	6,88	5,82	6,82	7,24	7,16	6,2	6,2	6,6	6,42	5,37	6,93	6,44	7,57	6,4	6,97	6,15	7,92	6,83	6,12	6,55	7,95	6,65	7,32	7,52	7,15	5,89	6,69	6,94	6,65	6,91	7,33	7,09	6,01	7,86	6,76	6,2	4,83	6,62	6,66	7,24	8,04	6,5	6,29	6,63	7,24	5,7	7,09	5,44	6,99	6,7	4,81	5,34	7,23	5,22	6,12	4,52	5,5	4,81	54	45	6,36	6,93	1,09	0,003101053	1783	0,0009	NO	54	21	6,36	6,22	0,98	0,574699213	12779	0,006588132	NO
ENSG00000125967	NECAB3	12,58	13,31	20,66	12,39	7,76	15,74	20,71	20,07	16,48	18,94	19,4	17,04	23,64	14,28	25,85	27,96	22,97	21,01	22,79	18,07	21,21	18,18	21,64	10,81	17,19	24,23	14,36	24,6	18,49	20,77	17	15,97	21,85	19	21,55	21,2	22,2	20,57	25,08	18,29	20,4	17,32	20,59	20,58	23,59	27,77	21,42	15,69	16,36	15,96	21,77	20,74	21,94	23,5	17,43	13,41	11,45	18,34	9,94	15,36	15,43	15,56	15,19	19,18	19,23	15,17	19,21	10,49	22,87	12,28	13,97	18,92	19,2	19,34	13,26	21,39	19,34	14,94	17,58	17,05	15,65	18,27	13,18	12,25	13,09	18,52	16,61	18,04	23,66	16,2	17,93	16,27	14,78	16,23	24,23	20,88	19,05	24,39	25,24	19,55	16,77	17,29	14,82	19,22	21,1	10,53	19,23	20,23	15,7	25,23	19,72	15,96	20,34	20,51	15,77	16,81	16,62	20,14	19,77	22,24	54	45	19,51	17,11	0,88	0,003105024	1784	0,0009	NO	54	21	19,51	18,45	0,95	0,291776448	7634	0,00393566	NO
ENSG00000197681	TBC1D3	0	7,91	0	0	6,71	11,77	0	0	6,58	0	9,12	0	5,78	22,22	0	0	6,9	6,56	0	5,47	0	0	0	9,25	6,15	6,44	3,58	5,13	0	5,29	7,52	5,27	21,52	0	21,11	6,23	4,89	11,48	6,48	7,65	10,37	7,45	0	6,01	11,31	12,18	0	0	19,62	0	19,32	15,83	0	11,72	23,03	16,83	7,79	0	0	6,33	8,99	15,2	0	14,22	13,2	6,98	5,71	10,91	23,42	0	27,07	11,37	5,83	6,29	23,31	13,64	14,27	12,55	14,4	4,41	9,72	0	8,33	0	15,49	10,88	4,66	4,69	6,11	4,8	11,56	22,83	7,94	6,01	5,97	28,71	0	15,53	18,53	5,78	7,07	0	6,93	5,69	15,74	0	0	6,27	0	0	26,5	12,21	4,45	13,36	0	10,05	0	15,46	6,59	18,45	54	45	6,13	10,39	1,70	0,003119558	1785	0,0009	NO	54	21	6,13	7,36	1,20	0,472733177	10953	0,005646749	NO
ENSG00000198799	LRIG2	11,79	9,93	8,33	10,57	11,23	8,54	9,7	9,26	9,26	9,6	8,66	10,52	8,47	9,74	8,35	7,18	7,77	8,92	8,49	10,25	9,08	8,78	7,33	12,28	11,24	9,26	9,81	7,94	8,91	10,2	10,09	11,4	8,19	8,59	9,01	8,57	7,59	8,19	7,96	9,99	8,54	9,11	7,04	6,85	7,9	7,4	10,71	8,47	7,66	8,03	8,17	8,28	8,58	8,15	10,44	10,14	10,64	7,8	12,14	8,61	9,63	9,27	9,57	8,65	10,14	11,83	10,61	9,17	10,79	10,3	9,32	7,49	9,63	9,6	11,79	8,37	9,21	9,57	9,88	8,11	9,43	9,73	12,51	9,43	11,75	8,92	9,74	8,66	9,72	12,03	10,34	8,78	10,47	10,47	9,28	9,5	8,16	9,44	7,68	9,37	11,08	8,79	7,97	8,61	8,7	9,15	8,43	10,5	8,56	7,86	8,34	9,65	8,54	7,35	10,68	8,86	9,88	8,26	8,71	6,97	54	45	9,00	9,75	1,08	0,003120479	1786	0,0009	NO	54	21	9,00	8,87	0,99	0,679417659	14402	0,00742486	NO
ENSG00000111262	KCNA1	9,67	17,99	20,01	18,67	17,88	14,97	21,71	18,97	17,25	17,54	19,58	12,11	17,12	17,92	18,37	23,29	21,12	16,05	20,25	17,35	16,71	19,04	23,81	13,86	15,1	17,47	18,09	19,61	21,73	15,8	16,82	16,68	23,22	17,35	16,93	24,36	16,59	18,81	19,63	15,8	24,39	15,99	17,75	18,85	19,22	13,15	17,36	21,41	9,57	18,01	26,51	19,91	21,93	20,56	13,64	16,15	15,39	19,09	16,41	18,78	16,41	17,41	16,45	16,69	15,05	15,82	16,28	13,76	14,93	12,95	20,32	16,1	17,23	16,19	11,95	22,46	15,56	20,07	17,53	15,54	16,76	16,11	17,25	19,62	14,46	18,4	16,02	14,45	17,58	14,65	13,06	12,73	15,56	16,97	16,66	17,74	17,66	21,41	19,52	19,72	13,66	15,25	16,68	16,38	17,42	15,21	16,18	16,19	17,15	19,05	19,23	16,31	22,62	17,43	15,48	18,88	16,46	21,7	14,27	19,08	54	45	18,33	16,55	0,90	0,003125182	1787	0,0009	NO	54	21	18,33	17,35	0,95	0,222750514	6288	0,003241738	NO
ENSG00000196262	PPIA	118,62	174,53	242,7	149,31	194,5	179,39	122,54	122,42	165,24	203,33	175,81	124,22	193,18	109,55	202,5	225,47	205,6	199,82	128,18	113,09	249,09	178,12	165,8	138,06	149,74	113,18	129,29	231,84	126,92	120,38	120,57	135,09	101,64	107,53	109,85	132,59	235,08	134,61	198,16	107,14	176,95	118,16	180,79	193,82	147,17	228,07	115,7	136,72	129,42	120,47	132,12	131,63	123,27	209,54	100,02	89,47	126,21	158,73	153,49	172,67	106,35	103,38	107,29	173,53	202,51	140,11	104,05	133,53	98,5	167,23	138,42	111,49	98,64	128,53	132,6	143,89	105,67	99,66	96,04	151,71	148,89	114,24	116,04	153,73	128,45	122,29	133,97	101,06	185,92	159,67	89,21	84,17	128,32	149,79	240,79	119,37	229	101,63	135,26	115,94	115,58	181,36	175,56	119,28	110,17	136,63	203,01	118,13	144,75	226,32	173,88	160,95	135,05	139,8	135,52	125,62	142,86	155,36	116,47	118,18	54	45	157,01	133,01	0,85	0,003125819	1788	0,0009	NO	54	21	157,01	145,26	0,93	0,250377738	6829	0,003520648	NO
ENSG00000180616	SSTR2	9,2	14,61	19,43	18,05	12	13,33	19,61	19,85	11,3	14,52	14,72	17,83	17,2	15,56	15,6	22,81	15,15	19,13	17,29	12,91	14,91	13,78	12,45	11,58	13,4	14,84	13,19	11,87	25,57	16,17	17,39	11,24	14,8	12,41	18,22	19,31	19,84	16,02	17,13	11,69	15,08	18,12	13,01	17,9	22,31	23,6	17,66	12,86	22,88	17,12	13,38	16,26	18,26	17,83	14,27	14,16	13,27	12,19	12,09	11,82	18,88	15,7	15,06	14,9	16,68	11,84	14,03	13,01	15,48	12,34	14,19	14,07	14,45	17,83	10,89	17,82	16,62	13,77	14,44	15,97	13,79	15,33	12,28	16,53	13,4	12,36	17,57	11,73	14,21	15,24	10,34	9,09	13,36	15,59	11,64	14,34	22,44	13,98	13,33	16,59	13,66	16,21	13,14	12,33	15,1	12,09	15,56	18,39	13,51	21,63	10,18	12,64	19,29	18,12	12,73	14,76	16,95	20,37	11,92	21,67	54	45	16,15	14,27	0,88	0,003136755	1789	0,0009	NO	54	21	16,15	15,56	0,96	0,513071059	11643	0,006002475	NO
ENSG00000188958	UTS2D	6,37	6,41	5,55	7,13	7,71	5,9	5,9	6,83	5,06	5,54	4,59	7,37	5,72	6,84	5,96	7,97	5,11	5,41	6,92	7,15	5,42	5,87	7,09	9,03	6,49	5,49	8,85	5,63	6,19	6,54	6,2	5,34	6,08	7,07	5,74	5,49	5,55	6,19	5,62	7,06	7,44	6,95	5,79	5,8	6,18	4,6	7,14	5,63	8,43	6,22	5,56	6,61	7,02	5,19	7,77	8,8	7,45	5,98	6,7	5,52	6,66	6,77	6,39	5	5,34	6,39	7,63	7,04	6,51	6,26	7,36	6,71	7,9	8,2	7,96	4,67	6,46	6,85	6,95	6,16	8,5	5,94	6,41	6,86	6,83	6,71	7,09	7,63	6,82	6,03	7,26	8,35	8,65	8,43	6,97	5,86	6,51	8,25	6,39	5,88	7,86	6,8	5,65	6,83	7,41	7,37	5,36	5,82	7,48	5,17	5,44	5,67	7,25	6,31	8,9	7,09	7,15	6,07	5,47	5,39	54	45	6,31	6,91	1,09	0,003143007	1790	0,0009	NO	54	21	6,31	6,49	1,03	0,481925638	11108	0,005726659	NO
ENSG00000173041	ZNF680	20,84	23,4	21,88	16,64	18,61	17,13	15,51	15,22	23,57	21,81	21,33	13,4	17,22	21,46	20,59	13,91	15,76	17,99	15,35	19,25	19,57	27,04	17,58	21,05	23,97	15,8	16	17,52	17,97	20,37	18,26	17,36	14,57	15,54	19,62	22,34	15,01	18,49	14,53	17,96	14,98	21,5	15,78	19,99	14,01	12,59	19,47	24,59	10,59	18,91	14,96	18,94	23,33	14,39	19,46	14,52	30,24	26,23	27,5	25,65	19,08	26,07	21,05	24,28	15,2	24,13	22,65	18,23	17,8	20,48	30,72	18,51	24,57	11,42	15,51	16,09	19,07	20,26	24,24	22,39	22,12	20,09	19,46	23,44	25,33	16,43	19,67	17,73	15,79	17,83	27,91	25,27	16,05	21,55	19,49	16,93	13,76	19,63	15,99	20,21	22,95	22,12	26,59	17,17	19,71	24,49	21,47	18,9	22,99	11,58	21,2	22,32	15,71	15,86	22,63	19,48	16,27	12,84	16,6	15,21	54	45	18,25	20,66	1,13	0,003144757	1791	0,0009	NO	54	21	18,25	19,35	1,06	0,236504966	6571	0,003387637	NO
ENSG00000178187	ZNF454	4,69	5,52	4,18	4,87	5,11	3,65	5,5	3,84	4,01	4,54	5,3	4,63	4,56	4,43	4,09	5,03	4,82	3,96	4,73	4,77	4,81	4,77	5,39	5,96	4,97	6,22	4,93	4,23	4,74	4,14	4,9	4,74	6,22	4,82	4,8	4,49	3,52	4,79	4,19	6,59	5,17	4,7	4,86	5,33	5,15	4,96	4,72	6,79	4,95	5,18	6,23	4,38	5,56	5,11	4,93	6,81	6,51	5,11	5,67	4,22	3,69	6,07	5,79	5,19	4,67	5,1	4,53	5,1	6,46	4,54	5,65	4,87	5,76	5,39	4,49	4,77	5,36	5,6	5,88	4,79	5,69	4,03	5,56	6,41	3,95	4,99	7,13	5,54	4,46	4,29	6,95	6,47	5,25	6,6	5,42	5,77	3,97	5,71	6,72	5,95	5,09	4,87	4,3	4,6	5,18	4,58	4,65	5,14	5,53	4,17	4,7	5,39	5,98	5,58	6,41	6,02	5,28	5,87	4,4	4,91	54	45	4,90	5,37	1,10	0,003150598	1792	0,0009	NO	54	21	4,90	5,17	1,06	0,12028279	4013	0,002068877	NO
ENSG00000174944	P2RY14	3,77	4,13	3,9	4,61	4,31	5,94	4,05	4,33	4,32	4,44	3,84	3,19	3,23	6,02	4,18	5,3	3,79	3,87	5,09	5,76	3,68	4,22	5,41	6,16	4,56	4,94	4,53	4,08	4,58	3,96	4,09	4,24	5,24	4,45	5,3	4,54	3,34	5,74	3,79	5,32	4,33	5,39	5,58	3,65	4,31	2,28	4,41	5,22	4,4	5,4	5,03	4,24	6,49	3,48	4,93	5,79	6,33	5,58	4,74	4,04	4,18	6,82	5,94	4,86	2,85	4,18	4,85	4,56	5,04	3,64	6,07	5,33	3,77	5,14	3,82	4,17	5,64	6,44	5,87	5,25	5,57	4,1	5,02	5,19	5,64	5,07	6,04	6,36	3,44	3,71	7,33	8,53	4,62	6,58	4,42	3,72	4,21	6,33	5,19	5,18	5,08	4,34	6,4	5,92	6,09	5,57	4,06	4,82	5,97	3,51	6,36	6	4,98	5,16	6,24	6,62	5,46	4,28	4,62	4,72	54	45	4,53	5,13	1,13	0,003154258	1793	0,0009	NO	54	21	4,53	5,30	1,17	0,00067484	74	3,81502E-05	NO
ENSG00000089248	ERP29	24,77	35,33	38,87	30,17	27,31	29,94	21,38	26,16	35,01	33,98	35,06	28,58	37,68	22,71	39,32	29,28	33	37,87	23,64	20,79	42,79	36,87	27,25	25,27	25,43	24,81	29,41	41,66	24,18	27,1	26,13	24,6	20,54	22,87	22,31	31,84	40,85	29,77	36,05	23,35	27,43	25,28	33,68	39,59	24,61	34,89	23,38	24,14	28,45	25,52	25,72	25,41	28,36	31,82	21,78	21,58	16,63	27,42	26,36	36,91	22,15	17,66	24	32,09	36,48	26,34	20,31	25,24	20,55	36,67	28,7	23,03	29,32	23,24	28,32	28,66	18,85	21,36	21,8	33,36	24,4	26,32	20,11	18,72	26,23	21,53	26,29	20,76	37,07	28,67	20,22	16,83	29,41	24,56	41,35	30,39	36,02	18,64	23,21	25,77	25,52	27,9	39,29	25,46	21,6	25,15	34,33	25,45	23,96	39,68	27,8	29,24	24,8	23,52	24,86	21,38	23,66	26,66	27,35	26,96	54	45	29,49	25,77	0,87	0,003158181	1794	0,0009	NO	54	21	29,49	27,16	0,92	0,119969353	4005	0,002064752	NO
ENSG00000040633	PHF23	11,95	13,89	15,78	10,81	12,97	13,63	11,96	14,07	13,45	13,24	14,9	12,15	16,85	12,72	18,61	14,49	14,19	14,76	12,3	13,3	14,75	15,34	14,12	9,69	11,48	11,48	12,53	16,97	12,92	12,1	11,33	11,54	12,76	14,01	12,17	13,95	19,39	13,58	17,27	13,56	16,23	10,94	14,37	14,78	11,32	13,91	12,69	11,69	11,11	13,59	11,96	13,28	12,43	14,58	11,48	14,6	7,9	12,6	11,37	15,36	12,21	10,57	11,57	13,16	14,41	11,76	11,18	10,92	11,45	13,72	10,76	9,13	17,57	10,57	9,84	16,71	11,27	14,43	13,33	14,12	9,72	12,91	11,45	8,91	12,58	12,64	12,46	10,99	13,88	12,16	9,68	8,85	11,98	10,63	15,05	16,98	14,65	12,48	11,42	13,41	11,84	13,99	11,79	11,98	11,05	10,12	13,61	11,85	12,95	16,9	11,31	10,96	10,42	11,31	9,33	11,64	11,84	11,89	11,54	14,69	54	45	13,52	12,25	0,91	0,003161537	1795	0,0009	NO	54	21	13,52	12,12	0,90	0,005180503	339	0,000174769	NO
ENSG00000116771	AGMAT	2,87	4,47	4,1	4,16	3,65	2,78	3,19	3,62	3,85	2,84	3,12	3,34	3,77	3,81	4,09	3,06	3,86	3,14	3,36	3,7	4,12	4,46	3,7	3,01	3,41	4,19	3,78	3,45	3,76	4,28	4,63	3,95	4,14	2,67	3,39	3,84	3,88	2,95	4,35	3,97	3,46	5,05	3,93	3,18	2,44	4,87	3,71	3,03	3,84	4,67	4,23	3,76	3,93	3,28	3,63	4,03	2,42	3,41	2,77	3,19	4,53	3,17	4,17	3,73	3,34	2,81	4,57	2,36	3,58	3,71	3,17	2,43	3,44	3,56	3,48	3,3	3,56	3,45	3,45	3,79	4,35	3,08	3,14	3,34	2,96	2,93	3,61	3,7	3,61	2,93	2,97	3,83	3,51	2,91	3,19	3,47	2,66	3,03	3,51	3,41	3,53	3,3	3,56	3,56	3,87	2,75	3,87	4,02	2,79	3,78	2,9	2,8	4,03	3,03	2,77	3,61	3,47	3,19	3,22	4,26	54	45	3,71	3,37	0,91	0,003161648	1796	0,0009	NO	54	21	3,71	3,42	0,92	0,042101897	1726	0,000889828	NO
ENSG00000170777	TPD52L3	0	0	0	0	0	0	0	0	0	0	0	0	0,03	0,03	0	0	0	0	0	0	0	0	0	0	0	0	0	0	0	0	0,03	0	0	0	0	0	0	0	0	0	0,02	0	0	0	0	0,03	0	0	0,02	0	0	0,02	0	0	0	0	0	0	0	0	0,04	0	0	0,06	0	0	0,02	0,02	0	0	0	0	0	0	0	0	0	0,05	0	0	0	0	0,07	0	0	0,02	0,04	0,02	0	0	0	0,05	0,02	0	0,03	0,03	0	0,07	0,04	0	0,03	0	0	0	0	0,03	0	0	0,03	0	0	0	0,02	0,01	0	0	0	0	0	0,03	54	45	0,00	0,01	3,87	0,003162264	1797	0,0009	NO	54	21	0,00	0,01	2,14	0,140896836	4532	0,002336444	NO
ENSG00000171448	ZBTB26	7,29	4,33	4,1	4,41	4,97	4,62	3,81	4,32	4,23	4,08	4,47	4,43	4,24	4,89	3,64	3,22	3,32	3,73	3,42	4,67	4,74	4,15	3,96	4,99	5,02	3,64	3,91	3,92	4,57	4,29	4,95	4,01	3,68	4,27	4,25	4,15	3,6	3,22	3,49	4,21	3,93	4,83	2,6	3,66	3,19	2,41	4,13	4,73	3,35	3,83	3,55	3,7	3,89	3,36	4,44	4,87	5,68	3,61	3,47	4,69	3,12	5,48	4,58	4,34	4,12	5,59	4,33	5,27	4,43	4,31	5,25	3,63	3,71	4,43	4,62	3,62	4,14	5,13	5,08	4,76	5,14	4,36	4,02	4,35	5,97	4,79	4,92	4,26	3,93	4,29	6,06	5,27	4,55	5,4	3,99	3,95	3,34	4,7	3,55	4,24	4,46	4,58	3,97	3,35	3,99	5,6	3,75	4,02	4,56	3,42	4,58	4,91	4,28	3,88	5,54	3,99	4,75	3,47	3,89	3,12	54	45	4,08	4,52	1,11	0,00316757	1798	0,0009	NO	54	21	4,08	4,21	1,03	0,494538015	11314	0,005832861	NO
ENSG00000087470	DNM1L	44,67	53,83	70,64	74,78	72,88	57,52	55,56	70,63	61,72	63,5	66,31	53,24	52,51	63,88	51,67	62,68	66,01	64,99	78,43	63,51	58,57	55,36	66,81	71,55	63,8	64,63	69,07	60,22	72,04	71,26	68,7	60,22	55,11	43,98	61,75	74,85	62,05	74,15	59,21	64,89	72,19	71,65	54,11	56,58	70,14	72,14	67	68,49	67,11	74,96	72,83	73,19	72,08	67,6	54,05	50,65	66,74	63,18	61,53	59,73	62,69	52,95	57,3	56,8	58,75	60,06	66,25	61,24	58,17	54,64	69,4	53,05	56,43	59,48	66,44	58,6	62,8	61,27	53,3	64,76	71,96	66,21	63,48	72,39	59,45	61,23	61,49	55,62	56,26	57,55	50,66	53,89	63,4	71,13	58,97	48,19	62,84	61,01	66,71	60,82	65,15	53,66	58,29	66,52	60,57	60,45	67,4	68,93	59,24	66,98	61,49	64,03	70,33	71,11	68,11	65,56	73,95	75,86	69,36	67,06	54	45	64,58	60,28	0,93	0,003175443	1799	0,0009	NO	54	21	64,58	65,47	1,01	0,639246315	13796	0,00711244	NO
ENSG00000180913	AC111177.1	0	0	0	0,06	0	0	0	0	0	0,09	0,1	0	0	0,12	0	0	0	0	0	0	0	0	0	0,15	0	0,1	0	0	0	0,08	0	0	0	0	0	0	0	0	0	0	0	0	0	0	0,06	0	0,16	0	0	0	0	0	0	0	0	0	0	0	0,13	0,2	0,07	0	0	0	0	0	0,09	0,09	0,09	0,11	0,11	0	0	0,1	0,12	0	0	0	0,08	0	0,08	0	0	0,11	0,12	0,06	0	0,08	0,1	0	0	0,09	0,06	0,1	0	0	0,07	0	0	0	0	0	0,11	0	0	0	0	0	0	0	0,11	0	0,07	0,16	0	0	0,11	0	0,11	0	54	45	0,02	0,05	2,69	0,003175667	1800	0,0009	NO	54	21	0,02	0,03	1,87	0,200259343	5830	0,003005619	NO
ENSG00000100852	ARHGAP5	128,35	118,21	97,94	95,56	107,1	100,05	89,68	81,75	104,97	103,87	97,51	87,4	85,57	116,56	88,95	78,54	96,57	95,57	89,78	105,39	95,43	108,34	89,49	108,73	117,6	83,87	92,8	92,33	104,85	98,93	94,85	91,36	92,59	85,81	97,81	95,71	87,73	97,93	84,86	101,56	92,41	106,47	79,76	98,09	80	53,82	96,07	118,92	75,74	91,02	73,89	94,8	94,59	76,07	108,25	92,92	144,47	95,29	101,6	106,73	98,87	110,65	112,82	108,14	89,41	114,39	115,1	111,44	96,79	120,79	123,6	95,66	93,89	69,28	91,87	75,61	96,61	114,21	105,1	121,71	106,13	105,52	97,35	111,29	137,04	99,64	104,99	97,94	79,68	100,83	118,02	122,62	94,08	113,99	84,43	104,82	86,17	100,31	74,53	99,48	104,67	112,08	107,34	95,68	97,64	119,89	98,9	98,65	116,01	59,02	103,06	111,65	79,63	79,91	129,49	102,13	100,72	70,71	88,19	79,82	54	45	94,88	103,44	1,09	0,003179089	1801	0,0009	NO	54	21	94,88	97,84	1,03	0,417314987	9907	0,005107491	NO
ENSG00000133111	RFXAP	7,34	7,94	6,13	6,01	5,76	4,99	4,98	5,11	6,93	5,95	5,91	5,52	5,05	6,1	3,98	4,39	5,05	4,45	4,36	5,17	6,36	7,55	6,34	7,58	6,09	5,02	5,44	3,5	4,87	5,54	5,98	5,27	5,64	6,03	6,1	5,35	4,72	5,21	4,68	5,37	4,78	6,36	5,53	6,24	4,15	5,08	5,96	7,87	5,92	5,93	5,4	5,64	6,53	4,37	7,24	5,91	7,11	5,51	8,19	4,17	5,31	8,79	6,38	5,69	5,21	6,75	7,44	6,02	6,8	6,55	7,26	5,27	6,42	5,89	5,89	5,92	5,64	5,42	5,78	5,74	8,29	5,73	5,73	5,73	8,69	5,46	6,78	6,52	4,5	5,88	7,98	7,15	5,94	6,51	5,62	5,36	4,64	6,21	5,47	6,45	6,45	5,55	6,76	6,41	5,5	7,33	6,84	6,21	6,42	4,31	5,85	8,55	5,38	5,82	7,56	6,3	6,89	6,56	6,08	4,47	54	45	5,62	6,23	1,11	0,003180729	1802	0,0009	NO	54	21	5,62	6,27	1,12	0,010367269	568	0,000292829	NO
ENSG00000139083	ETV6	3,35	3,06	2,94	2,86	2,73	3,65	4,29	4,4	3,41	3,11	3,6	4,13	3,09	3,81	3,76	4,44	3,09	2,8	4,64	4,2	3,19	3,12	3,77	3,81	3,47	4,52	3,94	3,6	4,24	3,44	3,59	3,35	4,87	5,27	4,35	3,68	3,66	3,3	3,3	4,55	4,72	4,36	7,16	3,3	4,49	2,82	4,7	3,07	3,79	3,85	3,83	3,38	4,18	3,25	4,77	4,62	3,49	5,61	9,91	4,96	6,18	7,12	4,33	4,05	4,01	4,37	4,27	4,66	5,12	2,88	2,24	3,67	5,16	4,1	3,62	5,24	4,61	4,28	6,23	3,01	3,19	3,3	6,48	3,61	3,19	4,43	3,96	4,77	3,61	4,81	3,79	4,62	4,14	3,73	2,64	5	4,42	4,61	3,09	5,02	4,18	3,99	3,88	4,14	4,06	3,92	3,89	3,48	4,17	3,64	3,74	2,89	4,43	4,98	3,59	3,38	3,5	3,54	3,52	4,44	54	45	3,80	4,44	1,17	0,003182983	1803	0,0009	NO	54	21	3,80	3,92	1,03	0,506130514	11515	0,005936485	NO
ENSG00000165181	C9orf84	1,98	2,08	1,27	1,39	1,21	1,39	1,1	0,73	1,37	1,08	1,16	1,37	0,86	1,94	0,88	1,08	0,62	1,11	0,84	1,64	1,13	1,98	1,23	1,33	1,68	0,86	1,35	0,66	1,46	1,5	1,71	1,16	1,02	1,14	1,68	1,73	0,84	1,36	0,97	1,72	1,01	1,73	1,9	1,1	1,26	1,03	1,37	1,79	1,1	1,35	0,72	1,13	1,11	1,08	2,45	1,7	1,93	2,1	0,54	2,28	0,26	2,95	1,93	1,43	1	1,31	2,57	1,01	1,42	1,64	1,5	1,02	1,83	1,54	0,98	1,28	1,55	2,37	2,81	1,57	2,49	1,42	0,31	1,11	1,35	1,38	2,35	1,25	1,15	1,22	1,95	2,79	1,9	1,92	1,52	2,06	0,77	1,41	0,59	0,95	1,39	1,07	0,99	0,87	1,23	1,43	0,93	1,51	1,18	0,58	1,28	1,61	1,35	1,04	1,96	1,38	1,63	1,05	1,01	0,92	54	45	1,28	1,60	1,25	0,003190954	1804	0,0009	NO	54	21	1,28	1,21	0,94	0,408773212	9764	0,005033768	NO
ENSG00000204923	FBXO48	2,76	2,17	1,96	1,97	1,79	1,82	2,01	1,84	1,84	1,74	2,21	1,27	1,74	2,1	1,9	1,93	1,66	1,4	1,52	2	2,12	2,12	1,72	1,86	1,82	1,88	2,02	1,61	1,88	1,71	2,13	1,98	1,48	1,69	1,89	1,22	1,49	2	1,53	2,07	1,79	1,79	1,35	1,86	1,53	1,67	1,92	2,4	1,49	1,52	2,36	2,03	1,42	1,84	2,21	1,65	2,28	1,73	2,58	2,26	1,45	1,79	2,06	2,67	1,54	2,38	2,09	2,05	1,97	2	2,69	1,98	2,54	1,89	1,68	1,96	1,62	2,08	2,28	2,39	2,14	2,4	1,45	1,58	2,33	1,91	2,67	1,86	1,87	2,01	2,3	2,19	2,41	2,52	1,48	1,69	1,29	1,83	1,64	2,47	2,53	1,66	2,03	1,39	1,97	2,39	2,02	2,08	1,94	1,34	1,91	2,05	1,67	1,62	2,58	1,73	2,02	2,11	1,81	1,74	54	45	1,83	2,03	1,11	0,003195023	1805	0,0009	NO	54	21	1,83	1,96	1,07	0,117007052	3931	0,002026602	NO
ENSG00000049283	EPN3	0,3	0,52	0,65	0,68	0,39	0,5	0,72	0,62	0,56	0,52	0,62	0,4	0,84	0,77	0,88	0,78	0,91	0,47	0,49	0,88	0,39	0,6	0,62	0,56	0,42	0,76	0,65	0,69	0,75	0,65	0,41	0,63	1,13	1,04	0,74	0,55	0,53	0,61	0,92	0,84	0,86	0,41	0,79	0,51	0,45	0,67	0,72	0,65	0,35	0,65	1,02	0,56	0,66	0,8	0,31	0,51	0,62	0,86	1,51	1,26	0,69	0,83	0,58	1,15	0,43	0,53	0,83	0,64	0,7	0,37	0,87	0,87	1,35	0,62	0,46	1,6	0,72	1,27	1,6	0,88	0,49	0,91	1,32	0,7	0,38	0,59	0,41	1,55	0,4	0,54	1,14	1,15	0,67	0,43	0,42	0,88	0,49	1,32	1,41	0,74	0,29	0,51	0,44	0,73	1,68	0,61	0,74	0,5	0,97	0,65	0,87	0,43	0,74	0,33	0,5	0,62	0,33	0,62	0,83	0,81	54	45	0,65	0,83	1,27	0,003196219	1806	0,0009	NO	54	21	0,65	0,66	1,02	0,807049391	16412	0,008461102	NO
ENSG00000112664	NUDT3	67,89	78,44	86,49	85,84	97,98	92,22	91,19	94,05	92,26	79,78	83,81	84,63	99,39	90,81	91,77	91,46	84,22	85,71	99,63	90,68	79,72	81,08	84	76,02	80,18	92,7	91,75	96,97	89,68	90,33	92,47	72,07	99,21	90,3	93,91	92,22	104,45	88,93	105,71	92,67	119,74	90,76	100,51	91,88	80,61	92,68	98,26	82,73	89,5	100,91	91,97	98,04	101,9	98,26	85,9	76,52	74,32	85,48	76,08	76,75	94,19	83,04	87,98	83,01	89,24	78,22	87,65	92,99	88,2	93,46	77,49	88,85	85,51	76,01	77,1	100,54	90,53	87,94	93,36	83,42	71,36	90,26	68,91	92,03	73,87	77,85	72,6	101,93	89,33	88,25	69,93	69,5	88,66	79,82	93,1	92,22	114,79	97,05	85,17	84,93	84,03	87,11	80,59	104,59	94,51	73,57	87,09	91,44	78,56	110,19	88,46	82,14	73,58	76,34	66,91	79	84,19	83,42	97,54	100,71	54	45	90,75	85,12	0,94	0,003201768	1807	0,0009	NO	54	21	90,75	86,14	0,95	0,061969606	2398	0,001236274	NO
ENSG00000140830	TXNL4B	8,32	5,69	5,97	5,72	4,83	6,64	4,92	5,07	5,88	6,07	6,57	5,88	6,58	6,05	5,74	4,98	6,24	6,23	5,15	5,79	6,14	5,65	4,97	5,92	5,89	4,93	4,82	5,34	4,96	5,62	5,31	5,06	4,59	4,66	5,54	4,89	5,6	4,58	4,96	4,03	4,61	4,68	6,29	5,9	4,75	7,32	5,54	4,91	4,97	4,62	3,52	4,89	4,47	5,3	5,23	5,56	5,04	7,36	6,81	6,59	4,64	6,31	5,2	6,55	5,37	6,38	5,69	5,91	5,59	5,69	4,72	4,74	7,91	4,73	5,38	5,69	4,25	7,05	8,61	6,39	5,15	12,09	5,39	5,36	5,51	8,08	6,27	6,69	4,82	6,3	6,6	6,13	5,9	5,93	6,13	7,21	5,53	5,82	5,72	6,04	5,03	6,68	5,75	4,31	6,04	6,05	5,82	4,75	6,16	5,23	4,47	6,19	5,57	4,29	5,82	5,63	5,9	5,48	5,17	3,92	54	45	5,44	6,09	1,12	0,003201798	1808	0,0009	NO	54	21	5,44	5,44	1,00	0,973912849	18960	0,009774707	NO
ENSG00000166411	IDH3A	22,29	28,84	36,34	36,77	37,9	30,58	36,78	36,93	32,7	34,26	31,26	30,11	33,08	36,17	33,93	32,15	36,87	32,76	39,09	33,23	33,13	28,55	34,25	33,18	31,06	34,15	35,45	35,32	37,48	37,55	35,89	30,25	31,85	23,92	38,16	39,25	33,16	37,74	39,47	35,18	38,16	35,81	32,22	36,26	35,61	37,29	36,04	31,55	35,23	44,21	39,76	39,42	38,94	40,2	28,91	27,69	29,9	36,72	39,51	34,64	34,57	27,01	34,81	34	31,45	31,01	32,9	30,19	28,73	25,74	31,82	31,48	36,49	31,79	34,23	35,75	34,38	35,85	30,58	30,14	35,12	37,82	36,69	34,93	25,89	33,73	32,46	29,89	34,83	31,22	22,01	22,27	34,78	37,69	33,06	29,37	35,79	33,88	35,14	30,86	35,95	30,52	27,95	36,52	33,43	27,33	32,8	35,15	31,34	37,05	30,73	31,12	33,72	34,68	31,56	30,77	35,46	44,74	35,08	37,11	54	45	34,77	32,37	0,93	0,0032032	1809	0,0009	NO	54	21	34,77	33,52	0,96	0,215986917	6139	0,003164922	NO
ENSG00000159173	TNNI1	0,34	0,52	0,23	0,35	0,37	0,28	0,22	0,39	0,31	0,3	0,19	0,16	0,31	0,46	0,24	0,21	0,34	0,17	0,26	0,36	0,3	0,3	0,21	0,28	0,29	0,37	0,35	0,26	0,19	0,45	0,46	0,28	0,64	0,39	0,47	0,33	0,27	0,27	0,29	0,42	0,23	0,35	0,31	0,26	0,26	0,3	0,47	0,42	0,33	0,24	0,18	0,37	0,27	0,21	0,33	0,59	0,22	0,38	0,4	0,12	0,49	0,4	0,49	0,48	0,32	0,28	0,54	0,23	0,55	0,46	0,36	0,33	0,38	0,59	0,31	0,28	0,43	0,37	0,51	0,26	0,36	0,48	0,43	0,18	0,36	0,36	0,36	0,43	0,26	0,25	0,5	0,45	0,44	0,27	0,34	0,37	0,14	0,67	0,4	0,44	0,63	0,28	0,32	0,36	0,44	0,31	0,26	0,4	0,29	0,22	0,35	0,29	0,25	0,29	0,48	0,42	0,31	0,23	0,36	0,29	54	45	0,32	0,38	1,21	0,003206914	1810	0,0009	NO	54	21	0,32	0,34	1,09	0,256749661	6973	0,003594886	NO
ENSG00000100744	C14orf129	14,73	24,78	23,72	20,63	19,22	14,75	13,96	19,98	22,69	19,77	19,34	15,66	14,02	18,99	16,81	17,63	21,38	17,2	20,39	15,44	19,31	22,36	17,57	15,99	18,29	16,47	16,54	14,62	21,33	20,76	19,2	17,7	13,77	12,57	16,68	22,38	17,02	25,88	15,27	15,37	12,76	21,24	14,14	21,54	19,43	23,45	19,99	21,46	21,35	19,77	17,02	21,9	20,54	18,43	19	14,22	14,5	20,85	13,33	21,18	13,23	15,6	18,61	17,86	16,23	13,21	16,64	15,3	16,05	14,96	26,68	14,9	15,88	14,93	16,31	14,67	19,74	16,8	12,66	21,29	23,08	20,19	9,54	15,03	18,46	16,29	19,65	14,01	19,34	15,43	12,58	15,64	16,12	21,71	18,83	13,61	13,77	13,87	15,58	15,41	16,79	17,95	22,34	19,72	16,37	21,69	20,3	20,28	19,4	15,76	15,45	23,76	18,49	20,29	20,19	17,32	20,9	21,13	19,06	19,05	54	45	18,58	16,61	0,89	0,00320863	1811	0,0009	NO	54	21	18,58	19,13	1,03	0,477208834	11030	0,005686446	NO
ENSG00000171243	SOSTDC1	2,53	2,25	3,06	3,42	3,45	3,63	1,93	2,81	2,9	2,21	2,63	3,16	3,15	3,76	1,76	1,9	4,25	3,85	3,45	5,62	2,26	3,7	3,75	3,89	3,83	2,29	3,16	2,45	3,22	2,56	2,86	1,94	3,42	2,31	3,76	4,03	3,01	2,78	3,8	2,59	2,73	3,24	3,58	3,92	2,53	3,35	3,02	3,42	3,68	3,07	2,45	3,86	3,93	3,86	2,96	3,31	4,05	3,38	3,14	4,47	3,15	4,18	3,48	4,81	2,26	1,69	3,28	3,33	3,47	2,2	4,42	3,88	4,19	4,98	3,19	4,78	3,58	6,75	2,73	4,13	3,76	5,47	2,62	2,82	4,07	3,64	3,21	4,84	3,14	2	2,94	3,69	3,77	4,87	3,32	2,08	3	5,23	5,94	3,14	4,15	4,19	3,43	4,99	5,07	4,47	3,1	2,54	5,89	3,58	2,76	4,91	3,04	3,61	4,7	3,49	2,72	2,99	4,94	2,68	54	45	3,15	3,69	1,17	0,003213479	1812	0,0009	NO	54	21	3,15	3,83	1,22	0,001585898	136	7,01139E-05	NO
ENSG00000239789	MRPS17	15,95	22,06	26,2	17,72	21,49	13,54	14,02	16,34	19,32	21,05	20,08	12,25	20,79	16,1	19,32	18,65	22,62	18,23	15,98	17,51	24,28	23,15	14,43	16	16,96	16,45	18,28	17,79	16,75	17,6	15,15	15,77	19,07	13,52	16,52	14,15	21,36	17,96	18,14	14,92	14,24	13,75	18,54	22,63	15,67	23,2	18,1	18,16	13,61	16,22	13,66	16,29	17,58	18,65	13,56	14,64	11,74	19,35	18,33	15,77	17,7	12,58	14,62	17,12	17,78	14,52	15,7	10,77	18,44	18,68	16,37	13,44	16,57	15,89	15,33	15,63	14,98	15,64	14,66	20,25	19,38	14,18	16,08	12,26	17,01	13,38	18,16	13,17	16,85	17,68	14,41	14,89	17,01	20,22	24,24	16,22	14,15	15,32	14,79	19,48	15,83	17,07	25,36	15,21	15,42	15,37	21,47	15,63	18,83	16,66	16,94	20,4	15,98	17,33	18,82	17,22	18,34	18,82	17,2	15,52	54	45	17,74	15,99	0,90	0,003223969	1813	0,0009	NO	54	21	17,74	17,76	1,00	0,978367835	19029	0,00981028	NO
ENSG00000146535	GNA12	14,15	11,61	10,57	9,48	7,31	13,56	13,19	10,98	11,62	9,41	10,68	16,96	13,86	13,84	12,14	10,29	9,6	13,55	12,96	16,43	10,86	11,22	9,19	11,11	11,99	13,34	10,33	11,75	11,58	12,81	11,9	12,24	15,88	15,51	14,38	11,28	12,02	11,07	12,45	14,1	10,63	12,01	20,32	13,99	11,37	10,39	12,35	11,94	12,34	10,75	9,57	10,6	11,33	11,49	14,67	14,2	15,28	13,99	11,12	12,31	15,56	18,65	15,01	12,16	11,75	13	13,32	12,25	15,98	10,87	12,06	17,06	16,64	11,84	12,55	13,9	13,28	15,22	19,32	10,73	10,26	14,19	15,63	10,98	16,34	11,94	11,17	19,42	11,76	12,84	15,65	13,99	12,68	11,1	10,35	12,19	10,25	16,07	10,67	12,2	13,98	12,16	13,01	12,35	13,95	10,55	10,86	11,99	10,53	8,96	13,09	12,12	10,36	9,66	11,34	11,19	9,98	9,29	13,25	12,04	54	45	12,15	13,56	1,12	0,003228769	1814	0,0009	NO	54	21	12,15	11,56	0,95	0,260469956	7029	0,003623756	NO
ENSG00000166013	TRIM53B	0,34	1,17	0,26	1,08	0,33	0,87	0,47	0,7	0,16	0,41	0,53	0	0,43	0,18	0,31	1,06	0,17	0,49	0,44	0,54	0,7	1,08	0,8	0,92	0,76	0,48	0,44	0,89	0,68	0,65	0	0,52	1,6	0,96	1,17	0,31	0,24	0,99	0,8	0,76	0,51	0,37	1,43	0,15	0,65	0,9	0,62	0,76	0,39	1,55	0,96	0,91	0,47	0,87	0,85	0,42	0,58	0,78	0,6	0,47	1,11	1,5	1,75	1,05	0,43	0,52	0,85	1,21	1,3	1	1,17	1,69	0,86	0,93	0,67	0,51	0,18	1,71	0,47	0,98	1,2	0,46	1,24	0,49	0,19	1,43	1,15	0,81	0,45	0,36	1,29	2,54	0,49	0,89	0,59	0,53	0,68	1,66	1,03	0,86	0,7	0,84	0,86	1,27	1,17	0,76	0,78	0,62	1,12	0,59	1,15	0,45	0,44	1,07	1,3	1,24	0,69	0,86	0,49	1,22	54	45	0,65	0,91	1,40	0,003232946	1815	0,0009	NO	54	21	0,65	0,88	1,35	0,012975442	679	0,000350054	NO
ENSG00000134899	ERCC5	13,34	12,54	13,27	13,89	15,15	14,83	16,22	16,06	15,07	13,75	13,61	12,38	13,2	14,49	12,67	12,7	14,36	15,47	14,36	14,76	12,72	14,77	14,83	14,46	14,53	15,67	15,74	13,6	17,43	15,19	17,22	15,76	17,78	15,09	16,26	15,64	13,67	15,56	13,18	17,17	15,72	15,54	13,62	15,02	12,71	14,3	15,41	15,54	11,84	14,93	16,86	14,99	16,14	13,93	13,54	14,31	20,79	14,65	18,36	16,91	17,08	13,41	16,29	16,94	13,98	16,55	16,19	17,52	16,01	14,67	17,46	16,69	17,48	13,8	15,48	13,93	15,05	16,83	21,03	13,51	13,94	16,21	19,05	16,35	15,12	12,88	12,37	18,33	13,57	16,04	17,56	17,94	14,39	13,1	13,24	15,72	15,32	15,13	14,44	14,44	14,55	13,22	12,94	16,32	15,27	14,93	13,44	15,11	17,1	14,48	17,37	14,36	13,71	12,1	14,3	14,25	14,27	14,92	15,98	15,58	54	45	14,72	15,76	1,07	0,003236764	1816	0,0009	NO	54	21	14,72	14,70	1,00	0,945738236	18520	0,009547868	NO
ENSG00000011007	TCEB3	11,61	11,31	10,53	9,16	10,38	11,05	10,44	9,07	10,13	9,65	10,31	9,78	10,43	10,4	11,38	11,12	9,58	10,66	10,2	10,2	9,11	9,72	10,27	9,61	11,21	9,69	9,26	10,2	9,72	10,73	11,55	9,89	10,32	9,84	10,67	10,97	10,17	9,99	10,19	10,61	10,88	9,86	11,79	10,25	8,73	9,2	10,76	10,34	7,91	10,26	8,36	9,12	11,19	9,14	10,6	11,24	11,76	10,06	13,34	12,03	10,01	10,66	11,61	12,77	11,52	12,61	10,7	11,94	10,52	11,47	10,09	10,42	9,59	9,27	9,18	10,55	10,58	10,89	12,49	10	9,47	10,62	9,66	10,57	11,58	9,67	10,27	10,67	9,28	11,25	10,86	10,32	10,35	9,69	9,58	11,86	11,25	10,15	9,51	9,98	10,79	10,74	9,2	9,62	10,12	10,38	9,38	10,26	9,76	10,32	11,02	9,2	8,78	8,65	10,26	10,02	9,28	8,59	11,36	10,79	54	45	10,16	10,72	1,05	0,003239181	1817	0,0009	NO	54	21	10,16	9,93	0,98	0,263717861	7101	0,003660875	NO
ENSG00000205873	AC068587.1	26,17	27,47	22,7	24	40,42	22,82	28,32	30,2	24,31	22,94	19,11	27,46	29,66	34,48	23,58	21,9	24,79	29,92	29,93	35,77	30,97	23,88	30,71	30,34	22,95	34,18	27,93	25,03	25,12	25,89	23,68	26,62	29,14	31,91	35,02	31,34	28,18	23,36	29,25	27,5	29,52	32,67	27,68	28,5	32,37	32,05	31,34	26,14	34,89	32,99	23,55	25,17	25,65	29,75	32,54	34,4	33,17	25,17	38,74	31,91	26,87	34,29	29,7	30,8	25,65	22,58	29,77	27,89	37,3	26,05	36,62	33,47	41,1	36,17	31,15	42,59	35,94	29,04	30,71	28,35	25,32	21,67	30,23	29,52	26,49	24,71	31,49	26,53	29,53	20,26	38,78	43,46	29,5	34,45	23,28	35,41	27,11	46,75	30,48	33,59	28,76	29,82	20,42	32,59	35,17	26,71	29,96	29,4	35,11	25,23	33,32	25,96	34,97	30,64	34,92	25,8	32,19	35,15	22,66	29,16	54	45	28,17	31,27	1,11	0,003239904	1818	0,0009	NO	54	21	28,17	30,07	1,07	0,088323027	3135	0,001616229	NO
ENSG00000108854	SMURF2	10,78	9,23	9,52	9,76	9,92	9,46	9	9,12	9,82	8,92	9,06	8,89	9,43	10,52	10,02	9,35	8,07	9,3	9,3	10,15	9,58	9,81	8,32	10,49	10,49	8,46	8,62	8,03	11,05	9,7	10,24	9,3	8,9	9,32	11,06	9,81	9,14	10,24	9,28	9,3	9,29	9,64	11,17	9,04	8,8	6,88	9,82	9,91	9,01	9,47	6,92	8,68	9,9	6,62	11,18	9,7	11,68	12,92	16,53	8,75	13,67	11,79	12,76	9,67	8,94	10,12	10,29	10,71	10,75	9,86	11,91	7,42	10,92	9,47	9,37	8,39	9,23	9,45	10,67	9,73	9,44	9,07	10,3	10,33	10,54	9,83	10	9,62	8,28	9,7	10,45	10,29	9,54	9,18	9,32	9,89	9,48	8,77	7,14	8,92	9,6	10,41	10,81	9,25	9,78	10,13	9,28	11,73	10,9	7,09	10,06	8,78	7,89	8,36	9,54	8,14	9,7	6,36	8,81	8,75	54	45	9,37	10,16	1,08	0,003240383	1819	0,0009	NO	54	21	9,37	9,25	0,99	0,66499935	14188	0,007314533	NO
ENSG00000136810	TXN	47,44	99,16	117,56	75	73,52	62,03	50,63	59,84	114,95	117,98	90,46	44,12	68,64	55,73	87,2	88,77	90,16	85,09	86,04	52,14	112,16	106,11	65,4	63,25	75,13	54,39	52,88	76,72	63,84	74,02	63,11	56,45	44,03	49,98	53,39	72,23	92,64	71,38	74,46	49,85	49,24	64,28	74	125,74	60,06	121,18	54,89	62,85	61,23	70,66	59,79	65,27	68,58	94,12	59,23	30,82	44,01	80,7	126,46	78,77	50,91	46,8	57,38	70,37	78,26	47,12	59,63	49,71	56,94	84,71	80,97	54,36	54,49	52,93	48,11	56,73	57,42	49,31	40,89	84,8	73,44	64,92	52,63	48,52	74,41	48,63	64,94	41,18	78,84	60,68	39,63	53,81	52,65	74,77	101,03	55,85	66,31	51,46	57,48	70,04	54,76	67,98	118,54	55,7	55,61	72,69	108,53	68,48	98,54	77,03	67,73	86,51	65,95	74,79	71,6	60,75	61,29	70,21	58,09	72,34	54	45	73,51	61,40	0,84	0,003244431	1820	0,0009	NO	54	21	73,51	73,20	1,00	0,952200129	18638	0,009608702	NO
ENSG00000132846	ZBED3	4,69	2,94	2,16	3	3,42	2,71	3,29	2,28	2,43	2,5	2,99	4,88	2,36	2,63	2,59	1,81	2,31	2,79	1,57	2,64	2,62	3,15	2,21	3,33	3,18	2,43	2,96	2,19	2,21	1,84	2,63	4,14	2,49	2,73	2,44	1,94	2,04	2,03	2,23	2,92	1,98	1,97	2,26	1,61	1,82	1,31	2,35	2,09	1,63	1,73	1,88	2,01	1,95	1,86	3,36	4,01	4,36	2,78	2,34	2,17	2,33	3,21	2,81	2,86	2,75	4,29	2,05	2,99	2,42	3,26	3	2,25	2,62	3,01	4,44	2,18	2,72	2,84	2,63	2,54	3,06	2,68	5	2,81	3,02	2,75	2,76	3,03	2,61	3,85	3,42	2,46	3,63	2,72	2,33	2,71	1,94	2,12	1,91	2,67	2,99	2,22	2,71	2,26	2,2	2,72	2,05	2,52	2,07	1,87	2,32	2,9	2,13	1,93	2,27	2,89	2,54	1,81	2,95	2,12	54	45	2,48	2,91	1,17	0,003248168	1821	0,0009	NO	54	21	2,48	2,39	0,96	0,556592353	12463	0,00642522	NO
ENSG00000107554	DNMBP	2,42	2,38	2,35	2,45	2,46	2,7	2,3	2,22	2,35	1,93	2,24	2,54	2,96	2,64	3,03	2,75	2,5	1,95	2,72	2,83	2,17	2,3	3,05	2,61	1,96	2,68	2,39	2,57	2,97	1,91	2,58	2,48	3,23	3,09	2,94	2,58	2,3	2,32	2,88	2,87	3,05	2,45	2,79	2,63	2,87	2,14	2,52	2,25	2,68	3,23	2,7	2,26	2,98	2,55	2,86	3,48	2,89	2,54	3,58	3,32	2,87	2,7	3,03	2,7	1,93	2,32	2,8	3,01	2,81	2,24	2,19	3,42	3,83	2,98	2,19	3,34	2,61	3,15	3,01	2,41	2,21	2,54	2,79	2,43	2,44	2,46	2,6	3,12	2,45	2,38	2,98	3,25	3,22	2,52	2,27	3,56	2,93	2,84	2,86	3,49	2,33	2,49	2,09	2,49	3,53	2,7	2,54	2,25	3,09	2,64	3,05	2,35	2,62	2,52	2,97	2,49	2,65	2,52	2,81	2,72	54	45	2,57	2,80	1,09	0,003252563	1822	0,0009	NO	54	21	2,57	2,68	1,04	0,198912651	5786	0,002982936	NO
ENSG00000103365	GGA2	8,92	9,8	10,13	12,17	13,44	11,13	10,56	11,1	11,06	9,32	11,48	12,69	12,75	11,83	11,25	11,44	12,37	10,32	12,75	12,75	11,66	10,03	12,24	11,56	10,1	12,09	13,27	11,62	10,85	11,8	11,76	9,61	14,38	12,15	13,07	11,03	12,36	10,95	12,31	12,31	13,29	12,78	12,37	11,71	11,41	11,57	10,95	11,6	12,82	12,29	11,27	11,62	12,68	11,86	10,34	14,57	10,78	13,91	15,39	12,77	12,63	12,07	11,91	13,44	11,37	10,29	12,36	11,66	12,52	10,51	11,55	12,27	12,77	14,32	11,67	14,59	12,86	13,93	14,78	10,95	10,87	9,98	13,9	10,74	10,82	12,41	11,08	13,54	11,66	9,3	12,98	15,11	13,78	12,15	11,9	14,57	12,16	13,9	14,71	12,67	12,24	11,32	11,3	12,78	14,69	10,55	13,03	10,55	13,39	12,73	14,46	11,17	10,67	10,14	11,94	11,3	11,81	12,23	11,95	12,43	54	45	11,68	12,48	1,07	0,003253083	1823	0,0009	NO	54	21	11,68	12,06	1,03	0,190553614	5630	0,002902511	NO
ENSG00000093217	XYLB	2,26	2,07	1,97	1,94	1,63	2,18	2,49	2,4	2,38	1,7	1,61	2,47	2,29	2,55	2,39	2,35	1,7	1,94	2,54	2,15	2,53	1,6	2,34	2,17	1,81	2,23	2,29	2,33	2,35	1,99	2,1	2,37	3,18	2,85	2,31	2,47	2,47	2,32	2,38	2,42	3,11	2,02	2,48	1,88	1,97	2,17	1,97	2,05	3,03	2,49	2,53	2,54	2,64	2,5	2,57	2,66	2,75	1,91	3,8	1,71	2,63	1,9	2,68	2,6	2,05	1,85	2,02	2,87	3,51	1,89	2,08	2,54	2,25	3,35	2,38	2,66	2,56	2,21	3,17	2,15	2,32	2,22	2,69	2,62	2,26	2,34	2,55	2,68	1,9	2,1	2,78	3,33	2,4	2,58	2,14	2,71	2,85	3,43	3,2	2,97	2,15	2,47	1,94	2,67	2,86	2,32	2,09	2,23	2,42	2,76	2,58	2,3	2,84	2,33	3,02	2,49	2,5	2,91	2,45	2,47	54	45	2,28	2,53	1,11	0,003257817	1824	0,0009	NO	54	21	2,28	2,51	1,10	0,007746382	460	0,00023715	NO
ENSG00000127951	FGL2	3,92	9,44	4,7	4,3	5	3,21	2,66	3,21	6,12	3,41	3,4	4,97	3,07	3,75	6,32	2,92	5,31	4,11	2,91	3,55	6,65	5,02	4,45	4	5,23	4,61	4,44	6,97	3,45	2,9	4,54	7,64	1,68	3,52	3,39	2,03	2,79	4,69	9,93	2,9	4,72	4,84	9,23	4,83	3,5	5,88	2,41	4,1	4,34	4,09	2,07	2,37	3,11	2,07	4,24	1,83	2,63	3,69	3,38	6,75	4,23	1,9	3,53	2,13	3,75	3,26	3,14	4,85	2,69	5,12	4,11	1,7	3,74	2	2,11	5,48	1,44	3,81	4,32	3,36	3,71	2,45	2,19	3,5	4,81	2,32	5,34	2,31	5,1	4,17	3,17	2,82	4,68	2,98	5,14	1,45	3,3	2,02	1,44	2,97	4,52	3,56	5,83	2,63	2,39	5,91	3,52	4,89	2,94	5,84	7,22	4,1	3,02	4,81	5,45	2,23	2,27	1,92	2,5	2,87	54	45	4,35	3,38	0,78	0,003261056	1825	0,0009	NO	54	21	4,35	3,88	0,89	0,295675956	7714	0,003976904	NO
ENSG00000021461	CYP3A43	0,22	0,32	0,17	0,41	0,32	0,24	0,26	0,23	0	0,4	0,56	0,33	0,28	0,48	0,15	0,11	0,33	0,42	0,24	0,31	0,23	0,4	0,22	0,41	0,4	0,62	0,2	0,08	0,16	0,55	0,3	0,34	0,35	0,52	0,51	0,2	0,35	0,18	0,31	0,37	0,25	0,3	0,35	0,24	0,36	0,59	0,12	0,31	0,28	0,11	0,26	0,25	0,51	0,33	0,51	0,47	0,38	0,84	0,26	0,66	0,36	0,49	0,25	0,69	0,28	0,67	0,41	0,18	0,42	0,33	0,27	0,78	0,23	0,4	0,62	0,27	0,46	0,3	0,27	0,21	0,23	0,45	0,33	0,26	0,75	0,32	0,52	0,49	0,25	0,27	0,51	1,01	0,38	0,29	0,14	0,35	0,11	0,5	0,3	0,74	0,4	0,23	0,45	0,64	0,51	0,25	0,54	0,15	0,26	0,25	0,32	0,54	0,32	0,19	0,23	0,24	0,45	0,19	0,32	0,25	54	45	0,31	0,41	1,32	0,003262272	1826	0,0009	NO	54	21	0,31	0,36	1,15	0,215517824	6129	0,003159767	NO
ENSG00000162438	CTRC	0,18	0,1	0	0	0,09	0,08	0	0,09	0,17	0,07	0,04	0,08	0,15	0	0	0	0	0	0,16	0	0	0	0,12	0,18	0,08	0,08	0,05	0,2	0,09	0,14	0	0	0	0,08	0,21	0	0,06	0	0	0,3	0,07	0	0,09	0	0,29	0	0,06	0,2	0,05	0	0,17	0,27	0,17	0,08	0	0,22	0,2	0,27	0,53	0,08	0,35	0,59	0,31	0,09	0,23	0,18	0,15	0	0	0	0,09	0,15	0,23	0	0,1	0,8	0	0,08	0,12	0,06	0	0,08	0,32	0,09	0,1	0,19	0	0,12	0,08	0	0,15	0,3	0,1	0,08	0	0,09	0,12	0,2	0,18	0,15	0,09	0,07	0	0,15	0,14	0,2	0,17	0,08	0,08	0,09	0,17	0,08	0,12	0,09	0,06	0	0,18	0,05	0	0,4	54	45	0,08	0,16	1,98	0,00327199	1827	0,0009	NO	54	21	0,08	0,11	1,43	0,123708554	4096	0,002111667	NO
ENSG00000065135	GNAI3	17,93	18,21	14,07	14,63	13,23	14,05	11,58	13,09	14,28	14,06	14,55	13,53	13,6	13,45	12,8	11,91	14,17	14,81	13,34	13,87	15,61	14,13	12,16	15,11	15,62	12,18	11,89	12,09	13,51	14,39	16,14	14,04	10,67	13,75	14,29	15,6	11,57	15,07	12,08	12,66	11,75	14,49	13,74	13,42	12,76	10,78	14,35	13,91	11,87	13,61	12,91	12,45	14,09	10,93	14,02	14,11	14,86	17,6	19,4	14,98	13,59	17,25	14,8	13,3	12,68	14,68	17,94	13,3	13,22	17,21	15,16	11,47	13,2	12,28	13,53	12,41	14,79	15,57	17,35	14,37	16,37	14,78	15,45	13,13	16,23	14,34	14,92	12,61	14,29	12,95	15,54	18,02	13	16,26	14,6	14,53	12,34	14,33	11,71	13,83	16,47	13,7	16,31	13,42	14,69	14,78	14,15	14,84	15,23	11,32	16,4	14,3	11,94	12,11	16,67	12,6	13,96	11,47	13,35	12,28	54	45	13,61	14,63	1,08	0,003275061	1828	0,0009	NO	54	21	13,61	13,99	1,03	0,348899196	8694	0,004482136	NO
ENSG00000188060	RAB42	2,88	2,81	2,69	2,8	3,23	2,51	2,47	3,06	1,87	1,9	2,21	2,93	2,92	3,22	2,85	1,36	2,18	1,4	2,37	3,46	2,28	2,55	2,19	2,56	2,04	2,75	2,92	2,55	2,32	3,55	3,44	2,13	3,95	3,32	2,84	2,36	2,09	2,72	2,05	3,56	2,42	2,77	2,23	2,23	1,85	2,5	3,12	2,05	1,71	2,58	1,88	2,67	3,07	1,67	3,5	3,66	2,09	2,44	4,1	2,15	3,52	2,76	3,61	2,47	2,16	3,53	3,7	2,2	4,4	2,35	2,19	2,16	3,55	3,33	2,82	2,59	3,16	3,17	3,53	2,02	2,61	2,71	2,3	2,02	3,49	2,98	2,51	4,59	1,98	2,31	3,34	3,02	3,39	3,18	2,45	2,78	2,37	3,44	3,26	2,6	3,58	1,66	3,07	3,15	3,52	2,62	2,56	3,42	1,28	2,08	3,51	2,65	2,53	2,19	2,49	2,74	2,55	2,14	3,13	2,43	54	45	2,56	2,93	1,15	0,003281369	1829	0,0009	NO	54	21	2,56	2,66	1,04	0,479064407	11059	0,005701397	NO
ENSG00000227057	WDR46	9,03	10,69	11,73	10,09	8,86	11,29	11,1	9,95	11,88	11,08	11,1	11,19	14,2	12,38	13,83	13,49	14,21	13,33	10,84	10,94	14,14	12,16	12,22	10,27	8,91	13,05	10,52	13,36	11,01	13,96	11,67	10,72	10,36	10,81	12,69	10,93	13,92	10,87	13,27	10,45	13,11	12,27	14,19	12	11,59	14,2	11,74	10,84	11,95	12,23	12,66	12,01	13,88	13,43	10,42	9,12	8,56	11,49	13,39	13,52	12,18	8,67	13,45	12,47	11,53	9,58	10,79	9,57	11,84	11,59	9,92	11,73	11,97	10,49	10,69	13,2	11,78	9,64	11,1	10,08	9,7	10,28	12,21	9,14	9,87	9,48	10,95	9,82	12,83	11,1	9,55	9,72	11,57	10,55	12,65	12	14,11	9,62	11,97	10,91	10,66	11,56	13,41	10,77	11,45	9,15	11,97	11,55	11,52	15,63	13,16	10,62	11,1	10,67	12,01	9,57	12,29	13	12,18	13,07	54	45	11,90	11,02	0,93	0,003282441	1830	0,0009	NO	54	21	11,90	11,73	0,99	0,643556775	13859	0,007144919	NO
ENSG00000069535	MAOB	24,98	31,15	29,46	31,48	33,95	30,16	22,14	21,73	24,85	25,88	25,1	33,21	29,44	29,44	27,39	26,12	30,28	28,9	32,21	32,01	26,15	22,44	31,86	29,31	28,3	22,39	26,05	29,16	26,13	30,25	26,91	24,09	27,89	22,73	28,2	22,78	28,85	23,88	29,76	28,89	30,11	28,48	36,64	26,05	23,08	25,37	26,96	25,45	40,45	26,04	24,56	25,48	27,95	27,53	24,58	25,44	27,46	30,17	35,07	40,83	30,15	39,77	30,8	39,09	22,26	22,49	31,45	28,15	26,88	24,07	26,57	49,08	22,43	32,9	29,09	32,81	33,69	37,2	47,97	26,82	28,19	29,05	33,19	26,27	35,77	25,42	26,04	48,96	24,88	25,21	24,89	29,66	39,87	31,85	22,52	33,45	31,57	36,75	27,21	28,04	27,78	30,01	23,6	32,56	30,06	26,99	34,93	21,87	37,06	24,57	34,05	29,94	21,21	22,94	34,49	26,87	34,77	25,91	26	24,04	54	45	27,78	31,07	1,12	0,003282959	1831	0,0009	NO	54	21	27,78	28,46	1,02	0,5112261	11602	0,005981337	NO
ENSG00000198455	ZXDB	5,79	7,03	5,31	5,74	6,06	4,74	4,59	4,63	6	5,71	6,6	5,61	5,03	5,2	5,09	5,81	6,49	5,17	4,89	4,86	5,84	7,33	5,4	5,45	6,03	4,8	6,11	5,29	4,75	4,28	4,62	5,22	4,32	4,71	4,98	4,87	4,68	4,89	4,61	5,24	4,66	5,78	5,04	6,03	4,67	4,46	4,41	6,98	5,26	4,62	5,17	5,56	5,29	5,1	5,53	5,88	5,21	6,82	7,35	6,01	5,28	5,82	5,34	6,42	4,86	5,42	5,58	5,97	5,29	6,5	7,29	5	4,99	4,9	5,1	5,22	5,34	5,69	5,45	6,84	7,45	5,18	5,73	5,24	7,07	6,05	6,64	5	5,19	4,79	7,26	6,46	5,82	6,4	5,71	6,02	4,11	5,28	5,02	6,32	5,03	6,11	6,54	3,95	5,71	7,09	6,11	5,41	6,13	4,2	5,98	7,44	6,19	6,28	6,77	6,12	6,35	5,35	4,14	4,4	54	45	5,31	5,77	1,09	0,003286363	1832	0,0009	NO	54	21	5,31	5,79	1,09	0,020849673	992	0,000511419	NO
ENSG00000132604	TERF2	19,77	17,1	18,09	19,43	21,25	17,79	20,5	18,78	16,07	17,34	19,13	21,8	18,08	18,64	18,89	16,78	20,75	16,16	18,71	19,39	17,64	16,18	18,09	20,09	18,01	19,88	22,28	18,79	17,04	17,59	16,22	18,18	24,48	20,31	21,33	15,1	18,24	15,77	19,67	20,35	21,23	20,08	16,39	18,57	19,07	17,79	17,33	17,7	23,8	18,87	18,84	17,83	18,59	20,36	19,71	25,21	17,63	18,6	22,7	20,46	20,94	19,51	17,85	19,39	18,65	16,75	22,29	20,44	21,78	17,96	16,7	21,94	21,42	24,86	20,38	23,52	20,13	19,23	19,06	18,71	19,09	18,37	22,31	18,25	17,27	21,36	20,02	20,78	18,05	17,9	20,1	22,03	23,87	18,7	15,44	20,17	18,92	21,37	23,63	19,63	19,03	16,92	15,82	21,09	21,51	21,98	20,97	16,97	18,99	17,79	17,91	17,11	19,91	18,4	19,49	21,37	21,23	19,81	20,39	20,06	54	45	18,82	20,08	1,07	0,0032926	1833	0,0009	NO	54	21	18,82	19,35	1,03	0,275086578	7318	0,003772748	NO
ENSG00000084710	EFR3B	24,79	29,99	28,83	30,36	29,68	36,27	36,56	38,42	30,72	25,8	30,09	38	39,09	36,73	35,82	38,07	26,55	36,06	44,32	31,45	28,9	24,74	38,96	28,92	26,61	40,28	33,92	40,81	40,31	37,1	34,6	31,15	40,73	41,68	39,5	35,47	41,8	35,09	41,53	44,33	43,22	34,65	36,71	40,31	48,87	48,71	41,92	32,01	54,29	43,94	36,76	43,8	40,02	41,05	36,69	38,06	27,57	31,89	19,71	27,23	43,99	30,82	32,83	33,27	34,54	26,79	36,82	32,97	39,31	32,76	26,12	37,31	30,58	35,49	33,58	43,88	40,38	34	29,35	31,56	28,58	31,88	29,27	35,07	25,01	38,35	35,04	33,15	38,89	28,66	28,64	34,71	27,69	33,73	33,49	31,91	36,87	34,97	38,26	40,75	33,47	32,53	26,12	40,89	34,66	27,86	33,17	30,49	31,62	40,8	35,17	29,36	43,78	48,73	30,74	31,98	34,79	34,92	37,92	43,85	54	45	36,67	33,15	0,90	0,003293245	1834	0,0009	NO	54	21	36,67	35,41	0,97	0,437222791	10294	0,005307006	NO
ENSG00000125484	GTF3C4	7,72	7,02	7,27	8,22	9,12	7,73	7,79	7,67	6,67	8,17	7,93	7,74	7,56	9,04	7,44	8,67	8,2	7,18	8,58	7,96	6,85	7,76	8,54	8,79	8,99	9,05	8,39	7,56	9,1	7,73	8,37	7,48	7,76	7,69	8,34	8,17	6,69	8,1	7,88	9,41	8,93	8,62	7,33	7,72	8,45	7,49	8,18	9,05	9,17	8,51	8,31	8,47	9,4	7,31	7,77	8,5	8,04	8,19	11,14	8,21	9,69	8,88	9,49	9,24	7,52	8,14	9,02	7,93	8,81	7,69	9,02	8,34	9,59	8,05	7,53	7,39	9,15	8,59	9,14	9,91	9,07	7,91	8,85	9,08	8,83	8,49	9,28	8,06	7,65	7,17	8,52	8,17	8,37	9,54	7,76	8,36	6,93	9,06	8,92	9,13	8,82	8,23	8,47	9,18	7,21	9,06	8,18	8,13	9,1	7,13	8,2	8,38	9,27	8,96	9,13	9,39	8,82	8,12	8,09	8,52	54	45	8,10	8,56	1,06	0,003306296	1835	0,0009	NO	54	21	8,10	8,55	1,06	0,01185523	631	0,000325308	NO
ENSG00000188738	FSIP2	2,09	2	1,58	1,18	1,88	1,47	1,27	1,27	1,88	1,5	1,29	1,08	1,03	1,83	1,14	1,03	1,51	1,26	1,03	1,35	1,29	2,05	1,16	1,8	2	1,19	1,4	1,36	1,49	1,62	1,32	1,67	1,07	1,25	1,04	1,36	1,11	1,19	1,14	1,72	1,07	1,67	1,21	1,2	0,94	0,55	1,47	1,36	1,07	1,16	1	1,17	2	0,79	1,56	1,13	2,61	1,37	1,53	1,55	1,72	1,43	1,88	1,58	1,15	1,75	1,6	2,02	1,56	1,32	2,18	1,35	1,11	1,36	1,6	1,09	1,4	2,31	1,74	1,5	1,73	2,16	2,05	2,05	2	1,14	1,59	1,53	1,82	1,17	2,25	2,19	1,21	1,77	1,15	0,77	0,82	1,63	1,14	1,51	1,72	1,31	2,19	2,24	1,82	2,64	1,35	1,55	1,67	0,78	2,42	2,2	0,95	1	2,12	1,62	1,55	0,8	1,34	1	54	45	1,36	1,59	1,17	0,003307866	1836	0,0009	NO	54	21	1,36	1,61	1,18	0,021412791	1008	0,000519668	NO
ENSG00000126368	NR1D1	13,1	6,93	5,69	9,9	8,57	6,74	7,2	12,58	8,72	8,74	8,62	14,34	6,8	7,34	4,79	6,61	11,4	11,13	8,35	8,72	3,88	4,84	13,65	11,64	9,8	18,03	19,53	10,53	5,87	11,57	5,1	12,24	13,06	13,19	13,28	7,44	8,65	5,49	6,19	18,53	6,9	11,29	11,99	11,65	14,61	8,05	5,36	5,86	16,91	14,75	14,7	11,34	8,14	11,05	9,28	13,38	11,84	9,76	14,26	5,52	19,06	13,09	6,49	13,72	4,19	11,91	11,93	12,74	11,24	7,58	7,09	17,22	16,94	26	13,56	13,01	16,47	11,52	17,64	7,22	11,43	7,73	15,67	8,44	5,94	19,57	9,94	15,42	10,31	7,28	16,25	18,58	18,15	9,14	10,15	17,87	8,68	16,47	15,9	12,98	12,68	8,89	5,43	14,06	17,48	9,51	7,07	12,82	13,42	9,94	12,46	9,09	13,84	8,95	10,15	11,91	13,25	9,81	16,26	15,25	54	45	10,03	12,57	1,25	0,003314153	1837	0,0009	NO	54	21	10,03	11,68	1,16	0,078471775	2906	0,00149817	NO
ENSG00000222017	AC011997.1	5,8	5,32	4,49	4,6	2,71	5,47	6,02	5,42	4,67	3,21	4,95	5,75	5,73	5,07	5,88	5,07	4,56	5,3	4,55	5,02	7,24	4,08	4,81	6,06	4,96	5,59	4,38	5,46	5,77	5,56	4,78	6,65	7,11	6,25	4,84	4,96	5,68	4,64	6,26	5,05	6,28	6,02	8,39	5,96	6,96	4,17	6,11	5,8	8,12	3,91	5,52	4,26	5,38	6,6	6,62	7,11	5,05	5,18	5,26	5,34	6,6	6,88	5,01	5,91	5,11	5,64	6,78	6,28	7,24	5,37	6,95	5,91	5,7	8,7	5,8	6,59	5,06	4,91	5,34	4,48	7,37	5,35	8,77	4,5	6,16	6,21	6,91	5,39	6,06	4,88	7,5	6,84	4,76	6,18	6,86	6,24	4,4	6,52	7,37	5,44	5,89	4,87	4,92	4,59	7,06	5,94	4,24	5,14	5,05	4,77	6,49	6,28	7,34	4,58	7,94	6,03	4,73	5,82	6,21	3,24	54	45	5,43	6,07	1,12	0,003323834	1838	0,0009	NO	54	21	5,43	5,55	1,02	0,662282774	14147	0,007293396	NO
ENSG00000184867	ARMCX2	17,09	24,97	27,74	21,01	18,6	23,88	21,8	24,16	30,72	24,36	24,99	18,37	26,28	23,78	27,79	27,93	27	23,94	25,81	22,12	23,45	25,53	28,96	18,5	22,81	23,33	19,41	23,96	25,62	26,45	24,8	22,26	20,99	21,45	21,51	29,19	26,63	29,23	24,14	23,99	21,17	24,78	25,79	27,97	25,23	33,76	23,99	25,07	23,04	26,4	25,44	24,86	26,1	26,88	22,76	20,1	22,66	26,28	17,2	29,45	16,25	25,03	23,16	30,32	24,08	18,09	21,77	20,22	22,03	25,79	24,34	24,95	20,25	20,41	18,16	23,59	25,83	23,25	20,94	28,44	24,05	22,43	15,13	23	23,53	21,56	22,16	22,18	24,35	19,43	18,87	21,01	18,44	21,14	28,79	24,53	21,37	21,58	25,94	22,27	21,74	26,77	22,09	19,86	22,89	23,91	24,34	24,97	24,24	28,36	24,98	25,06	23,27	23,31	22,59	22,27	19,98	26,82	24,51	27,37	54	45	24,54	22,55	0,92	0,003329277	1839	0,0009	NO	54	21	24,54	23,89	0,97	0,396128663	9552	0,004924473	NO
ENSG00000124222	STX16	37,54	30,4	25,29	29,77	27,29	27,01	34	27,26	25,91	24,12	25,32	38,16	26,94	31,32	25,06	22,23	24,66	30,48	24,35	32,18	27,1	26,37	25	32,83	31,49	29,92	29,57	20,38	26,8	26,36	29,35	35,53	33,5	36,19	31,06	23,18	23,47	22,23	23,31	30,85	26,5	25,3	25,74	24,73	30,01	24,71	28,73	30,15	30,55	24,4	27,56	23,96	22,75	24,28	31,99	35,29	33,94	24,2	28,9	26,52	28,09	31,4	30,29	25,44	27,28	32,63	29,44	28,22	32,93	26,75	30,86	28,6	31,58	34,52	32,94	30,37	33,48	27,62	31,86	25,07	29,65	25,55	35,81	28,5	33,7	33,65	33,35	28,9	25,47	32,79	37,24	35,29	28,92	33,75	24	29,55	21,72	29,58	30,63	31,04	27,92	26,15	20,51	28,75	29,7	29,12	25,92	28,55	31,79	22,91	29,02	27,53	32,67	29,41	30,99	30,63	31,65	29,56	26,05	25,42	54	45	27,84	30,18	1,08	0,003330795	1840	0,0009	NO	54	21	27,84	28,35	1,02	0,605352844	13281	0,006846935	NO
ENSG00000179772	FOXS1	0,3	0,75	0,22	0,44	0,41	0,31	0,5	0,55	0,57	0,33	0,5	0,4	0,95	0,26	0,93	0,5	0,66	0,68	0,47	0,47	0,67	0,33	0,8	0,08	0,32	0,5	0,5	0,49	0,41	0,6	0,46	0,41	0,65	1,01	0,41	0,43	1,23	1,19	0,51	0,73	0,72	0,65	0,06	0,36	0,72	0,58	0,74	0,66	1,22	0,36	1,28	1,05	1,22	0,66	0,5	0,51	0,74	0,14	0,14	0,49	0,19	0,2	0,82	0,74	0,42	0,54	0,15	0,14	0,41	0,18	0,59	0,39	0,15	0,27	0,37	0,95	0,12	0,49	0,17	0,61	0,21	0,92	0,36	0,23	0,4	0,28	0,2	0,24	0,74	0,46	0,35	0,64	0,62	0,73	0,52	0,19	0,87	0,63	0,52	0,45	0,98	0,25	0,3	0,2	0,55	0,47	0,9	0,6	0,39	0,86	0,46	0,26	0,92	0,72	0,91	0,39	0,37	0,37	0,86	0,59	54	45	0,60	0,43	0,73	0,003336125	1841	0,0009	NO	54	21	0,60	0,56	0,94	0,632737422	13691	0,007058308	NO
ENSG00000101825	MXRA5	0,3	0,38	0,6	0,52	0,57	0,39	0,44	0,32	0,49	0,39	0,36	0,41	0,5	0,37	0,39	0,34	0,43	0,4	0,51	0,25	0,35	0,41	0,49	0,25	0,47	0,79	0,56	0,48	0,23	0,32	0,41	0,79	0,53	0,51	0,53	0,83	0,28	0,68	0,48	0,3	0,64	0,57	0,8	0,52	0,56	0,52	0,31	0,36	0,51	0,53	0,82	0,74	0,83	0,36	0,45	0,3	0,56	0,49	0,22	0,37	0,21	0,32	0,44	0,39	0,25	0,36	0,38	0,49	0,53	0,27	0,53	0,47	0,4	0,24	0,6	0,51	0,52	0,35	0,33	0,45	0,52	0,32	0,22	0,45	0,3	0,51	0,43	0,51	0,45	0,38	0,16	0,62	0,14	0,48	0,43	0,26	0,4	0,43	0,44	0,46	0,34	0,32	0,22	0,61	0,53	0,28	0,32	0,56	0,42	0,82	0,44	0,3	0,44	0,71	0,41	0,48	0,28	0,54	0,43	0,67	54	45	0,48	0,40	0,82	0,0033386	1842	0,0009	NO	54	21	0,48	0,46	0,94	0,502383997	11450	0,005902975	NO
ENSG00000196233	LCOR	14,62	13,23	9,22	10,16	11,77	11,73	10,38	11,34	11,16	10,01	10,42	10,84	10,51	11,51	10,18	9,43	10,88	9,73	9,34	10,83	10,48	11,15	9,58	11,18	12,86	9,7	10,15	9,43	10,97	11,93	12,84	11,87	9,4	11,2	11,2	11	8,31	10,19	9,32	11,55	9,22	11,46	9,1	9,32	8,24	7,79	11,43	11,1	8,94	10,21	9,17	9,75	10,95	8,61	13,3	12,17	13,49	10,91	14,72	10,98	10,52	12,44	12,66	11,49	12,4	13,68	12,04	11,99	11,08	12,16	12,72	8,82	10,46	9,14	9,83	8,31	10,64	12,2	12,36	11,09	11,22	10,88	9,73	12,16	14,71	10,37	11,73	9,37	9,06	11,78	12,64	11,91	10,52	10,81	10,14	12,75	8,93	10,91	9,72	10,89	13,19	10,62	11,12	10,33	10,02	12,85	9,71	11,4	10	9,13	10,36	10,42	9,54	9,73	11,23	10,83	10,94	8,79	11	9,47	54	45	10,50	11,35	1,08	0,003341348	1843	0,0010	NO	54	21	10,50	10,55	1,01	0,870521838	17380	0,008960148	NO
ENSG00000180182	MED14	7,52	5,81	4,87	6,77	7,82	4,93	6,83	6,25	5,08	5,7	5,15	7,21	4,94	7,08	4,48	4,83	5,37	5,26	5,71	6,81	5,11	5,67	5,2	8,02	7,93	6,33	6,83	4,77	5,98	5,6	6,77	7,37	5,94	6,09	6,15	5,05	4,47	5,24	4,41	7,03	5,13	6,04	5,43	4,45	5,96	4,64	6,52	5,97	6,55	5,76	5,27	5,68	5,3	5,31	6,89	7,41	9,76	4,98	7,61	5,91	7,11	5,6	6,95	5,74	5,92	7,98	6,15	6,62	6,5	5,78	7,36	6,54	5,07	6,29	7,33	5,38	6,41	6,25	6,63	5,51	6,97	6,45	9,02	6,85	8	6,41	6,1	5,77	5,45	6,34	6,98	6,6	7,83	5,94	4,92	5,33	4,86	5,69	5,64	6,4	7,11	5,4	5,02	6,28	6,31	6,5	5,9	6,53	5,49	4,43	6,01	6,1	6,51	6,12	6,63	6,46	6,42	5,64	6,31	5,94	54	45	5,86	6,46	1,10	0,003343848	1844	0,0010	NO	54	21	5,86	6,07	1,04	0,346867059	8659	0,004464092	NO
ENSG00000146054	TRIM7	2,12	2,32	1,88	2,27	2,1	2,05	1,52	2,59	1,98	2,01	2,07	2,35	2,27	2,08	1,85	1,53	2,52	1,72	2,05	2,75	2,32	2,49	1,71	2,73	1,54	2,5	2,59	1,83	2,03	2,51	2,68	1,61	2,71	2,08	2,62	1,78	2,11	1,84	2,52	2,97	2,36	2,04	2,15	1,88	1,88	2,1	2,43	1,88	2,33	2,42	1,4	2,55	2,43	2,09	3,01	2,34	1,76	2,63	2,48	1,96	2,05	2,59	2,97	2,14	1,99	1,44	2,9	2,18	3,41	1,9	1,48	1,98	4,64	3,12	2,91	2,51	3,03	3,08	2,36	1,92	1,81	2,82	2,38	1,38	1,93	2,33	2,7	3,08	2,03	1,71	2,89	3,64	2,78	3,29	1,73	3,36	1,79	3,37	2,28	2,17	2,3	1,94	2,01	2,57	2,95	2,35	2,3	2,14	2,53	1,79	2	1,67	2,06	1,85	2,65	2,11	2,06	2,28	2,59	2,22	54	45	2,17	2,49	1,15	0,003347703	1845	0,0010	NO	54	21	2,17	2,22	1,02	0,604516682	13268	0,006840233	NO
ENSG00000198453	ZNF568	6,81	6,95	6,89	6,3	7,53	5,09	6,72	6,48	6,37	5,78	5,65	5,78	5,76	5,75	5,59	4,81	5,23	5,49	6,57	5,96	7,25	5,84	6,84	7,49	7,42	6,26	6,45	5,88	7,23	7,54	7	6,34	6,32	5,66	5,51	6,79	5,49	7,28	6,03	6,62	6,96	6,66	5,88	5,51	6,26	6,53	6,63	7,33	5,93	6,27	6,51	7,04	6,62	6,03	6,79	6,58	8,61	6,21	11,05	7,19	5,87	7,29	7,78	6,88	6,71	6,08	7,56	6,95	7,07	6,76	7,03	5,77	6,54	6,89	6,49	6,06	6,68	7,54	7,32	6,23	6,93	7,22	6,74	6,39	6,09	6,68	6,26	5,81	5,95	6,65	7,44	7,18	6,5	7,15	7,04	5,71	6,32	6,98	5,94	7,86	7,22	6,39	6,58	5,99	6,58	5,95	6,46	7,19	7,25	5,86	7,75	6,77	6,57	6	7,34	6,16	6,41	5,61	6,72	5,93	54	45	6,35	6,82	1,07	0,00334931	1846	0,0010	NO	54	21	6,35	6,60	1,04	0,148446051	4700	0,002423055	NO
ENSG00000163900	TMEM41A	7,24	7,11	6,17	6,45	7,27	6,13	5,37	4,88	6,24	6,73	5,98	5,85	6,24	5,85	6,4	5,22	8,55	6,39	5,32	6,27	6,01	5,06	5,33	6,36	6,41	6,03	6,08	5,58	6,64	6,6	5,15	6,34	5,86	5,95	6,23	5,55	5,77	5,4	6,07	6,55	5,51	6,2	5,95	5,02	6,32	5,2	5,72	5,04	6,65	5,58	5,3	5,08	5,41	5,2	6,6	7	5,76	8,96	9,58	6,33	7,26	6,23	6,22	6,81	5,53	5,69	5,91	5,32	6,27	6,24	6,48	6,73	7,13	6,43	7,71	5,02	7,1	5,77	5,79	6,39	6,53	6,48	7,98	5,46	6,74	6,14	6,37	6,16	6,16	6,17	6,15	6,38	7,19	6,34	7,12	6,09	5,81	5,63	5,2	5,97	6,69	6,26	5,97	6,26	5,95	6,02	5,74	6,67	5,97	5,28	7,04	7	5,38	5,32	6,63	5,96	6,23	4,89	5,87	5,79	54	45	5,98	6,45	1,08	0,003349902	1847	0,0010	NO	54	21	5,98	6,04	1,01	0,704176693	14829	0,007644997	NO
ENSG00000243284	VSIG8	0,88	1,24	0,15	0,39	0,86	0,71	0,77	0,55	0,75	0,74	0,82	1,28	0,95	0,48	0,63	0,1	0,15	0,84	0,51	0,94	0,95	0,55	0,53	0,59	0,44	1,1	0,36	0,29	0,49	0,34	1,18	0,45	0,73	0,78	1,02	0,8	0,77	0,49	0,78	0,27	0,26	0,53	0,41	0,86	0,62	1,13	0,71	0,49	0,64	0,54	0,32	0,71	0,64	0,5	1,44	0,84	0,89	0,82	0,52	0,95	0,26	1,08	0,9	1,06	1,03	0,6	0,65	0,62	1,17	0,58	0,68	1,17	0,79	2,11	0,75	0,73	0,51	0,8	1,16	0,63	0,55	0,62	0,3	0,47	0,77	0,41	0,66	1,34	0,96	0,86	0,58	1,42	1,02	0,86	0,38	0,97	0,84	0,96	0,86	0,86	0,61	1,22	0,59	0,53	0,79	0,38	0,48	0,4	0,83	0,29	0,43	0,87	0,44	0,67	0,65	0,5	0,85	0,74	0,23	0,75	54	45	0,65	0,83	1,29	0,00335141	1848	0,0010	NO	54	21	0,65	0,62	0,96	0,728228835	15194	0,00783317	NO
ENSG00000163531	NFASC	51,51	32,85	23,26	31,71	32,65	41,87	54,28	39,07	31,11	29,89	31,12	66,21	36,67	48,78	34,26	29,43	24,3	33,4	30,13	51,5	27,14	27,46	30,12	40,66	39,59	40,03	38,87	28,14	39,48	35,77	41,79	48,51	51,47	50,5	44,18	29,52	27,42	31,8	29,83	45,61	33,89	36,11	30,91	24,32	34,73	27,68	41,36	31,24	33,35	31,67	36,99	33,51	25,92	33,69	47,19	59,8	42,87	30,5	32,78	32,58	44,49	44,91	43,13	36,65	42,53	53,28	39,05	42,87	46,88	40,52	30,88	36,95	37	47,89	53,96	38,61	43,27	47,47	45,15	25,88	29,45	46,33	61,65	38,8	40,05	43,67	35,96	49,45	38,89	43,45	47,59	37,04	44,57	27,28	29,78	40,02	32,7	47,38	40,31	35,67	44,49	35,51	22,89	39,12	42,63	35,25	26,72	40,9	31,15	33,03	31,34	31,94	31,58	25,98	27,6	36,29	34,72	33,33	45,44	37,85	54	45	36,25	41,37	1,14	0,003351917	1849	0,0010	NO	54	21	36,25	34,45	0,95	0,395777267	9547	0,004921895	NO
ENSG00000166428	PLD4	2,8	3,91	3,54	1,36	1,39	0,98	3,67	3,48	2,61	1,57	2,81	3,64	4,82	2,26	4,84	3,21	1,47	4,3	2,04	1,95	4,7	3,71	1,01	1,36	4,56	3,52	2,7	3,66	2,4	3,01	3,37	3,52	0,56	3,31	3,04	2,87	2,78	4,16	2,91	2,02	1,61	1,59	1	3,56	2,86	2,17	2,3	3,69	2,26	3,04	2,93	2,22	1,43	1,21	2,85	0,58	2,15	1,35	1,26	2,58	2,3	0,83	4,71	0,94	4,3	3,7	0,95	2,67	2,63	3,88	1,95	0,78	1,41	1,01	0,69	2,9	0,86	1,66	2,84	2,99	1,15	1,11	0,72	0,83	2,76	0,65	2,87	1	6,05	3,81	1,8	1,77	2,15	2,04	2,68	1,82	1,96	0,86	0,51	2,39	3,66	2,91	2,07	2,62	0,94	2,04	2,95	4,44	2,56	2,22	2,67	2,46	2,71	2,61	1,7	1,19	2,63	1,25	1,63	1,13	54	45	2,74	2,03	0,74	0,00335508	1850	0,0010	NO	54	21	2,74	2,32	0,85	0,123042699	4073	0,002099809	NO
ENSG00000077549	CAPZB	37,92	42,15	44,83	47,17	47,49	41,96	50,37	52,88	43,12	39,89	45,63	50,75	52,99	46,64	51,01	54,8	44,6	55,21	58,05	48,48	46,41	40,97	53,12	45,01	39,17	59,07	51,38	48,71	51,08	51,1	48,08	51,16	47,72	46,56	50,75	55,27	55,54	51,93	54,43	48,31	49,61	48,76	51,55	47,71	56,28	62,2	50,82	42,16	65,47	62,26	53,62	52,53	52,14	54,3	50,24	44,53	42,89	46,45	36,43	48,69	55,15	39,67	51,96	41,42	45,33	42,23	47,33	49,15	51,92	41,51	40,6	50,17	53,65	51,39	51,77	56,6	51,64	46,4	45,71	45,25	46,46	50,45	43,19	49,21	39,76	44,9	48,83	46,37	44,91	45,57	39,93	41,83	51,35	43,04	47,82	45,06	54,29	44,3	50,37	47,85	51,4	48,93	44,71	55,15	52,82	44	47,03	53,87	47,84	58,77	50,64	43,92	50,9	50,31	44,79	44,87	45,2	52,43	54,26	54,73	54	45	50,02	46,79	0,94	0,003357129	1851	0,0010	NO	54	21	50,02	49,73	0,99	0,838456109	16919	0,008722483	NO
ENSG00000137745	MMP13	0	0	0	0,05	0	0	0,03	0	0	0	0	0	0	0,03	0	0	0	0	0	0	0	0	0	0	0,03	0	0,04	0	0	0,02	0	0,02	0	0	0	0	0	0	0,03	0	0	0	0	0	0	0	0	0	0,02	0	0	0	0	0,02	0	0,03	0	0,02	0	0	0,02	0,03	0,03	0	0	0	0	0	0,02	0,03	0	0,02	0	0,08	0,02	0	0	0,03	0	0,02	0,02	0,03	0,03	0	0	0,01	0,04	0	0	0,02	0	0,07	0	0	0	0	0,04	0,02	0,04	0,07	0	0,02	0	0	0	0,03	0	0	0	0	0,05	0	0,02	0,07	0	0	0	0	0	0	54	45	0,01	0,01	2,77	0,003366248	1852	0,0010	NO	54	21	0,01	0,01	2,31	0,091269577	3225	0,001662628	NO
ENSG00000196597	ZNF782	7,67	7,96	5,66	6,06	6,47	6,43	7,18	7,16	6,98	6,32	6,6	5,58	5,67	7,56	5,83	6,68	5,38	5,42	6,6	7,16	5,98	6,37	7,74	6,71	7,69	6,29	6,27	5,88	6,76	6,41	6,47	6,61	7,71	5,81	6,85	6,36	5,47	6,23	5,21	6,48	7,84	6,35	6,77	6,12	5,48	4,77	6,49	8,27	4,9	6,55	5,9	5,74	7,03	6,59	6,78	7,26	10,27	5,64	6,57	7,83	6,06	8,18	7,39	7,65	7,06	7,87	6,95	7,54	8,13	7,28	7,01	6,68	7,4	5,3	5,83	5,56	5,99	7,06	7,84	6,78	6,46	6,66	6,43	8,56	7,99	5,98	6,68	6,92	4,9	7,17	9,82	7,49	6,54	7,1	6,03	8,32	6,37	6,38	5,95	7,1	6,99	7,08	6,54	5,7	6,35	6,98	5,85	6,82	7,8	5,4	6,9	7,78	6,98	6,35	7,12	7,08	6,74	6,38	6,87	6,11	54	45	6,45	7,01	1,09	0,003366732	1853	0,0010	NO	54	21	6,45	6,71	1,04	0,184110905	5491	0,00283085	NO
ENSG00000174093	RP11-1407O15.2	28,22	22,49	22,54	24,44	28,84	17,11	21,4	16,46	37,83	12,09	24,78	26,77	17,18	21,07	18,79	6,32	26,61	16,17	15,93	15,55	25,38	31,47	18,13	23,69	23,32	17,49	21,52	15,89	17,29	17,71	17,1	25	24,83	29,03	16,35	14,18	15,14	17,78	14,74	25,13	17,7	18,84	14,61	26,21	18,82	30,42	21,45	29,47	32,01	20,65	13,44	15,35	22,97	24,83	24,38	22,35	15,77	30,07	37,44	36,4	16,77	29,31	21,91	20,22	20,58	26,05	26,73	20,01	17,4	37,53	31,23	17,25	16,95	27,45	27,02	20,27	17,59	22,21	20,33	20,62	30,1	15,79	40,55	18,67	31,83	19,94	34,2	14,22	19,31	27,63	41,3	47,98	33,62	41,81	18,11	18,6	12,08	25,53	32,21	21,91	16,99	19,42	35,05	14,74	22,56	28,75	25,3	15,46	25,71	15,58	27,65	23,16	22,48	49,42	29,55	24,15	29,33	27,61	22,92	18,66	54	45	21,08	25,50	1,21	0,003367341	1854	0,0010	NO	54	21	21,08	24,59	1,17	0,040000781	1654	0,000852709	NO
ENSG00000147874	HAUS6	9,51	9,3	6,57	5,84	7,29	7,43	5,32	6,25	7,87	7,7	7,34	6,3	5,39	6,39	5,32	5,04	5,8	6,74	4,65	6,42	7,29	8,07	6,38	7,91	7,66	5,93	6,8	6,4	6,15	6,18	6,65	7,7	5,26	5,94	5,99	6,33	5,2	6,88	5,01	6,33	5,55	7,2	5,06	6,36	5,27	4,35	5,91	7,92	4,51	6,15	5,33	5,49	6,33	5,14	6,36	5,87	8,97	7,6	10,14	7,69	6,4	7,06	7,01	6,48	7,39	9,34	7,54	7,06	5,94	8,37	8,64	6,06	7,33	6,3	7,7	4,63	6,25	7,16	7,32	6,88	7,78	7,5	9,12	7,25	9,72	5,95	6,63	6,33	4,96	7,38	8,09	8,12	6,72	6,81	6	5,49	5,63	5,93	5,18	7,15	7,39	6,53	7,87	6,57	6,36	8,56	6,57	7,44	6,18	4,66	6,57	7,96	5,33	5,18	7,93	6,23	5,99	5,22	7,14	4,89	54	45	6,35	7,07	1,11	0,003371333	1855	0,0010	NO	54	21	6,35	6,56	1,03	0,478779106	11057	0,005700366	NO
ENSG00000158691	ZSCAN12	3,58	3,28	4,25	3,9	4,11	3,63	3,5	4,42	3,44	3,83	3,51	3,35	3,64	4,39	3,55	3,71	3,25	3,32	3,94	4,05	3,54	3,98	3,99	3,93	3,91	3,69	3,62	3,97	4,19	4,24	3,76	3,33	4,25	3,79	3,92	3,69	3,4	3,81	3,65	4,32	4,09	3,68	3,46	3,55	3,13	3,38	3,69	3,97	2,97	4,48	3,3	3,95	4,14	3,51	4,06	3,17	5,17	4,14	7,64	3,99	4,63	3,99	4,17	4,05	3,55	4,14	4,25	4,14	4,34	3,93	5	3,44	4,1	3,28	4	3,46	4,49	4,61	5,02	3,65	3,79	3,91	4,25	4,2	4,1	3,04	3,51	4,41	3,33	4,08	4,47	4,44	3,22	3,68	3,37	4,4	3,74	4,05	3,88	4,13	4,41	4,27	4,82	4,35	4,22	4,45	3,64	3,94	4,12	3,54	4,38	3,87	3,52	3,48	4,13	4,12	3,3	3,38	4,04	3,96	54	45	3,76	4,10	1,09	0,003379153	1856	0,0010	NO	54	21	3,76	4,00	1,07	0,011157814	603	0,000310873	NO
ENSG00000132470	ITGB4	10,66	7,48	4,97	5,03	2,9	8,86	5,4	3,69	4,72	5,1	6,62	9,81	5,71	6,98	5,81	5,46	2,3	7,06	7,34	10,84	5,37	4,95	3,02	6,32	5,04	4,6	4,34	4,78	3,46	7,41	5,11	4,58	9,81	5,78	6,56	2,84	4,68	3,83	6,7	5,4	5,76	4,6	9,91	4,52	2,31	2,96	5,27	5,29	3,71	4	2,06	2,98	3,99	4,86	5,12	5,35	4,86	6,48	4,58	4,89	9,76	13,88	6,02	4,37	4,91	6,43	4,57	7,12	8,07	6,12	2,95	11,29	8,07	5,07	6,95	8,44	6,86	13,03	17,39	3,29	3,27	8,52	15,94	2,44	9,66	4,23	4,48	17,42	5,4	10,11	9,19	8,25	8,62	4,67	3,33	6,38	3,58	11,49	3,15	4,8	7,32	6,93	5,72	7,3	8,08	5,23	6,89	5,61	6,74	2,41	4,81	4,69	3,28	1,83	3,59	5,02	3,4	3,79	6,63	5,21	54	45	5,44	7,24	1,33	0,003379251	1857	0,0010	NO	54	21	5,44	5,20	0,96	0,654094424	14029	0,007232562	NO
ENSG00000115718	PROC	0,31	0,35	0,26	0,19	0,21	0,3	0,37	0,27	0,17	0,45	0,33	0,93	0,33	0,33	0,36	0,73	0,4	0,17	0,38	0,45	0,49	0,07	0,47	0,18	0,24	0,41	0,43	0,39	0,35	0,27	0,62	0,24	0,58	0,41	0,2	0,32	0,34	0,37	0,41	0,39	0,36	0,33	0,55	0,31	0,34	0,51	0,51	0,34	0,2	0,62	0,41	0,24	0,41	0,22	0,62	0,64	0,25	0,47	0,57	0,28	0,32	0,53	0,25	0,59	0,28	0,49	0,62	0,38	0,52	0,22	0,3	0,4	1,26	0,64	0,22	0,57	0,73	0,6	0,46	0,23	0,43	0,56	0,85	0,29	0,25	0,51	0,33	0,51	0,43	0,49	0,44	0,58	0,48	0,65	0,3	0,55	0,23	0,36	0,53	0,26	0,41	0,33	0,66	0,58	0,67	0,05	0,52	0,64	0,58	0,46	0,3	0,27	0,23	0,17	0,15	0,51	0,13	0,47	0,42	0,31	54	45	0,37	0,47	1,28	0,003379874	1858	0,0010	NO	54	21	0,37	0,39	1,05	0,635738643	13743	0,007085116	NO
ENSG00000091009	RBM27	12,9	12,52	11,13	11,67	11,92	11,88	10,96	12,35	14,23	12,67	12,03	10,08	11,72	12,3	11,88	12,79	11,68	10,26	11,82	11,79	11,13	13,69	13,81	12,59	12,87	11,82	11,32	11,58	12,43	12,48	12,98	12,47	11,11	10,45	12,19	12,26	10,95	12,76	11,3	12,03	11,96	13,34	11,34	12,55	10,26	10,07	11,33	14,68	11,48	13,11	12,38	11,61	13,18	11,4	12,64	10,35	15,83	14	21,13	12,57	12,35	13,48	12,49	14,29	12,16	12,73	13,05	14,41	11,5	12,79	14,91	12,63	12,12	11	12,65	10,57	13,23	13,07	13,15	12,38	13,61	12,25	12,67	13,25	14,57	11,04	12,11	11,86	9,68	12,03	13,83	14,4	12,38	12,7	11,64	12,78	12,84	11,93	11,94	11,96	13,37	13,53	16,31	12,9	12,7	14,75	12,28	11,95	13,72	11,19	13,29	12,7	11,01	11,19	13,2	12,55	12,2	10,91	13,23	10,48	54	45	12,03	12,87	1,07	0,003382917	1859	0,0010	NO	54	21	12,03	12,64	1,05	0,035404126	1485	0,000765582	NO
ENSG00000125148	MT2A	74,33	46,94	40,15	44,89	12,53	44,27	22,3	19,9	37,32	71,39	39,58	41,12	63,7	28,83	45,38	41,43	62,77	39,4	24,2	37,32	37,02	60,74	22,21	60,67	29,52	17,53	34,72	62,78	18,5	23,07	18,9	16,85	25,93	105,14	28,94	20,78	50,94	14,63	40,94	20,69	42,91	29,67	217,86	63,05	33,82	28,08	24,05	20,55	61,61	18,56	11,81	17,32	26,6	24,05	54,07	36,29	23,68	213,09	285,86	92,58	120,68	79,24	29,02	48,65	23,97	32,19	31,72	42,21	30,26	45	39,82	43,46	169,22	63,07	49,05	46,33	24,66	28,26	25,56	69,12	52,67	26,49	208,99	29,91	72,63	123,38	55,21	31,83	87,9	68,25	34,73	69,55	90	63,94	34,91	72,94	49,91	29,56	52,01	65,75	28,53	39,42	185,63	51,45	29,05	75,37	74,28	21,35	54,77	21,57	27,53	37,85	25,07	18,02	52,97	67,4	46,02	22,14	11,74	14,92	54	45	40,15	66,71	1,66	0,003390722	1860	0,0010	NO	54	21	40,15	46,23	1,15	0,476074114	11007	0,005674589	NO
ENSG00000086991	NOX4	1,42	2,27	2,48	1,92	2,15	2,07	1,65	1,22	2,91	2,54	2,73	0,98	2,01	1,95	2,35	1,88	3,41	2,16	2,12	0,64	2,39	2,47	1,02	1,52	1,94	1,66	1,33	1,4	1,99	2,63	1,84	1,69	1,27	1,58	1,69	2,17	1,77	2,94	2,1	1,04	1,63	1,54	1,46	2,09	1,84	2,29	1,97	1,69	0,98	2,61	2,42	1,84	2,7	2,26	1,73	1,31	1,76	1,28	1,34	1,85	1,29	2,4	1,22	1,04	1,82	1,58	1,91	1,77	1,71	1,43	1,97	1,66	2,44	1,95	1,39	1,86	1,74	1,8	1,54	1,6	2,12	2,79	2,15	1,85	1,49	1,53	1,23	0,99	1,49	1,49	0,79	1,85	0,97	2,09	1,52	1,82	1,33	1,83	0,83	2,09	1,53	1,85	1,53	2,11	2,64	2,14	1,59	2,54	1,91	1,69	1,15	1,67	1,67	1,56	0,83	1,68	1,49	1,82	1,8	1,74	54	45	1,94	1,63	0,84	0,003399624	1861	0,0010	NO	54	21	1,94	1,76	0,91	0,199469147	5804	0,002992215	NO
ENSG00000139624	LASS5	14,38	13,12	13,38	14,16	15,09	14,81	13,77	14,69	10,48	11,02	11,17	19,22	13,2	15,59	14,47	12,02	9,42	13,01	13,7	15,35	14,36	12,61	13,17	16,91	12,74	15,09	14,29	13,17	11,92	13,89	15,86	13,95	13,94	17,47	14,46	11,94	14,07	12,12	13,89	14,27	14,52	13,99	14,12	12,42	14,88	14,49	16,59	12,52	16,31	13,08	12,66	13,81	14,27	14,46	16,86	17,34	13,07	15,55	11,03	13,67	14,78	16,64	14,44	15,04	14,95	14,2	13,75	14,19	16,6	14,95	12,74	13,33	14,51	17,63	16,06	14,25	14,74	16,7	13,18	13,5	13,58	15,69	14,85	15,58	12,99	14,2	17,2	17,28	15,14	14,07	14,88	15	16,51	13,63	13,23	14,59	15,13	16,29	15,09	15,41	13,91	11,78	10,46	13,21	16,89	13,27	12,2	13,45	16,43	13,11	14,72	13,64	13,44	12,45	15,38	13,05	14,17	14,34	14,35	13,6	54	45	13,89	14,86	1,07	0,003399704	1862	0,0010	NO	54	21	13,89	13,77	0,99	0,778441527	15982	0,008239418	NO
ENSG00000125885	MCM8	3,13	2,57	2,21	2,64	2,67	2,54	2,89	2,59	2,3	2,06	2,21	2,5	2,39	2,41	2,31	2,28	2,02	2,33	2,42	2,85	2,59	2,16	2,08	2,96	2,39	2,39	2,87	2,38	2,66	2,14	3,15	2,46	2,16	1,99	2,43	2,57	1,87	3,03	1,85	2,86	1,98	2,72	1,41	2,03	1,58	1,87	2,56	2,72	1,56	2,37	2,1	2,12	2,33	2,05	2,55	2,99	2,87	2,93	3,89	1,98	2,24	2,38	2,59	2,46	2,65	3,37	3,08	2,42	2,35	2,48	2,57	1,95	3,97	2,37	3,07	2,12	2,49	2,93	3,89	2,1	1,95	2,01	2,61	2,2	2,97	2,08	2,5	2,83	2,17	2,94	3,19	3,04	3,03	2,88	1,83	2,57	2,21	2,72	2,25	2	2,9	2,4	2,05	2,28	3,01	2,35	2,25	3,04	2,2	2,05	2,44	2,3	2,37	1,94	2,5	2,08	2,63	2,62	2,7	2,08	54	45	2,37	2,64	1,12	0,003400014	1863	0,0010	NO	54	21	2,37	2,39	1,01	0,793642352	16208	0,008355931	NO
ENSG00000096063	SRPK1	15,3	19,11	19,73	18,03	20,29	19,1	15,76	16,92	18,93	18,78	20,63	14,51	16,25	16,55	17,15	20,21	22,24	16,71	16,66	16,28	18,49	19,5	21,21	18,65	16,11	15,58	17,93	20,03	16,72	17,17	15,49	18,86	18,37	14,69	17,66	18,37	17,87	19,21	17,5	16,37	18,32	17,27	19,44	18,78	16,41	15,97	15,26	19,43	15,16	17,82	21,12	15,82	16,62	19,33	16,91	18,91	18,81	23,2	19,62	23,26	14,91	22,22	17,01	24,01	19,12	17,6	18,74	18,83	16,19	19,81	21,17	17,48	20,57	17,69	19,01	18,8	16,05	18,47	20	18,31	21,82	16,51	13,31	19,84	19,77	17,5	18	20,46	16,64	16,86	22,22	19,87	18,33	19,13	22,56	20,39	18,69	18,89	18,89	17,55	15,13	20,09	19,67	18,62	19,71	19,35	20,04	16,75	21,71	19,18	24,32	18,2	17,83	20,23	22,39	20,02	17,46	18,31	18,13	17,9	54	45	17,81	19,03	1,07	0,003401668	1864	0,0010	NO	54	21	17,81	19,17	1,08	0,006137898	382	0,000196938	NO
ENSG00000086159	AQP6	1,01	0,39	0,25	0,39	0,16	0,14	1,04	0,23	1,23	0,53	0,57	0,28	0,47	0,24	0,98	0,23	0,28	0,86	0,39	0,58	0,92	0,49	0,3	0,38	0,5	0,31	0,67	0,84	0,28	0,52	0,18	0,52	0,35	0,74	0,17	0,71	0,48	0,42	0,53	0,31	0,42	0,3	0,24	0,49	0,34	0,5	0,2	0,25	0,38	0,34	0,37	0,52	0,36	0,29	0,52	0,48	0,32	0,3	0,07	0,21	0,29	0	0,32	0	0,54	0,57	0,28	0,27	0,43	0,99	0,22	0,19	0,29	0,15	0,25	0,44	0,12	0,05	0,27	0,43	0,16	0,56	0,27	0,32	0,19	0,35	0,27	0,31	0,4	0,67	0,57	0,14	0,19	0,25	0,24	0,47	0,45	0,34	0,49	0,47	0,4	0,56	0,57	0,23	0,13	0,75	0,22	0,36	0,21	0,22	0,65	0,15	0,47	0,41	0,23	0,2	0,17	0,19	0,32	0,45	54	45	0,46	0,33	0,71	0,003415812	1865	0,0010	NO	54	21	0,46	0,35	0,76	0,068798918	2619	0,001350209	NO
ENSG00000163618	CADPS	35,27	48,46	65,54	68,9	70,17	61,82	68,52	69,43	62,44	61,42	65,31	52,59	59,17	62,89	60,15	75,88	68,29	62,03	78,58	62,26	58,1	51,79	76,82	62,41	57,95	67,55	69,06	63,58	77,79	60,74	64,52	58,4	65,61	45,72	62,8	68,2	67,58	69,46	70,99	64,03	71,56	65,87	63,51	65,85	66,53	70,31	64,37	63,81	58,47	70,87	76,35	68,51	71,8	77,15	53,04	53,63	53	70,05	45,56	67,31	61,28	61,15	59,25	69,87	59,26	50,78	60,99	57,52	57,63	51,81	65,89	68,06	54,34	61,84	58,41	69,25	64,27	64,2	49,69	64,91	67,42	64,21	58,54	61,26	48,33	64,15	67,3	60,49	66,2	49,26	49,02	47,55	63,92	60,57	63,35	67,7	66,42	65,9	65,02	61,95	58,89	66,47	54,28	71,3	65,92	57,6	63,75	62,2	61,26	74,51	62,45	60,12	69,76	66,8	63,77	68,14	70,97	85,13	66,58	73,29	54	45	64,76	60,21	0,93	0,003415887	1866	0,0010	NO	54	21	64,76	65,96	1,02	0,548487133	12330	0,006356653	NO
ENSG00000174775	HRAS	16,46	20,03	25,58	17,29	9,62	22,72	23,8	25,77	20,86	20,19	22,3	27,08	26,2	23,25	22,9	24,23	26,43	30,14	26,12	25,52	26,25	18,95	23,53	16,22	21,3	27,14	14,21	24,32	23,26	27,27	23,75	17,77	23,49	23,69	25,19	26,22	24,45	25,71	24,47	24,17	22,9	23,55	25,02	24,59	23,75	23,59	24,96	19,6	29,82	22,76	20,63	26,84	23,62	25,46	26,39	21,84	15,25	20,08	24,37	25,1	24,14	18,22	21,03	17,26	21,6	18,64	20,51	20,62	27,82	19,84	16,5	18,5	25,37	22,39	19,03	22,49	21,35	15,82	19,24	20,58	19,88	23,01	23,02	20,06	13,46	18,82	18,65	23,06	30,37	21,06	18,33	18,1	13,62	18,38	28,61	26,29	23,82	22,27	19,49	18,92	23,69	19,41	18,93	25,3	20,05	16,78	21,51	25,47	18,11	31,91	20,32	20,58	22,14	18,91	19,72	21,25	23,47	21,97	23,53	28,25	54	45	23,24	20,98	0,90	0,00341808	1867	0,0010	NO	54	21	23,24	21,92	0,94	0,168113853	5153	0,002656596	NO
ENSG00000167554	ZNF610	6,08	5,08	5,58	5,89	4,73	4,9	4,7	4,6	4,84	4,42	4,33	3,88	4,19	5,41	4,03	3,6	4,94	4,29	3,98	5,34	4,78	5,49	3,9	5,62	4,87	3,84	4,44	4,09	4,96	4,84	4,99	4,45	4,43	3,69	4,86	4,87	3,87	4,43	4,23	4,52	4,35	4,91	3,94	3,65	3,8	3,57	4,6	4,64	3,25	4,29	3,78	4,32	4,3	3,74	6,49	4,24	5,77	5,3	4,01	5,7	2,5	4,97	4,09	4,32	5,27	4,74	4,67	5,05	4,37	4,13	4,53	5,2	6,03	4,63	4,48	4,74	5,07	6,16	4,82	4,6	5,22	6,01	3,9	4,59	4,66	4,33	5,62	4,51	3,83	4,57	5,83	7,05	4,92	5,17	6,17	5,98	5,13	4,31	4,65	5,47	4,26	4,54	3,39	3,63	5,43	5,27	4,35	4,74	5,41	3,56	5,69	5,06	4,53	3,87	5,74	4,86	4,77	4,71	4,21	4,02	54	45	4,50	4,94	1,10	0,003418785	1868	0,0010	NO	54	21	4,50	4,64	1,03	0,400308685	9631	0,004965201	NO
ENSG00000184307	ZDHHC23	7,29	12,8	14,89	14,25	11,85	9,82	12,4	14,71	10,24	11,4	13,45	12,25	12,91	13,28	14,59	13,58	14,35	8,63	15,63	11,69	12,78	13,02	13,37	9,53	11,53	10,44	8,77	10,14	16,72	13,22	14,01	8,03	10,54	11,91	13,27	14,93	17,33	14,24	14,14	9,65	13,18	12,35	10,97	12,83	16,82	15,81	14,5	13,55	16,2	15,23	11,5	15,97	15,36	14,11	14,13	12,61	8,48	11,01	5,74	13,66	10,93	13,95	15,31	10,46	12,42	7,83	10,77	11,98	13,82	12,1	10	11,6	10,52	11,68	7,87	15,05	12,69	10,57	7,93	14,73	12,08	11,55	6,93	14,68	10,26	10,62	15,9	9,82	12,62	11,38	8,41	13,43	10,14	15,15	10,88	10,8	13,28	8,55	11,38	14,82	10,54	11,79	8,85	11,33	11,39	11,55	12,1	10,69	11,02	14,83	9,73	11,42	14,44	17,33	13,21	13,23	15,05	15,68	9,26	16,52	54	45	12,89	11,46	0,89	0,003423182	1869	0,0010	NO	54	21	12,89	12,61	0,98	0,646217143	13904	0,007168119	NO
ENSG00000100629	C14orf145	3,44	3,45	2,6	2,7	2,98	3,36	2,5	3,44	4,26	2,94	2,87	2,85	2,9	2,97	2,96	2,89	2,43	3,63	2,63	3,11	3,51	2,88	2,86	3,74	2,7	2,23	2,81	2,63	2,76	3,1	3,37	3,08	3,58	2,87	2,55	2,67	2,95	3,28	3,36	2,55	3,57	3,59	2,03	3,21	2,3	2,16	2,94	2,99	2,55	2,25	2,59	2,14	2,48	2,72	3,09	2,92	4,26	2,38	4,19	3,14	2,25	3,11	3,4	2,39	3,67	3,99	2,73	3,39	2,5	4	3,51	2,86	3,88	2,79	3,86	2,79	3,22	3,08	4,78	3,18	3,02	2,83	3,36	3,32	3,4	2,67	2,71	3,52	2,38	3,36	4,68	3,93	3,71	2,94	2,63	2,85	3,28	3,34	2,73	2,65	2,7	3,22	3,25	2,68	2,77	3,15	3,9	2,97	3,57	2,7	3,65	3,11	3,04	2,92	3,26	3,46	3,36	2,91	3,99	3,1	54	45	2,92	3,24	1,11	0,003429194	1870	0,0010	NO	54	21	2,92	3,16	1,08	0,042161828	1731	0,000892406	NO
ENSG00000111339	ART4	0,78	0,73	0,43	0,74	0,53	0,25	0,62	0,57	0,4	0,5	0,45	0,38	0,51	0,73	0,52	0,26	0,62	0,26	0,43	0,62	0,55	0,45	0,4	0,75	0,84	0,71	0,73	0,51	0,43	0,91	0,67	0,52	0,58	0,64	0,69	0,5	0,38	0,72	0,32	0,86	0,33	0,73	0,53	0,39	0,57	0,35	0,55	0,48	0,55	0,65	0,42	0,59	0,57	0,45	0,72	0,92	0,59	0,54	0,53	0,37	0,98	0,9	0,78	0,48	0,47	0,72	0,77	0,54	0,88	0,51	0,95	0,53	0,59	0,56	0,98	0,24	0,81	0,93	0,69	0,39	0,69	0,74	1,04	0,5	0,9	0,48	0,62	0,71	0,57	0,52	0,7	0,87	0,64	0,81	0,41	0,37	0,33	0,97	0,42	0,85	0,92	0,39	0,56	1,12	0,92	0,74	0,46	0,6	0,69	0,32	0,79	0,56	0,44	0,39	0,6	0,64	0,43	0,42	0,9	0,44	54	45	0,55	0,66	1,20	0,00343149	1871	0,0010	NO	54	21	0,55	0,63	1,14	0,089963497	3187	0,001643038	NO
ENSG00000240563	L1TD1	0,8	1,24	0,78	0,9	0,89	0,89	0,9	1,23	0,99	0,94	0,96	0,64	1,01	1,23	0,88	0,97	1,02	0,73	1,01	1,18	1,04	0,98	0,91	1,41	0,87	1,15	1,22	0,63	1,03	1,2	1,16	0,94	1,64	1,21	1,09	0,96	0,95	1,15	0,84	1,22	0,96	1,01	1	1	0,86	1,09	1	1,2	0,92	1,13	0,89	0,97	0,94	0,7	1,03	1,4	0,89	0,88	0,95	1,15	1,22	1,24	1,24	1,09	0,84	0,92	1,07	1,14	1,03	0,93	1,17	1,03	1,27	1,05	1,02	1,28	1,4	1,31	1,48	0,98	1,36	1,25	1,31	1,11	1	1,08	1,22	1,41	0,96	0,8	1,33	1,65	1,22	1,24	0,75	0,79	0,9	1,18	1,03	1,31	0,87	0,65	1,04	1,38	1,42	1,11	0,75	0,83	1,29	0,71	1,47	0,79	0,96	0,93	1,36	1,31	0,99	0,93	0,87	1,04	54	45	1,01	1,12	1,11	0,003432119	1872	0,0010	NO	54	21	1,01	1,05	1,04	0,456475169	10633	0,005481776	NO
ENSG00000122585	NPY	27,34	42,51	62,46	53,96	26,57	38,15	46,4	40,43	52,37	61,47	53,08	59,17	52,45	29,03	37,37	45,17	28,18	69,06	14,78	27,82	60,42	60,96	17,37	47,48	26,37	24,7	41,84	50,74	24,28	39,27	46,89	30,41	29,15	18,98	30,11	47,2	62,18	27,21	37,09	20,71	18,3	22,79	29,05	35,64	45,09	18,13	38,81	37,02	31,57	23,1	25,64	24,37	21,72	38,73	23,51	12,09	18,71	30,03	21,64	28,96	25,1	13,1	30,72	20,28	53,36	24,94	29,31	21,62	22,83	40,84	25,69	22,51	29,9	27,51	37,16	20,16	31,18	17,64	13,59	24,61	39,68	32,29	22,74	25,06	19,55	20,68	39,05	11,16	64,95	57,95	14,36	11,48	32,41	49,36	82,05	20,18	45,86	23,91	10,93	28,33	28,75	44,35	52,91	32,22	14,97	23,57	62,2	40,54	21,86	26,34	18,9	34,71	54,46	37,84	26,82	23,31	35,63	62,83	32,6	27,76	54	45	37,43	28,68	0,77	0,003432191	1873	0,0010	NO	54	21	37,43	34,80	0,93	0,46935872	10887	0,005612724	NO
ENSG00000136404	TM6SF1	10,93	24,39	23,35	19,33	18,88	15,05	15,16	21,52	25,22	22,59	22,4	12,48	13,44	21,2	18,17	22,36	20,99	17,74	24,58	17,49	20,24	24,93	25,38	15,48	22,74	21,15	17,07	16,41	23,51	23,4	21,6	19,16	15,26	12,16	17,37	24,07	16,27	25,04	15,41	17,94	13,83	23,48	16,91	21,15	16,01	14,29	19,46	25,53	12,43	24,76	20,33	24,22	26,25	20,73	17,82	10,33	18,88	20,21	18,42	20,35	17,88	17,67	19,69	19,81	18,14	15,4	17,81	16,81	14,15	17,3	26,58	19,45	15,96	13,33	15,68	15,78	18,56	18,88	14,92	20,02	22,09	18,39	14,57	18,44	22,81	16,19	19,51	15,17	18,75	14,69	15,64	15,25	15,07	19,11	18,06	15,56	14,29	16,59	16,1	20,42	19,6	19,71	27,22	19,25	18,02	23,28	19,42	19,45	18,79	18,78	17,1	22,49	20,04	21,52	18,47	20,07	19,89	22,15	20,16	22,21	54	45	19,65	17,47	0,89	0,003436448	1874	0,0010	NO	54	21	19,65	20,38	1,04	0,44978912	10497	0,005411662	NO
ENSG00000049130	KITLG	10,67	18,34	24,66	19,47	19,73	14,91	14,82	20,45	19,62	20,91	19,75	13,02	17,37	17,44	17,77	22,3	29,45	19,75	23,08	19,93	16,78	18,13	24,85	18,47	21,4	20,93	19,99	17,04	18,56	21,42	19,04	16,86	14,05	11,52	19,32	22,29	15,39	24,66	18,74	18,27	20,48	25,06	21,84	19,33	19,1	22,46	19,88	20,69	18,1	25,96	25,89	21,5	26,59	22,42	17,69	12,55	18,67	24,04	15,85	28,14	17,73	18,42	19,09	18,95	16,25	14,08	18,23	16,84	18,11	15,56	18,5	20,96	15,41	11,47	13,42	18,7	16,55	20,62	14,19	24,32	19,62	19,62	14,15	16,18	20,01	17,52	17,55	20,65	17,89	14,69	14,61	14,7	18,17	23,25	19,08	16,36	15,46	15,8	17,46	17,71	21,1	18,93	19,53	20,54	19,68	20,87	20,12	21,05	23,36	22,62	20,68	19,36	17,77	20,71	21,84	21,38	19,75	20,82	21,53	26,37	54	45	19,82	17,71	0,89	0,003436471	1875	0,0010	NO	54	21	19,82	20,75	1,05	0,279525155	7410	0,003820178	NO
ENSG00000036549	ZZZ3	28,74	25,43	23,9	21,07	24,83	23,97	20,59	21,99	23,89	24,29	24,25	20,88	18,37	23,13	19	18	18,79	22,95	18,74	22,79	24,84	24,58	22,14	25,3	28,12	19,29	19,35	19,62	19,32	24,13	25,02	23,65	19,13	17,86	20,61	20,64	18,88	23,23	18,22	21,35	19,47	22,07	18,75	18,07	17,43	17,73	21,96	25,62	17,3	21,33	18,66	20,25	19,99	19,24	23,26	22,65	29,33	22,73	26,88	24,3	18,52	23,88	22,7	26,53	24,69	29,07	24,54	24,8	20,47	27,77	26,6	19,91	25,93	19,91	22,98	17,64	20,83	22,35	26,59	25,15	22,72	22,57	21,46	26,24	31,46	21,35	22,91	21,15	18,01	24,99	27,06	21,11	20,99	20,6	21,77	20,65	19,54	22,42	19,91	21,65	22,66	25,15	23,05	20,47	20,61	24,57	21,31	25,37	24,48	18,4	21,73	24,36	19,19	17,17	23,62	22,25	22,53	19,16	22,59	20,6	54	45	21,46	23,26	1,08	0,00343962	1876	0,0010	NO	54	21	21,46	21,95	1,02	0,483639197	11123	0,005734392	NO
ENSG00000241837	ATP5O	83,32	145,13	186,5	145,6	165,45	97,98	77,94	91,42	109,19	146,65	147,04	79,17	113,58	96,99	121,83	102,19	178,74	136,98	94,05	84,09	209,81	172,9	106,46	122,23	102,39	88,38	126,32	116,28	115,05	97,39	101,14	91,17	72,7	66,81	83,19	105,83	146,66	112,47	125,8	80,56	109,16	95,29	113,56	190,44	103,84	183,42	93,14	109,95	109,42	106,17	109,38	96,51	101,56	135,2	67,28	69,72	69,65	123,52	122,99	165,64	77,29	67,29	94,78	90,77	115,01	93,02	81,21	74,94	65,81	110,39	121,88	67,98	91,95	81,44	118,21	92,03	75,16	93,8	77,55	135,56	117,89	101,53	100,79	76,95	117,17	88,36	113,99	77,82	132,1	105,9	73,73	69,54	122,7	126,7	180,11	112,63	106,94	70,56	95,3	110,48	84,99	103,13	201,32	92,39	92,09	95,26	171,75	92,37	107,95	112,41	113,88	148,83	106,5	112,01	134,61	103,15	130,95	130,15	95,28	93,43	54	45	116,75	98,57	0,84	0,003442252	1877	0,0010	NO	54	21	116,75	115,85	0,99	0,913132315	18020	0,009290096	NO
ENSG00000171202	TMEM126A	23,97	43,86	50,33	32,09	36,89	30,67	19,14	21,2	36,59	34,16	36,19	14,52	29,77	20,07	31,25	29,17	44,77	29,07	25,25	21,7	50,64	44,56	31,49	26,33	33,23	22,37	24,56	33,77	20,93	23,68	19,53	22,44	15,01	16,91	19,69	22,85	40,98	24,89	29,84	17,8	21,65	22,45	34,53	43,87	22,17	38,55	22,83	29	21,77	24,15	24,54	24,9	22,26	37	20,46	14,62	17,77	31,75	21,86	41,56	18,78	17,57	18,34	28,22	30,23	22,27	19,49	22,45	12,69	32,37	32,04	17,12	17,28	14,15	24,72	22,95	17,97	21,6	14,08	33,45	27,03	24,19	19,39	19,57	30,26	20	27,58	16,36	28,83	26,34	17,05	18,47	26,76	31,25	46,43	27,81	29,46	18,57	20,23	28,08	19,17	30,1	48,06	20,31	22,25	27,4	37,35	21,19	31,18	31,97	29,58	39,04	24,52	29,93	28,74	25,4	27,9	27,98	18,07	22,35	54	45	28,55	23,59	0,83	0,003443461	1878	0,0010	NO	54	21	28,55	28,12	0,98	0,844067597	17002	0,008765273	NO
ENSG00000175707	C1orf172	0,09	0,15	0,46	0,23	0,17	0,15	0,36	0,18	0,12	0,17	0,21	0,26	0,22	0,19	0,28	0,18	0,48	0,21	0,15	0,52	0,22	0,17	0,12	0,12	0,08	0,04	0,27	0,26	0,13	0,23	0,33	0,07	0,68	0,16	0,27	0,2	0,06	0,18	0,29	0,29	0,33	0,33	0,41	0,27	0,02	0,27	0,19	0,1	0,2	0,09	0,08	0,17	0,16	0,15	0,11	0,69	0,1	0,13	0,67	0,32	0,37	0,43	0,1	0,27	0,28	0,31	0,4	0,45	0,33	0,17	0,09	0,18	1,29	0,24	0,15	0,34	0,13	0,55	0,64	0,25	0,09	0,28	0,47	0,04	0,2	0,46	0,29	0,27	0,19	0,09	0,55	0,32	0,33	0,15	0,11	1,18	0,17	0,52	0,44	0,29	0,22	0,18	0,31	0,29	0,46	0,24	0,2	0,24	0,37	0,11	0,08	0,39	0,06	0,06	0,21	0,16	0,22	0,29	0,29	0,27	54	45	0,22	0,34	1,55	0,003443625	1879	0,0010	NO	54	21	0,22	0,24	1,08	0,558656547	12502	0,006445327	NO
ENSG00000181894	ZNF329	8,58	9,68	12,9	11,28	12,69	10,93	10,07	11,45	11,53	11,07	11,97	8,81	11,56	11,35	11,23	12,12	12,3	11,12	11,67	10,48	12,99	11,38	10,98	10,56	10,78	11,75	10,93	10,72	12,49	11,78	10,76	10,18	10,24	8,6	11,95	12,94	12,41	13,69	13,64	11,16	11,74	11,88	9,16	11,82	10,77	10,9	11,82	11,02	9,04	11,66	10,41	11,64	11,87	12,38	9,45	9,51	9,15	12,12	13,11	12,33	9,81	10,25	10,28	11,67	10,78	10,37	12,79	9,99	10,86	10,88	11,55	10,34	12,52	9,8	10,02	9,84	10,24	11,34	9,65	11,53	10,31	8,82	10,93	11,37	8,9	8,7	10,73	10,51	11,69	10,47	9,28	9,43	10,73	11,22	12,65	10,19	9,99	10,73	9,75	10,92	11,87	10,78	11	10,96	10,34	9,61	11,94	11,36	10,9	12,13	10,39	11,7	10,5	10,57	11,1	10,82	9,83	10,52	12,01	10,85	54	45	11,27	10,59	0,94	0,003444089	1880	0,0010	NO	54	21	11,27	10,96	0,97	0,243112393	6697	0,003452596	NO
ENSG00000149201	CCDC81	0,7	1,86	0,21	0,45	0,74	0,65	0,62	0,37	0,93	0,63	0,65	0,46	0,62	0,59	0,73	0,51	0,55	0,58	0,53	0,65	0,72	0,68	0,99	0,39	0,52	0,63	0,49	0,41	0,42	0,52	0,73	0,75	0,86	0,77	0,52	0,55	0,5	0,51	0,55	0,41	0,6	0,83	0,51	0,77	0,62	0,51	0,75	0,41	0,64	0,55	0,34	0,26	0,54	0,65	0,64	1,08	0,9	1,02	0,86	0,62	0,68	1,18	0,8	0,69	0,78	0,74	0,89	0,77	0,65	0,69	0,33	0,53	0,85	0,67	1,22	0,36	0,79	0,67	1,02	0,84	0,67	1	0,96	0,84	1,17	0,35	0,41	0,52	0,49	0,62	0,77	0,76	0,62	0,64	0,64	0,86	0,57	1,17	0,39	0,69	0,72	0,93	0,28	0,71	0,42	0,65	0,38	0,5	0,37	0,53	0,56	0,38	0,51	0,42	0,83	0,83	0,59	0,45	0,61	0,44	54	45	0,61	0,75	1,23	0,00344768	1881	0,0010	NO	54	21	0,61	0,56	0,92	0,396612214	9559	0,004928082	NO
ENSG00000186777	Z95704.2	1,03	0,96	0,89	0,89	1,78	0,72	0,92	1,16	1,6	0,78	1,46	0,75	1	2,44	0,95	1,23	0,79	1,03	1,63	1,1	1,62	1,02	1,39	1,16	0,88	1,02	1,31	0,77	1,37	0,83	1,67	0,95	1,27	1,16	1,48	1,3	1,37	1,36	1,39	1,59	1,64	1,07	0,67	1,08	1,78	1,35	1,68	1,37	1,15	1,2	1,06	1,29	1,19	1,39	1,24	0,97	1,17	2,32	3,55	0,86	1,48	2,67	1,07	1,73	0,98	0,65	1,72	1,64	1,93	0,63	1,6	1,92	1,88	1,67	1,25	0,98	2	2,07	2,51	1,01	2,06	0,76	1,19	0,75	1,94	1,3	1,54	1,95	1,14	0,83	1,87	1,39	1,34	1,34	1,37	1,34	0,91	1,48	1,66	0,95	0,76	1,39	2,48	2,08	1,92	1,6	1,26	1,44	0,83	1,28	1,33	1,05	1,31	0,67	2,12	0,97	1,21	1,61	1,32	1,37	54	45	1,22	1,50	1,23	0,003448696	1882	0,0010	NO	54	21	1,22	1,38	1,13	0,110048137	3751	0,001933804	NO
ENSG00000172986	GLT8D4	4,87	3,58	2,56	3,31	3,85	3,04	3,82	3,46	3,96	2,59	2,86	4,43	3,13	4,2	2,86	2,04	3,25	2,67	3,19	4,01	3,39	2,98	2,7	3,74	3,97	3,23	3,18	2,36	3,92	3,52	3,96	4,85	3,32	3,6	3,69	2,89	2,49	3,76	2,08	3,79	2,42	3,75	2,57	2,87	2,92	2,06	4,09	3,43	4,63	3,27	3,19	3,33	3,2	2,4	4,66	3,99	4,67	3	6,1	2,32	4,07	2,71	5,03	3,27	3,15	4,11	4,2	3,19	3,15	3,63	4,44	3,52	3,41	3,7	3,28	3,45	3,41	3,91	4,81	3,43	3,69	5,92	5,31	3,49	5,83	3,83	4,16	4,29	2,83	3,66	3,63	3,8	2,43	3,43	2,83	2,87	2,68	4,23	3,12	3,17	4,26	3,26	2,57	4,48	4,13	3,96	2,79	4,36	2,39	2,53	4,39	4,24	3,14	2,93	4,01	4,14	3,66	2,54	3,95	3,55	54	45	3,32	3,79	1,14	0,003453581	1883	0,0010	NO	54	21	3,32	3,55	1,07	0,206581341	5943	0,003063876	NO
ENSG00000135213	POM121C	10,23	8,15	6,71	8,5	5,38	7,86	12,2	10,88	8,67	6,58	7,14	11,97	8,17	9,33	10,26	7,1	5,93	7,89	7,56	10,23	7,13	6,69	11,4	7,51	6,34	12,04	7,05	6,37	7,05	8,98	9,9	10,07	16,85	13,22	8,27	6,78	9,33	7,45	8,41	6,57	9,21	7,69	10,2	7,23	10	8,49	8,29	11,38	12,52	9,29	9,47	8,16	7,43	8,62	11,87	10,45	10,12	9,08	13,63	9,3	10,31	12,05	10,98	9,77	8,99	11,34	10,69	11,05	12,75	10,18	7,62	9,44	7,01	13,94	8,01	13,42	11,72	8,86	9,81	7,41	7,7	8,23	11,93	8,27	6,07	10,39	9,44	11,9	10,5	8,8	11,26	10,57	7,05	8,61	9,12	12,61	7,39	10,97	11,85	11,25	7,84	9,34	7,68	11,41	10,72	7,51	10,13	7,78	7,77	7,58	7,97	6,88	11,04	11,42	7,65	9,89	8,72	9,37	10,32	10,92	54	45	8,82	10,05	1,14	0,003457517	1884	0,0010	NO	54	21	8,82	9,20	1,04	0,461350575	10737	0,005535392	NO
ENSG00000169282	KCNAB1	19,1	34,78	32,42	27,96	26,17	23,84	24,55	27,35	32,89	27,88	31,06	23,69	22,19	28,55	24,35	29,37	32,48	25,5	31,01	23,31	25,97	30,49	30,73	31,04	26,08	25,02	27,4	26,14	33,19	30,35	26,42	26,86	22,9	19,05	23,92	28,24	27,45	32,03	27,87	26,52	24,72	31,13	22,8	27,57	26,23	26,88	26,79	31,13	29,18	30,87	28,01	29,85	32,26	31,11	24,71	20,67	22,79	30,76	26,72	29,81	29,12	22,8	29,21	26,08	26,74	22,4	31,72	24,09	23,87	28,62	28,46	25,41	24,16	21,06	23,01	24,39	23,93	29,17	19,11	30,5	31,18	28,12	25,25	25,78	23,32	21,93	33,01	21,52	26,44	22,09	20,96	22,08	25,61	30,18	25,4	25,02	28,15	22,65	22,98	28,51	25,96	26,87	35,28	14,72	24,48	28,23	25,8	26,29	28,17	25,73	24,76	32,7	31,95	34,66	28,74	30,6	30,17	34,01	30,06	31,19	54	45	27,68	25,58	0,92	0,00346301	1885	0,0010	NO	54	21	27,68	28,52	1,03	0,395840234	9549	0,004922926	NO
ENSG00000205220	PSMB10	13,37	17,11	19,59	11,19	7,2	11,35	10,82	9,93	16,46	13,94	15,18	13,16	15,94	9,27	16,96	14,53	16,69	16,42	11,86	10,75	17,43	17,76	12,32	10,1	12,21	11,32	11,33	16,94	11,13	12,38	11,53	11,76	10,53	13,88	10,93	13,37	18,99	11,51	14,93	9,71	10	9,05	29,22	21,03	14,75	20,63	11,79	11,22	14,44	10,27	11,64	12,31	11,7	16,49	11	9,98	7,99	11,16	8,32	20,72	10,49	9,08	9,93	11,57	12,54	9,99	9,14	10,37	8,92	12,13	10,95	9,63	8,39	9,89	12,18	13,61	9,87	9,03	11,02	12,57	13,58	11,81	11,52	7,29	11,15	11,26	15,36	7,67	22,36	13,33	8,54	9,29	11,24	15,05	19,43	14,05	13,45	9,55	10,85	13,7	10,38	12,79	14,8	10,6	9,28	10,3	15,06	11,98	10,2	15,26	11,35	15,8	14,35	16,28	12,88	7,76	14,55	13,93	10,36	11,05	54	45	13,64	11,49	0,84	0,003464035	1886	0,0010	NO	54	21	13,64	12,51	0,92	0,212041416	6069	0,003128834	NO
ENSG00000143819	EPHX1	27,62	19,38	16,09	21,36	21,44	22,17	22,46	17,49	15,45	18,4	18,32	27,85	23,84	21,69	22,06	12	15,97	25,17	18,19	32,74	21,07	15,09	16,2	20,38	19,35	17,14	17,93	23,18	18,67	14,98	21,3	17,89	16,98	28,44	17,48	15,02	23,33	17,44	22,38	18,43	17,17	17,05	17,95	19,04	18,61	22,17	20,14	13,36	21,2	18,22	11,26	17,8	18,37	16,81	29,28	28,27	20,7	17,09	8,92	32,92	20,33	25,48	22,65	24,51	19,11	20,22	18,45	24,33	20,39	20,64	16,68	25,69	20,25	22,26	23,77	29,44	20,7	26,64	16,16	19,9	16,45	26,56	26,67	17,44	21,9	18,71	22,39	24,55	22,28	22,33	19,3	31,09	29,78	20,77	18,34	23,08	20,7	17,71	18,82	18,77	24,39	23,26	18,79	16,93	25,15	20,63	23,09	19,1	22,21	16,99	21,44	16,8	12,78	14,07	17,07	16,71	17,37	13,09	23,72	16,21	54	45	19,47	22,08	1,13	0,003464361	1887	0,0010	NO	54	21	19,47	18,98	0,97	0,628983342	13633	0,007028406	NO
ENSG00000139988	RDH12	0,62	1,33	1,37	1,1	1,17	0,78	1,27	1,18	1,23	0,92	1,28	0,63	1,49	0,89	1,22	2,23	2,32	1,5	2,13	0,76	1,27	0,72	2	1,11	0,81	1,04	0,86	1,6	1,36	1,49	1,17	1,24	1,16	1,36	0,89	1,12	1,26	1,55	1,71	0,97	1,4	1,08	0,91	1,12	1,7	1,03	1,26	1,06	1,16	0,84	1,08	1,24	1,26	1,2	1,11	0,61	0,61	1,57	1,46	0,87	1,05	1,05	1,09	1,03	1,06	0,71	1,34	1,15	1,23	0,97	0,49	1,09	2,03	1,17	1,03	1,19	1,2	0,79	0,75	0,74	0,99	0,98	0,75	0,71	0,47	1,26	1,35	0,96	0,77	0,92	0,87	1,72	0,91	1,08	0,93	0,99	1,01	1,12	0,95	0,97	1,11	1,03	1,37	1,44	0,98	0,79	0,97	1,17	1,44	1,91	1,15	0,92	1,47	1,24	1,09	1,09	1,06	1,16	1,19	1,29	54	45	1,23	1,03	0,83	0,003464517	1888	0,0010	NO	54	21	1,23	1,18	0,96	0,586342804	12980	0,006691756	NO
ENSG00000078687	AC021593.2	17,62	11,99	9,94	13,72	13,16	15,7	17,75	16,46	13,07	11,04	11,44	20,92	15,06	15,68	14,09	15,29	9,92	13,27	15,21	18,56	11,93	10,48	13,59	15,99	14,24	17,18	14,37	12,28	14,5	14,26	15,72	16,42	18,96	20,54	17,55	12,97	13,39	12,67	14	17,25	16,89	14,95	13,59	12,51	14,72	13,32	16,3	13,16	16,3	15,97	13,58	13,53	14,19	12,91	17,97	22,33	18,2	12,23	16,88	10,3	17,71	17,62	14,9	15,68	15,81	16,32	14,62	17,94	18,05	14,63	12,58	18,06	13,79	19,6	17,65	15,92	18	15,48	19,33	10,34	12,22	14,86	20,99	16,69	14,3	13,58	13,37	18,32	14,04	17,28	18,29	15,78	17,12	12,79	13,73	19,6	17,93	17,83	16,5	13,9	15,4	16,02	10,12	16,23	17,44	12,02	13,02	15,72	13,01	15	14,71	11,43	13,85	11,43	13,49	14,91	13,54	12,47	17,74	16,28	54	45	14,63	16,16	1,10	0,003470354	1889	0,0010	NO	54	21	14,63	14,18	0,97	0,450475526	10518	0,005422488	NO
ENSG00000198363	ASPH	21,69	18,65	22,89	23,5	23,97	20,3	15,69	14,79	20,71	21,42	20,22	18,49	22,89	21,22	21,3	15,7	20,44	22,7	18,75	24,56	19,41	20,69	15,17	24,3	20,26	16,53	24,15	22,04	17,24	21,92	19,84	13,82	19,43	20,99	20,4	18,23	19,01	19,26	21,12	17,92	21,52	21,16	25,04	23,12	16,36	13,76	19,01	16,67	15,48	19,47	11,31	16,57	20,49	15,67	19,96	18,16	22,07	20,99	22,18	24,9	22,43	22,38	21,02	20,72	16,28	20,16	22,54	20,3	20,09	22,44	20,06	18	27,23	18,84	21,11	19,51	19,67	22,23	27,51	21,38	19,78	19,2	25,11	20,79	22,22	20,28	19,2	23,39	17,81	22,85	22,13	26,07	25,03	21,99	17,79	20,28	20,57	22	19,17	17,84	20,18	19,34	23,93	21,1	22,09	18,25	21,79	18,3	26,09	14,41	21,87	18,04	14,43	14,48	21,29	19,54	19,61	13,53	16,47	14,85	54	45	19,58	21,28	1,09	0,003477168	1890	0,0010	NO	54	21	19,58	18,93	0,97	0,427688294	10112	0,005213177	NO
ENSG00000162877	PM20D1	1,44	0,83	0,41	1,14	1,51	0,43	0,37	1,99	0,86	0,23	0,91	1,18	0,33	0,27	1,95	0,52	0,79	0,51	2,45	0,4	0,44	0,72	0,99	1,04	0,74	1,38	0,39	0,67	1,47	1	0,28	1,24	0,39	1,56	0,44	1,01	0,33	0,9	0,58	1,68	0,41	0,55	1,44	1,26	1,32	0,83	1,25	0,12	2,2	1,2	1,08	1,99	2,57	2,18	0,51	1,28	1,3	0,38	1,49	0,76	2,66	0,95	1,98	0,22	1,08	0,95	1,58	1,51	1,9	1,02	1,2	1,72	0,43	1,65	0,45	2,82	2,16	3,08	1,63	0,88	1,4	0,52	2,05	2,13	0,57	1,12	2,42	0,37	1,95	0,58	2,57	1,52	2,53	1,32	1	2,44	0,83	1,87	0,85	1,6	1,7	0,39	1,12	0,27	1,1	1,41	1,13	0,36	0,57	1,07	0,55	0,26	1,3	0,96	2,89	1,89	0,22	0,22	1,86	1,03	54	45	1,00	1,41	1,41	0,003480427	1891	0,0010	NO	54	21	1,00	1,04	1,04	0,809837397	16460	0,008485848	NO
ENSG00000174600	CMKLR1	0,76	1,28	0,93	0,61	0,9	0,7	0,89	0,8	0,84	0,41	0,91	0,91	1,31	0,64	1,58	0,84	0,58	0,74	0,74	0,8	1,14	0,99	0,76	0,91	0,67	1,11	0,99	0,84	0,92	0,77	0,58	0,83	0,19	0,98	0,55	0,96	1,05	0,98	0,88	0,76	0,83	1,1	1,93	1,02	0,73	1,01	0,64	0,71	1,61	1,12	0,62	0,84	1	0,47	0,9	0,51	0,8	0,44	0,9	1,48	0,89	0,26	0,83	0,28	0,98	0,62	0,58	0,71	0,76	0,77	0,84	0,21	0,89	0,24	0,61	0,82	0,48	0,63	0,88	0,76	0,64	0,42	0,49	0,63	0,83	0,57	0,74	0,26	1,45	1,39	0,61	0,52	0,87	0,66	1,08	0,63	1,01	0,52	0,37	0,64	0,98	0,78	1,01	0,36	0,35	0,71	0,63	0,65	0,42	1,18	1,34	0,67	1,22	1,12	0,91	0,38	0,53	0,6	0,55	0,56	54	45	0,88	0,71	0,80	0,003481304	1892	0,0010	NO	54	21	0,88	0,74	0,84	0,06700474	2557	0,001318245	NO
ENSG00000173011	TADA2B	8,54	7,01	6,84	6,36	6,47	8,09	9,23	8,8	6,19	7,16	7,4	9,13	9,04	9,15	7,65	9,04	6,96	8,66	7,64	8,99	7,23	6,98	8,56	6,81	6,81	10,09	6,64	8,02	8,73	7,66	8,02	7,99	9,58	10,9	10,06	7,31	8,18	7,52	9,1	8,55	9,61	9,02	8,98	7,6	8,04	8,25	8,9	7,65	7,1	7,98	7,77	9,18	8,21	8,28	8,28	9,69	8,46	8,46	10,3	7,59	12,21	8,31	7,94	9,23	8,37	8,81	9,14	8,37	11,03	8,04	7,99	10,04	9,88	7,96	6,98	9,86	9	9,81	8,44	7,66	7,9	9,05	11,83	8,89	7,67	8,64	7,6	10,24	7,17	7,74	9,38	9,74	7,58	7,21	6,81	8,79	8,37	10,15	10,84	9,63	7,94	8,08	6,78	8,71	9,65	7,15	7,83	9,41	8,07	9,22	8,46	7,57	8	7,85	8,35	7,97	7,27	7,51	7,88	7,83	54	45	8,14	8,83	1,08	0,003489099	1893	0,0010	NO	54	21	8,14	8,15	1,00	0,972822483	18947	0,009768005	NO
ENSG00000157303	SUSD3	1,12	1,67	1,98	0,46	0,45	0,4	0,86	0,95	1,01	0,52	0,96	1,56	1,78	0,71	2,49	0,96	0,07	1,57	0,81	1,05	1,62	1,84	0,75	0,71	1,24	1,36	1,24	1,28	1,44	1,17	1,8	2,02	0	1,12	1,01	1,32	1,45	1,71	1,18	1,39	0,55	1,36	0,28	1,38	1,34	1,23	1,1	1,76	0,87	1,93	0,74	0,86	0,67	0,06	0,61	0,73	1,5	0,1	0,31	1,21	0,3	0	1,81	0,2	1,39	1,07	0,16	1,31	1,18	2,2	0,58	0,05	1,45	0,12	0,19	1,05	0,14	0,42	1,24	1,44	0,61	0,12	0,16	0,5	1,19	0,24	1,21	0,13	2,17	1,94	0,28	0,66	1,22	0,98	1,49	0,48	0,7	0,15	0,27	0,89	2,24	1,09	0,47	0,93	0,05	1,04	1,42	2,23	0,93	1,02	1,08	0,59	1,02	0,96	0,55	0,19	0,81	0,41	0,89	0,18	54	45	1,13	0,78	0,69	0,003497271	1894	0,0010	NO	54	21	1,13	0,90	0,80	0,107582917	3647	0,001880188	NO
ENSG00000102753	KPNA3	22,11	21,27	19,91	22,2	21,98	17,89	18,04	19,45	21,13	21,42	21,95	17,73	16,4	21,69	16,16	18,56	22,29	19,05	17,78	18,02	18,47	21,16	21,18	23,43	23,56	18,54	20,42	14,79	21,4	18,5	19,71	22,17	17,31	16,58	19,07	21,57	16	20,55	15,2	19,5	17,85	20,82	19,21	19,91	20,77	21,16	18,06	21,36	22,8	21,32	21,97	20,39	21,82	19,21	23,03	19,91	24,59	23,81	25,21	20,83	21	23,79	21,21	21,4	17,66	20,49	21,66	20,26	18,94	18,33	27,51	20,12	23,62	19,51	20,41	17,79	19,06	20,98	19,1	22,62	25,42	20,84	20,75	23,5	25,27	20,64	22,55	19,66	17,77	17,95	24,02	23,8	21,74	23,19	20,06	18,57	15,39	19,73	21,55	20,36	20,52	18,54	22,26	19,02	19,26	24,43	20,66	20,21	23,37	15,94	19,95	22,46	21,63	23,39	23,96	23,07	22,1	20,73	20,96	20,47	54	45	19,83	21,23	1,07	0,003500323	1895	0,0010	NO	54	21	19,83	21,11	1,06	0,021095666	999	0,000515028	NO
ENSG00000128519	TAS2R16	0	0	0	0	0	0	0	0	0	0	0,04	0	0	0	0	0	0	0,08	0	0	0	0	0,05	0	0	0	0,04	0	0	0	0	0	0	0	0	0	0,06	0	0	0	0	0	0	0	0	0	0	0	0	0	0	0	0	0	0,07	0	0	0	0	0	0	0	0	0,08	0	0,08	0	0	0	0	0	0,13	0	0	0	0	0	0	0	0	0,06	0	0,1	0	0	0,08	0	0	0,07	0	0	0,13	0,09	0,07	0,07	0	0	0	0	0	0	0	0,08	0,07	0,06	0	0	0	0	0	0	0	0	0,12	0	0,06	0	0,04	0	0	54	45	0,01	0,02	4,58	0,00350769	1896	0,0010	NO	54	21	0,01	0,02	4,10	0,012230337	646	0,000333041	NO
ENSG00000112159	MDN1	19,27	15,61	15,81	17,39	19,81	20,37	18,8	19,27	16,66	16,05	15,56	18,63	17,59	21,69	17,29	16,77	14,91	15,82	20,2	20,47	16,4	15,24	17,28	18,13	17,01	17,72	16,96	16,52	18,21	18,68	21,15	18,57	19,78	17,36	18,58	17,35	15,7	18,43	18,41	21,07	18,93	18,9	17,17	14,7	15,66	15,87	19,7	17,79	15,47	19,33	16,69	17,58	18,19	17,66	20,37	19,64	21,5	17,64	16,75	17,2	18,57	19,09	19,4	20,31	19,32	19,44	19,61	19,48	20,94	19,37	17,09	18,26	26,23	18,93	18	18,24	20,43	21,57	22,24	16,11	15,93	20,95	17,52	19,13	17,95	17,21	16,77	19,82	15,89	18,71	21,33	19,19	17,32	16,79	15,81	18,62	16,7	21,74	17,85	16,67	18,95	19,95	13,34	16,51	20,09	16,95	16,08	17,96	19,37	18,1	18,88	17,24	16,64	14,06	18,06	17,61	17,08	17,42	20,09	18,95	54	45	17,78	18,91	1,06	0,003507746	1897	0,0010	NO	54	21	17,78	17,62	0,99	0,717895435	15030	0,007748621	NO
ENSG00000112514	CUTA	59,97	74,53	86,47	61,93	47,53	61,87	55,54	52,38	61,83	80,03	72,17	53,54	75,78	46,88	86,87	71,53	75,31	80,04	62,21	55,06	95,11	75,15	56,73	55,54	60,39	56,44	56,64	82,09	57,93	62,13	54,74	51,28	44	59,93	51,65	54,74	84,39	54,4	78,63	50,48	57,22	53,45	65,74	72,2	65,45	85,11	64,35	46,11	59,22	58,19	55,85	58,9	50,85	66,73	49,06	40,45	38,71	58,79	58,09	75,8	49,41	39,74	47,82	65,16	67,9	51,21	40,91	47,79	50,04	60,76	51,47	46,04	79,48	58,39	57,76	55,35	45,69	43,51	41,74	71,05	59,45	55,31	55	43,83	54,99	60,58	72,68	44,3	85,82	66,45	36,38	41,42	59,58	72,25	85,23	56,28	71,27	46,56	56,98	61,81	52,76	62,49	69,63	46,43	44,85	53,85	77,43	53,99	49,58	78,98	60,33	66,64	55,78	61,99	50,99	46,14	72,96	68,47	54,14	58,27	54	45	63,39	55,92	0,88	0,003516147	1898	0,0010	NO	54	21	63,39	59,41	0,94	0,186720593	5549	0,002860752	NO
ENSG00000181929	PRKAG1	13,81	17,65	20,52	19,23	24,2	17,68	15,43	17,88	18,12	19	17,18	16,64	18,79	18,43	22,09	19,4	18,11	20,77	20,25	17,18	21,84	18,2	19,47	18,07	17,02	17,47	19,67	21,04	20,35	18,53	18,34	17,51	13,87	15,86	16,78	20,29	21,38	20,67	21,32	17,02	20,4	19,78	19,04	18,92	19,18	20,27	16,54	14,47	19,46	19,73	18,1	19,76	18,06	19,12	15,62	14,93	15,45	17,52	21,25	20,53	15,36	13,76	19,13	20,48	20,82	16,71	15,4	18,78	15,58	20,4	18,21	16,44	12,59	17,34	18,25	18,03	18,64	17,88	16,17	18,5	18,68	21,48	17,55	16,22	16,14	15,95	16,13	14,98	19,2	17,04	15,07	14,06	19,2	19,04	19,47	16,41	21,92	17,13	14,48	16,6	18,57	19,8	21,2	17,27	19,27	17,11	17,4	18,03	17,33	19,84	19,4	18,39	17,57	15,71	18,28	17,74	20,25	18,71	20,32	19,11	54	45	18,70	17,42	0,93	0,003517707	1899	0,0010	NO	54	21	18,70	18,47	0,99	0,633656846	13702	0,007063979	NO
ENSG00000100097	LGALS1	85,43	169,17	285,64	169,64	75,81	137,91	145,32	109,05	229,91	205,08	168,52	116,64	213,82	113,66	255,09	198,76	255,5	250,77	185,86	121,33	219,26	194,29	159,12	147,22	142,8	144,49	132,52	209,01	138,8	131,53	132,49	118,73	112,59	148,56	122,94	126,11	264,17	149,52	167,46	119,66	113,17	123,52	221,34	235,8	195,2	169,01	145,44	96,58	162,3	137,17	156,54	137,57	136,81	225,09	100,12	79,53	76,84	179,79	58,85	203,64	107,64	110,78	99,38	138,17	146,7	95,46	99,86	100,8	112,8	146,82	122,65	123,8	163,09	123,54	128,14	195,73	123,93	109,1	61,07	200,62	179,03	128,91	105,43	100,19	120,73	149,22	179,91	97,66	283,81	160,85	56,13	100,85	127,96	200,49	259,62	158,22	156,27	119,02	137,11	131,91	102,03	149,98	176,65	116,45	128,1	124,45	216,55	114,07	127	259,69	145,91	172,6	199,41	155,97	138,41	88,18	218,18	174,82	105,57	131,17	54	45	163,51	134,01	0,82	0,003518873	1900	0,0010	NO	54	21	163,51	151,29	0,93	0,324856072	8267	0,004261999	NO
ENSG00000068097	HEATR6	7,6	5	5,59	6,82	7,71	7,18	7,16	6,47	5,92	6,36	5,62	6,68	5,86	6,62	5,58	5,68	4,94	6,44	5,59	7,4	5,68	5,53	6,01	7,1	7,21	6,67	6,37	5,84	6,58	6,29	7,06	6,82	6,25	5,73	6,4	6,7	5,45	6,32	5,64	7,81	5,75	6,05	5,72	5,08	5,42	5,31	6,32	5,66	5,5	6,63	4,9	6,01	6,39	5,92	8,22	6,64	8,45	5,92	6,49	7,51	6,1	6,69	6,33	6,86	6,23	7,79	6,99	7,28	7,18	6,28	6,32	6,77	5,67	6,25	8,02	5,89	6,09	7,92	7,04	5,99	5,54	7,27	6,48	6,17	6,97	5,42	6,46	6,66	5,55	7,18	6,09	6,41	8,31	6,72	5,76	6,38	6,36	6,17	5,97	5,7	7,17	7,17	5	6,67	6,75	6,87	6,42	7,15	6,01	5,44	7,41	5,48	5,65	5,57	7,36	6,39	6,1	5,55	6,83	5,25	54	45	6,19	6,64	1,07	0,003526538	1901	0,0010	NO	54	21	6,19	6,28	1,01	0,630054983	13649	0,007036655	NO
ENSG00000119912	IDE	7,67	8,06	6,74	6,58	7,46	6,28	6,28	7,18	7,17	7,74	7,55	5,33	6,03	7,2	6,79	6,77	6,2	6,29	7,61	6,94	7,46	8,04	7,75	7,4	7,96	6,64	6,76	6,12	7,27	7,69	7,13	7,85	5,7	6,12	6,56	7,94	5,62	7,37	5,77	7,78	6,45	7,16	7,7	6,9	6,1	6	7,21	8,84	4,82	7,32	6,66	7,2	7,8	6,53	7,37	6,13	9,65	8,9	10,31	9,14	7,11	8,41	7,69	8,1	6,98	7,28	7,48	6,13	6,98	6,74	8,75	6,05	8,79	6,01	7,23	6,1	7,72	8,28	7,96	7,56	7,15	7,84	8,57	6,54	8,9	7,37	8,03	7,08	6,04	7,17	8,27	8,34	7,33	7,39	7,51	5,88	5,77	6,79	7,15	6,85	8,28	6,87	7,81	6,52	7,21	7,49	7,21	8,14	8,85	5,89	7,89	8,29	6,82	6,77	7,66	6,68	6,7	6,73	6,63	7,03	54	45	6,95	7,51	1,08	0,003529519	1902	0,0010	NO	54	21	6,95	7,25	1,04	0,14169615	4547	0,002344177	NO
ENSG00000127688	GAN	13,17	15,01	16,02	13,73	15,69	15,53	13,3	13,38	14,6	13,77	15,14	12,13	15,14	15,35	13,3	15,52	15,89	15,59	16,53	14,73	13,43	15,6	14,67	15,5	14,15	13,8	14,26	14,21	13,88	14,85	13,59	11,36	14,34	12,71	14,8	15,75	12,85	14,01	14,12	12,54	16,27	16,3	12,77	14,77	12,34	9,42	15,02	13,59	11,21	14,15	12,03	13,51	14,79	14,03	13,85	13,14	14,75	18,32	16,76	15,42	18,1	15,23	16,1	13,96	12,38	13,23	17,57	15,76	14,61	14,24	14,88	14,37	17,41	11,56	13,17	16,39	16,94	17,59	18,06	13,94	14,69	15,79	17,18	15,09	15,19	13,36	14,16	14,42	13,46	11,64	15,07	15,18	15,73	14,81	13,11	16,17	15,36	17,71	13,52	14,89	16,63	14,6	14,76	15,45	16,85	14,4	13,23	14,01	16,42	14,86	16,22	14,88	11,64	9,6	14,77	14,04	14,03	13,33	14,48	14,18	54	45	14,15	15,10	1,07	0,003533824	1903	0,0010	NO	54	21	14,15	14,44	1,02	0,449831217	10498	0,005412177	NO
ENSG00000137101	CD72	0,25	0,45	0,33	0,31	0,38	0,38	0,37	0,4	0,52	0,24	0,44	0,42	0,29	0,32	0,63	0,31	0,54	0,38	0,43	0,55	0,4	0,24	0,2	0,5	0,48	0,23	0,41	0,37	0,34	0,53	0,38	0,57	0,5	0,7	0,34	0,45	0,42	0,33	0,51	0,38	0,22	0,21	0,57	0,17	0,32	0,22	0,32	0,44	0,56	0,35	0,28	0,19	0,27	0,25	0,66	0,42	0,39	0,41	0,52	0,18	0,45	0,22	0,34	0,71	0,41	0,6	0,41	0,31	0,42	0,44	0,39	0,41	0,75	0,32	0,39	0,83	0,66	0,81	0,79	0,22	0,59	0,31	0,54	0,28	0,28	0,36	0,37	0,6	0,48	0,52	0,58	0,57	0,34	0,6	0,34	0,51	0,42	0,52	0,33	0,37	0,66	0,24	0,45	0,53	0,41	0,33	0,32	0,54	0,51	0,2	0,33	0,53	0,25	0,38	0,58	0,29	0,35	0,3	0,43	0,4	54	45	0,38	0,47	1,22	0,003534423	1904	0,0010	NO	54	21	0,38	0,40	1,05	0,554214317	12424	0,006405114	NO
ENSG00000105122	RASAL3	0,84	0,91	0,53	0,3	0,41	0,5	0,41	0,67	0,78	0,5	0,58	0,85	0,77	0,43	0,75	0,49	0,19	0,91	0,29	0,43	0,72	0,61	0,46	0,46	0,48	0,59	0,5	0,37	0,53	0,61	0,74	0,68	0,11	0,92	0,27	0,36	0,63	0,66	0,57	0,6	0,46	0,38	0,74	0,67	0,38	0,79	0,56	0,78	0,59	0,57	0,52	0,3	0,41	0,22	0,9	0,03	0,58	0,46	0,44	0,56	0,76	0,1	0,61	0,14	0,63	0,69	0,25	0,46	0,42	0,82	0,44	0,21	0,3	0,19	0,38	0,35	0,19	0,51	0,62	0,36	0,28	0,32	0,28	0,33	0,5	0,38	0,49	0,4	0,75	0,81	0,43	0,23	0,44	0,31	0,79	0,51	0,4	0,18	0,13	0,31	0,7	0,54	0,52	0,64	0,05	0,37	0,5	0,89	0,28	0,38	0,65	0,46	0,38	0,44	0,23	0,22	0,26	0,31	0,29	0,44	54	45	0,55	0,43	0,78	0,003536762	1905	0,0010	NO	54	21	0,55	0,42	0,77	0,010687869	585	0,000301593	NO
ENSG00000134575	ACP2	9,82	11,95	14,12	12,44	9,9	13,7	15,36	14,73	12,09	14,07	13,58	15,61	16,48	13,46	15,53	16,28	13,74	15,54	16,52	15,69	12,7	11,51	13,75	10,85	12,24	15,51	13,05	14,72	16,2	15,87	13,36	12,58	13,82	13,84	15,18	15,88	16,12	13,13	16,9	14,56	14,51	14,99	15,6	12,64	15,2	14,93	15,42	11,2	16,54	13,38	15,53	14,58	14,29	15,92	13,32	11,65	9,51	11,56	13,47	14,77	15,23	10,13	14,12	13,79	14,09	11,31	13,36	13,88	15,04	10,82	11,09	17,7	10,65	16,1	12,56	13,83	14,75	12,14	11,4	12,13	12,21	15,18	12,29	11,5	10,25	12,63	12,29	14,29	16,6	14,27	11,93	12,36	13,84	13,36	13,32	13,34	16,74	12,58	13,72	13,95	14,81	12,58	10,33	15,8	14,12	11,3	13,27	14,67	11,41	16,52	14,48	12,79	13,17	14,53	12,15	12,32	13,14	13,34	14,74	16,33	54	45	14,21	13,14	0,92	0,003537436	1906	0,0010	NO	54	21	14,21	13,61	0,96	0,176387098	5325	0,00274527	NO
ENSG00000164327	RICTOR	29,3	24,83	21,18	21,95	22,58	22,32	19,81	22,6	21,79	22,99	21,7	19,73	15,87	23,86	17,25	16,43	17,96	18,98	18,3	22,01	20,51	21,95	21,29	23,37	26,52	18,79	19,35	16,95	21,5	22,63	23,9	23,81	16,97	18,79	20,93	18,93	14,97	21,25	16,77	21,07	18,25	21,99	16,45	16,3	15,96	14,74	20,91	23,97	14,82	19,23	18,4	18,08	20,63	17,3	22,6	22,33	29,26	19,73	27,82	21,33	19,71	21,86	21,7	23,55	23,36	27,49	23,23	22,78	20,09	21,69	26,06	17,58	25,64	19,98	20,7	15,69	18,9	23,33	23,53	20,98	23,81	23,64	24,74	23,71	28,25	20,46	22,96	20,22	16,16	22,28	24,16	22,17	20,32	21,48	17,16	19,83	15,65	22,34	21,05	19,12	23,09	20,13	21,31	18,96	18,9	26,61	18,72	22,81	19,95	16,1	20,1	24,05	18,65	16,92	22,08	21,14	20,93	19,33	20,25	16,35	54	45	20,16	22,03	1,09	0,003539813	1907	0,0010	NO	54	21	20,16	20,26	1,00	0,895226267	17736	0,009143682	NO
ENSG00000166851	PLK1	0,84	0,72	0,92	1,02	0,68	1,13	1	1,04	1	0,89	0,66	0,97	1,38	1,43	0,93	0,65	0,49	0,87	1,22	0,97	1,18	0,83	0,75	0,8	0,81	0,82	0,71	0,65	0,76	1,05	0,99	0,91	1,47	1,54	1,15	1,11	1,04	0,9	0,89	1,2	1,05	0,6	0,55	1,19	1,09	1,36	0,99	1,16	1,21	0,99	1,08	0,96	0,94	0,77	1,14	1,45	1,19	1,17	0,91	0,96	0,73	1,5	1,2	1,12	0,76	0,99	1,01	0,78	1,01	0,89	0,79	1,27	1,33	0,93	1,24	1,11	1,92	1,4	1,12	0,6	1,13	0,86	1,35	1,17	0,94	0,86	1,33	1,05	0,99	1,24	1,32	1,39	0,95	0,92	1,24	1,2	1,02	1,1	1,55	1,23	1,15	0,89	0,88	0,69	1,57	0,9	0,89	0,83	0,98	1,25	0,71	0,77	1,04	1,08	1,31	1,12	1,03	0,71	0,97	0,84	54	45	0,97	1,11	1,15	0,003542478	1908	0,0010	NO	54	21	0,97	0,99	1,02	0,690960005	14603	0,007528484	NO
ENSG00000116688	MFN2	37,58	39,35	45,83	39,72	40,2	48,94	50,22	43,5	43,27	41,96	44,25	48,19	55,72	43,42	53,87	50,86	46,25	47,7	48,57	45,15	44,81	36,96	48,11	38,18	41,8	50,95	42,84	54,65	47,54	47,21	45,02	43,76	50,75	44,54	49,41	42,68	54,8	45,86	57,79	45,81	53,06	41,52	47,1	44,49	45,93	49,11	47,17	40,57	48,72	48,89	49,23	46,57	47,28	52,35	40,12	43,23	34,26	43,64	40,5	48,16	48,55	37,69	42,28	45,38	48,48	40,33	45,68	43,6	45,62	43,43	36,64	48,87	39,3	46,49	44	55,43	49,76	45,15	43,39	42,53	35,34	45,33	44,36	40,68	39,28	46,86	37,93	41,2	52,75	43,34	36,72	36,37	45,68	40,39	47,99	46,42	50,54	45,42	45,67	40,64	41,83	46,05	39,84	50,93	47,41	39,39	45,13	43,31	40,3	59,54	46,65	39,34	43,26	42,48	38,67	42,5	44,18	46,13	47,17	51,36	54	45	46,48	43,66	0,94	0,003545303	1909	0,0010	NO	54	21	46,48	44,58	0,96	0,125568134	4141	0,002134866	NO
ENSG00000188687	SLC4A5	1,87	1,51	0,77	1,37	1,15	2,3	2	1,78	1,66	1,03	1,11	2,27	1,33	2,28	1,41	0,97	1,05	1,97	1,34	1,98	1,41	1,03	1,57	1,74	2,05	1,89	1,83	1,03	1,13	2,03	2,19	2,99	3,2	1,4	1,62	1,45	0,93	0,82	0,8	1,93	1,26	1,59	1,33	1,13	1,01	0,79	1,45	1,29	1,42	1,71	1,13	0,94	0,99	1,04	1,19	2,29	2,19	1,72	4,59	0,86	2,75	1,55	1,2	1,4	1,92	2,49	2,37	2,03	2,31	1,55	1,29	1,89	2,62	3,22	3,58	1,43	2,4	1,77	2,33	0,71	1,32	1,82	6,28	1,87	1,58	1,95	0,94	1,8	1,03	2,69	2,77	1,83	1,75	0,99	1,22	1,42	1,37	1,61	1,03	1,36	1,95	1,34	1,44	1,84	1,68	1,32	1,38	1,4	1,38	1,09	2,19	1,13	1,05	0,75	1,34	1,48	0,82	1,01	3,37	1,23	54	45	1,51	1,98	1,31	0,003553447	1910	0,0010	NO	54	21	1,51	1,45	0,97	0,718089443	15036	0,007751714	NO
ENSG00000171606	ZNF274	6,66	5,34	4,38	4,23	4,51	6,62	4,72	4,17	3,66	4,11	3,43	5,35	5,33	5,33	4,2	3,69	3,18	4,54	2,86	5,22	5,35	4,65	3,48	4,47	4,55	3,97	3,87	4,47	4,4	5,76	5,08	5,22	4,66	5,37	4,47	3,89	4,43	4,61	4,17	5,11	3,9	4,35	3,73	3,34	3,82	3,78	4,88	4,16	4,06	3,12	2,71	4,13	3,95	3,57	5,86	4,22	5,3	5,69	6,84	4,13	5,2	5,2	5,1	4,04	5,3	4,91	5,52	5,49	4,63	6,49	4,68	3,91	7,6	3,7	5,68	4,2	4,59	6,53	4,73	4,14	3,55	5,86	5,99	5,19	5,6	3,68	4,23	5,24	4,64	5,21	5,31	5,74	3,33	3,25	3,8	4,34	4,99	4,98	3,26	3,93	4,78	4,75	4,68	4,59	4,59	6,16	3,68	5,06	4,18	3,58	5,14	5,12	3,8	3,28	4,04	4,04	3,77	2,98	5,66	4,11	54	45	4,39	4,93	1,12	0,003555828	1911	0,0010	NO	54	21	4,39	4,38	1,00	0,954725223	18683	0,009631902	NO
ENSG00000114248	LRRC31	0,12	0	0,02	0,08	0,18	0,03	0	0,06	0,03	0	0,01	0,05	0,08	0,07	0,08	0	0,06	0,06	0,08	0,05	0,06	0,07	0,04	0,06	0,11	0	0,1	0,05	0	0,02	0,03	0,09	0,14	0,03	0,07	0,03	0,02	0,08	0,12	0,24	0,07	0,1	0,06	0,03	0,03	0,16	0,13	0,1	0,07	0	0,06	0,02	0,14	0,03	0,15	0,11	0,21	0,07	0,14	0,03	0,04	0,14	0,14	0,06	0,06	0,12	0,13	0,1	0,13	0,03	0,09	0,08	0	0,14	0,17	0,03	0,06	0,08	0,09	0,08	0,11	0,11	0,11	0,03	0,03	0,1	0,06	0,13	0,03	0,04	0,21	0,13	0,12	0,16	0,05	0,03	0,02	0,14	0,14	0,15	0,13	0,08	0,06	0,08	0,12	0,21	0,12	0	0,11	0,02	0,12	0,03	0,1	0,03	0,08	0,04	0,06	0,09	0,06	0,03	54	45	0,06	0,09	1,48	0,003562355	1912	0,0010	NO	54	21	0,06	0,08	1,29	0,155178208	4849	0,002499871	NO
ENSG00000146232	NFKBIE	1,73	3,39	3,61	2,3	1,9	2,6	3,41	3,2	2,99	2,51	2,87	3,46	3,86	2,32	3,49	4,73	4,78	3,22	2,94	3,26	3,98	2,78	3,06	2,02	2,36	3,5	2,37	3,28	3,11	2,89	2,16	2,75	2,66	3,03	3,22	3,63	3,73	2,92	3,35	2,63	2,88	2,11	4,94	3,56	3,58	4,2	3,24	3,11	3,09	3,19	3,3	3,54	2,9	3,18	3,13	2,64	1,86	3,23	3,58	3,33	2,28	2,11	3,97	2,42	3,17	2,13	2,4	2,34	3,7	3,19	2,66	2,79	2,6	2,47	1,92	3,89	2,65	1,94	2,52	3,19	2,12	2,12	2,32	3,07	2,57	3,25	2,68	1,8	3,26	2,91	2,53	2,29	2,21	1,94	3,64	4,22	3,34	1,6	2,9	3,09	2,5	2,91	2,69	2,46	2,27	2,14	3,3	3,24	2,17	3,48	2,72	2,56	3,04	3,66	2,38	2,73	2,7	2,66	2,56	3,94	54	45	3,13	2,73	0,87	0,003571416	1913	0,0010	NO	54	21	3,13	2,82	0,90	0,060881296	2359	0,001216167	NO
ENSG00000187824	TMEM220	2,7	3,51	1,81	1,98	3,25	2,06	1,89	1,63	3,37	2,39	2,69	1,99	2,55	2,86	2,22	1,5	2,22	2,58	1,6	2,74	2,16	3,77	1,79	1,85	1,95	1,91	2,65	3,04	2,44	2,29	2,04	2,49	2,22	2,38	1,64	2,05	2,58	2,11	2,04	2,6	3,31	2,66	1,88	2,63	1,35	1,94	2,05	3,37	2,86	1,91	1,05	1,98	3,08	1,71	2	2,46	2,79	3,04	3,81	2,4	3,07	3,57	3,21	2,34	2,08	2,12	2,54	3,71	2,26	2,41	3,54	2,91	1,79	2,18	2,33	1,77	2,76	2,17	2,62	2,34	2,42	2,66	3,52	3,32	2,55	2,61	3,45	3,74	1,57	3,02	3,9	3,34	2,58	3,17	1,64	2,41	2,71	2,09	1,84	1,94	2,58	2,94	3,78	2,26	1,95	4,82	2,57	3,01	2,87	1,89	2,66	3,2	1,85	2,61	3,58	3,05	3,02	0,99	1,98	2,04	54	45	2,32	2,68	1,16	0,003574688	1914	0,0010	NO	54	21	2,32	2,65	1,14	0,057740772	2258	0,001164098	NO
ENSG00000213171	LINGO4	0,05	0,1	0,1	0,06	0,04	0,08	0,13	0,09	0,04	0	0,06	0,15	0,04	0,07	0	0,05	0,05	0,07	0,14	0,09	0,05	0,05	0,06	0,18	0,1	0,06	0,11	0	0,23	0,12	0,1	0,03	0,14	0,04	0,07	0,08	0,21	0,04	0,09	0,05	0,09	0,07	0,05	0,18	0,06	0,08	0,03	0,1	0,12	0,09	0,15	0,12	0,06	0,19	0,13	0,25	0,05	0,19	0,13	0,19	0,09	0,2	0,08	0,09	0,09	0,12	0,13	0,18	0,12	0,09	0,13	0,19	0,13	0,19	0,21	0,09	0,02	0,17	0,06	0,07	0,03	0,06	0,19	0,11	0,1	0,13	0,11	0,09	0,04	0,03	0,04	0,13	0,07	0,1	0,12	0,12	0,08	0,19	0,15	0,1	0,09	0,04	0,07	0,06	0,05	0,1	0,1	0,08	0,15	0,09	0,11	0,2	0,07	0,08	0,08	0,07	0,09	0,15	0,15	0,04	54	45	0,09	0,12	1,37	0,003579007	1915	0,0010	NO	54	21	0,09	0,09	1,10	0,500203774	11416	0,005885446	NO
ENSG00000224186	CTC-203F4.1	1,53	1,38	1,15	1,33	1,74	1,46	1,62	1,27	1,57	1,07	1,27	1,57	1,32	2,27	1	1,59	0,77	1,22	1,37	1,56	1,04	1,16	1,52	1,86	1,66	1,7	1,57	1,38	1,88	1,43	1,75	2,01	1,25	1,75	1,45	1,15	1,35	1,55	1,2	2,02	1,4	1,22	0,96	1,02	1,58	1,26	1,4	1,78	1,7	1,21	1,36	1,48	1,62	1,12	1,49	1,78	2,15	1,52	2,75	1,11	2,05	1,49	1,88	1,62	1,56	1,59	1,48	1,5	1,05	1,75	1,79	2,02	1,3	1,57	1,67	1,66	1,47	1,2	2,06	1,28	1,77	1,49	2,82	2,22	1,68	1,23	1,78	1,49	1,2	1,7	2,3	1,66	1,76	1,94	0,92	1,37	1,33	1,7	1,1	1,83	1,54	1,48	1,58	1,29	1,72	1,55	1,38	1,43	1,47	1	1,68	1,23	1,48	1,41	2,22	1,46	1,38	1,21	1,71	1,3	54	45	1,44	1,65	1,14	0,003582051	1916	0,0010	NO	54	21	1,44	1,49	1,04	0,485502886	11151	0,005748827	NO
ENSG00000188051	TMEM221	0,96	1,62	2,21	1,88	1,65	1,69	1,57	1,23	1,81	1,28	2,01	2,31	2,43	1,47	2,7	1,25	2,7	1,84	2	1,73	1,89	1,63	2,3	1,92	1,69	1,84	1,42	2,58	1,68	2,07	1,49	1,54	1,86	3,1	1,98	1,82	2,54	1,95	2,35	2,1	2,36	1,53	2,41	2,88	2,23	2,35	2,42	1,3	2,64	2,44	2,56	1,98	2,65	2,43	1,68	1,57	1,32	1,53	1,47	1,37	1,66	1,73	1,84	2,2	1,85	1,51	2,04	1,63	2,02	1,58	1,27	1,4	1,84	1,77	1,86	2,07	1,54	1,43	1,82	1,8	1,48	1,39	1,36	2	1,68	1,59	1,58	2,25	2,18	1,8	1,66	2,17	1,58	2,22	2,16	2,35	2,37	1,73	1,9	2,36	1,57	2	1,26	2	2,09	1,17	2,34	1,94	2,38	2,2	1,63	1,79	1,98	2,17	1,56	1,59	2,14	1,47	1,85	1,94	54	45	2,01	1,76	0,88	0,003587277	1917	0,0010	NO	54	21	2,01	1,88	0,94	0,269255376	7201	0,00371243	NO
ENSG00000147224	PRPS1	15,58	18,91	24,87	26,54	26,19	19,56	20,85	18,16	18,5	20,04	20,58	20,92	20,81	21,37	23,19	23,81	22,02	22,05	26,28	19,74	20,15	20,42	19,92	22,58	19,35	20,77	24,22	22,47	22,03	22,77	21	18,37	16,42	14,17	21,83	23	23,79	21,47	20,47	20,1	20,18	23,41	20,35	18,95	20,17	25,27	21,83	19,86	22,89	22,17	21,42	22,47	20,81	21,28	20,12	14,22	15,07	20,7	21,63	22,51	22,63	15,91	20,23	20,08	20,02	17,38	18,93	19,84	17,61	18,81	18,04	21,88	26,67	20,58	19,94	18,73	25,24	20,17	16,66	21,92	22,91	22,21	17,02	16,3	18,72	19,04	22,02	17,61	23,93	18,69	14,85	14,2	24,31	21,17	19,95	18,83	21,94	17,62	16,59	20,05	22,62	22,55	20,8	22,35	21,1	19,52	22,69	21,35	20,75	22,55	19,69	20,01	21,1	21,97	19,99	19,41	21,05	23,87	22,16	21,46	54	45	21,23	19,63	0,92	0,003598771	1918	0,0010	NO	54	21	21,23	21,29	1,00	0,916222503	18089	0,009325669	NO
ENSG00000213390	ARHGAP19	5,68	4,43	2,88	2,99	4,18	4,31	3,24	2,17	3,51	2,85	2,87	3,48	3,45	3,26	3,21	1,86	2,37	2,99	1,62	3,4	3,69	3,59	1,93	3,33	3,46	2,21	2,96	3,61	2,57	2,67	3,66	3,81	2,47	2,77	2,88	2,67	2,85	2,85	2,78	2,86	2,61	3,03	2,13	2,86	1,71	1,62	2,64	2,97	1,95	2,74	1,81	2,44	2,59	2,06	4,36	2,91	3,45	3,08	2,97	3,21	2,79	3,4	3,75	3,42	3,94	4,75	2,96	4,36	3,09	4,4	3,45	2,21	3,81	2,93	4,01	2,69	3,16	3,54	3,23	3,07	3,22	3,86	3,16	3,2	4,14	2,31	3,21	3,1	3,02	4,5	4,24	4,09	3,39	2,7	2,85	3,28	2,92	2,95	1,57	2,58	2,98	3,13	3,06	2,54	3,69	3,71	3,08	2,82	3,95	1,95	3,07	3,59	1,87	1,99	3,51	2,41	2,57	1,68	3,01	2,36	54	45	2,92	3,35	1,15	0,003599303	1919	0,0010	NO	54	21	2,92	2,84	0,97	0,668295717	14238	0,00734031	NO
ENSG00000161281	COX7A1	11,55	13,91	37,55	35,61	34,67	16,61	15,27	25,83	28,31	25,38	36,99	16,02	24,53	30,62	27,8	22,05	38,75	36,63	30,64	19,9	31,19	34,18	21,77	36,91	18,88	34,55	41,13	30,07	26,48	30,09	20,99	13,91	28,48	16,96	23,37	20,86	46,3	23,29	33,58	28,66	13,52	26,1	13,93	22,8	22,21	48,3	24,48	15,92	28,52	27,44	22,36	24,67	25,47	22,06	17,23	19,99	3,97	24,51	12,89	29,97	33,23	11,14	19,32	22,59	23,48	13,04	21,77	16,75	15,81	8,95	23,07	12,8	11,24	22,43	29,37	23,26	19,92	22,74	18,88	17,21	32,75	20,71	25,44	8,3	10,16	13,76	29,86	12,58	36,01	31,26	6,78	13,82	49,04	45,08	25,96	28,24	16,71	25,24	20,44	28,96	19,43	20,36	29,3	22,9	21,54	17,12	32,61	26,22	23,8	24,34	35,37	19,03	25,58	25,36	22,3	9,38	25,16	48,01	23,08	25,99	54	45	26,45	21,06	0,80	0,003603877	1920	0,0010	NO	54	21	26,45	25,04	0,95	0,509730463	11572	0,005965871	NO
ENSG00000198211	TUBB3	60,78	95,14	120,59	92,81	49,21	89,36	128,04	124,99	103,59	109,68	111,72	114,03	129,26	99,48	144,41	157,35	115,95	141,33	120,88	93,61	120,49	94,55	126,67	79,69	88,46	137,1	93,3	147,64	125,13	116,75	101,29	108,72	103,8	123,21	126,99	130,11	154,7	125,32	145,85	114,57	108,47	97,92	147,01	123,73	180,17	153,99	133,62	97,97	155,86	119,3	143,14	145,45	110,64	163,54	103,24	105,25	72,81	147,97	52,22	86,98	119,26	102,18	80,55	110,88	104,94	81,3	109,19	73,36	113,77	83,29	93,19	108,11	99,43	146,35	98,99	125,02	117,33	78,28	47,45	107,95	137,32	98,97	75,96	90,52	73,27	127,5	112,17	91,75	144,21	88,27	79	121,93	90,45	127,03	138,41	110,56	136,49	109,69	162,24	104,92	97,81	107,18	91,93	123,32	114	71,74	115,41	116,05	87,12	178,95	119,48	113,44	133,85	170,53	94,18	105,51	112,84	144,78	106,82	121,19	54	45	119,40	104,11	0,87	0,003604169	1921	0,0010	NO	54	21	119,40	115,76	0,97	0,579640849	12862	0,006630922	NO
ENSG00000163428	LRRC58	21,08	18,76	13,41	12,78	13,18	13,35	12,21	13,41	14,01	15,31	14,26	12,19	11,84	15,79	13,12	11,16	11,69	12,81	10,85	15,44	14,62	17,5	13,42	15,33	18,32	13,99	12,9	11,76	14,02	14,97	15,37	16,3	11,12	14,05	13,71	15,45	10,29	15,06	10,91	14,25	10,42	15,56	12,18	12,06	10,41	9,48	14,09	13,94	10,09	12,37	9,65	13,26	14,19	10,37	16,99	12,25	19,68	16,03	22,07	12,03	15,61	16,54	16,2	13,92	13,22	18,83	16,25	13,17	16,64	14,87	19,42	11,93	16,84	11,43	13,1	10,22	13,72	15,28	17,96	15,04	15,56	16,21	15,65	16,69	20,53	14,39	14,98	14,65	10,49	14,08	20,3	16,3	12,73	13,74	13,93	11,83	9,85	14,03	11,44	14,34	17,6	13,29	17,54	12,96	13,32	17,36	12,13	16,6	14,12	9,26	13,92	16,98	11,56	12,65	14,9	14,23	13,67	9,01	13,78	10,16	54	45	13,48	15,04	1,12	0,003608092	1922	0,0010	NO	54	21	13,48	13,78	1,02	0,632097346	13680	0,007052637	NO
ENSG00000174796	THAP6	5,76	5,84	3,58	4,61	5	4,21	4,18	4,54	4,9	4,15	3,53	4,48	3,13	5,2	2,86	3,14	3,4	3,8	3,47	4,66	4,05	5,09	3,75	5,06	4,79	3,96	4,7	3,84	5,34	4,18	5,2	4,84	3,76	4	3,74	4,39	3,2	5,14	2,97	5,34	3,6	4,39	2,91	3,98	3,52	3,06	4,22	4,37	3,79	4,11	3,15	3,98	4,41	3,9	5,69	4,25	6,61	4,29	4,53	4,86	3,62	5,36	5,08	4,54	3,8	4,53	4,67	4,74	4,89	4,15	5,09	3,53	4,36	4	4,89	3,34	4,72	5,99	4,97	4,5	4,77	5,01	3,96	4,35	6,03	3,71	5,31	5,32	3,03	4,42	5,71	5,77	4,91	5,98	4,17	3,49	2,98	4,91	4,05	4,59	5,44	4,43	4,2	3,63	4,19	5,82	3,71	5,17	4,79	2,98	4,28	4,57	3,77	3,78	5,44	4,1	4,54	3,83	4,93	3,5	54	45	4,17	4,64	1,11	0,00361152	1923	0,0010	NO	54	21	4,17	4,37	1,05	0,307228243	7928	0,00408723	NO
ENSG00000126746	ZNF384	7,79	6,14	5,17	6,75	7,7	7,16	8	6,94	5,88	5,44	6,65	8,23	8	8,28	6,82	7,36	5,03	6,3	7,91	7,52	7,13	6,3	6,28	7,41	6,87	7,19	7,84	6,43	7,79	6,23	7,51	6,77	8,48	8,55	6,98	6,77	6,08	6,41	6,93	8,31	7,56	8,2	6,84	6,45	7,67	6,7	6,6	7,07	8,38	7,89	7,2	6,43	7,71	5,91	7,46	9,22	8,88	7,14	7,61	6,66	6,83	8,16	8,29	7,14	7,64	7,41	6,96	8,24	7,87	6,51	6,97	7,71	7,61	8,71	8,14	7,77	9,06	7,78	8,42	5,93	6,06	6,51	6,8	6,88	8,12	7,36	6,64	8,49	7,12	7,63	9,31	7,77	8,63	6,61	6,82	7,52	7,01	7,57	8,05	8,24	8,18	7,6	5,72	6,75	8,02	6,16	7,09	6,76	6,23	7,07	6,74	7,2	6,81	6,91	6,43	6,23	6,6	6,5	8,78	7,81	54	45	7,07	7,58	1,07	0,003612199	1924	0,0010	NO	54	21	7,07	7,04	1,00	0,87702089	17473	0,009008094	NO
ENSG00000113387	SUB1	115,36	156,73	186,27	176,48	160,89	116,92	109,75	143,16	176,69	163,99	154,42	109,28	124,53	133,61	118,22	127,57	160,83	152,29	139,84	116,91	171,11	168,26	131,32	165,02	131,01	121,96	126,97	147,46	140,44	141,39	133,19	109,8	99,51	111,4	118,55	157,94	165,16	154	129,56	116,32	126,54	133,6	153,31	171,82	146,43	229,16	124,67	128,9	169,88	157,94	127,27	143,33	139,02	162,65	119,05	87,51	121,46	155,61	132,05	162,22	129,57	93,74	133,37	133,62	133,12	117,87	126,86	137,67	113,21	142,03	137,17	129,39	104,03	109,92	142,31	126,75	119,03	115,43	95,34	168,4	158,88	130,5	103,79	146,35	125,79	116,86	157,79	102,75	151,7	134,92	96,84	122,62	138,37	154,99	177,59	103,4	154,63	97,06	127,59	134,9	126,29	127,89	169,87	141,82	116,52	151,22	167,69	139,41	139,28	146,68	130,75	165,47	137,64	178,55	149,04	132,46	144,91	162,45	126,61	139,29	54	45	142,57	128,65	0,90	0,003619596	1925	0,0010	NO	54	21	142,57	144,23	1,01	0,775052199	15913	0,008203846	NO
ENSG00000100325	ASCC2	6,55	4,06	4,39	4,28	4,33	5,87	5,66	4,88	4,32	4,84	4,22	7,35	6,1	5,28	6,21	5,16	4,29	6,07	4,71	5,59	5,42	4,21	4,77	5,69	5,08	4,46	5,29	5,33	4,52	4,53	5,87	5,77	5,93	7,08	5,71	4,45	5,07	4,9	4,78	5,92	5,67	4,75	7,21	5,4	5,24	4,4	5,34	4,78	5,05	4,96	5,32	4,84	4,75	4,53	6,35	5,84	6,53	4,74	4,75	5,86	6,6	5,42	5,59	4,93	5,84	6,02	4,86	5,88	6,29	6,22	3,88	5,56	5,89	5,78	6,22	5,52	5,41	5,48	7,22	4,49	3,78	5,96	6,81	5,68	5,28	4,85	4,97	6,22	6,15	6,91	5,89	6,13	6,57	4,48	4,95	6,5	6,02	6,48	4,7	5,7	6,24	5,11	3,5	4,95	5,74	5,07	4,96	5,33	4,68	4,61	4,67	4,06	4,92	3,98	4,89	4,33	4,11	4,31	4,89	4,98	54	45	5,21	5,68	1,09	0,00361985	1926	0,0010	NO	54	21	5,21	4,81	0,92	0,04175888	1705	0,000879002	NO
ENSG00000160796	NBEAL2	1,11	1,09	1,14	1,01	0,56	1,53	1,75	1,31	1,23	0,73	1,08	1,78	1,46	1,47	1,57	1,33	1,13	1,29	1,73	1,64	1,11	1,17	1,12	0,99	0,87	1,84	1,11	0,98	1,36	1,11	1,1	1,62	1,99	1,89	1,63	0,99	1,3	1,56	1,25	1,6	1,33	1,22	1,79	1,27	1,5	1,59	1,7	1,45	2,03	1,52	1,28	1,27	1,32	1,39	1,87	1,98	1,38	1,87	1,44	1,42	2,12	2,37	1,56	1,63	0,98	0,94	1,51	1,04	2,57	1,22	1,13	2,12	2,25	2,1	1,18	1,82	1,86	2,23	2,05	0,87	0,86	1,23	1,72	1,01	1,05	1,34	1,23	2,06	1,13	1,12	2,28	2,28	1,4	1,24	1,27	1,53	1,09	2,21	2,46	1,66	1,61	1,65	0,8	1,72	2,15	0,94	1,29	1,42	1,33	1,23	2,29	1,09	1,42	1,67	1,11	1,24	1,18	1,17	1,62	1,67	54	45	1,36	1,60	1,18	0,003622402	1927	0,0010	NO	54	21	1,36	1,44	1,06	0,315781859	8077	0,004164046	NO
ENSG00000196371	FUT4	2,65	2,61	2,09	2,05	1,78	1,83	2,52	2,47	2	1,98	1,7	2,59	2,02	2,45	2,18	1,82	1,74	2,01	1,59	2,23	2,04	2,33	1,9	2,22	2,08	2,4	1,79	1,8	2,3	2,56	2,44	2,05	2,62	2,26	2,34	2,27	1,89	1,91	1,77	2,28	1,68	2,14	2,31	1,59	1,82	1,91	1,98	1,8	2,08	2,15	2,09	2,26	2,42	1,75	2,33	2,06	2,27	2,1	2,45	2,23	2,35	2,75	2,88	2,11	2,33	2,58	2,48	2,38	2,74	2,27	2,38	2,1	2,3	2,53	2,02	2	2,56	2,58	2,21	1,78	2,2	1,85	2,5	1,89	2,71	1,82	2,12	2,42	2,12	2,3	2,01	2,38	2,25	2,14	2,17	1,85	2,02	2,4	2,19	2,2	2,72	1,92	1,97	2,29	2,62	2,09	2,07	2,4	1,96	1,94	2,23	2,34	2,08	1,99	2,21	2,34	1,92	1,96	2,14	2,12	54	45	2,10	2,27	1,08	0,003622838	1928	0,0010	NO	54	21	2,10	2,17	1,03	0,360197143	8898	0,004587307	NO
ENSG00000124789	NUP153	15,31	15,8	13,92	15,44	15,43	13,15	14,79	15,23	14,18	14,91	14,86	13,65	11,74	16,64	13,26	15,84	14,32	13,28	16,42	14,27	13,86	14,37	15,48	14,67	15,99	15,26	14,14	13,44	15,15	15,74	14,91	15,04	14,32	13,58	14,56	16,74	12,9	15,7	12,75	15,34	15,63	16,48	14,66	13,09	14,44	14,06	14,61	14,42	13,23	16,08	14,78	15,09	15,89	15,16	16,05	14,35	16,87	16,11	18,82	15,26	15,45	15,71	15,78	16,12	14,41	15,41	15,71	15,25	15,59	14,07	16,21	15,83	16,03	13,39	14,25	13,77	15,44	16,08	16,63	15,28	16,24	14,51	15,92	16,74	17,75	15,86	15,21	14,71	12,64	14,48	17,2	15,91	15,02	15,15	12,55	14,21	14,22	16,2	14,37	14,38	16,03	14,7	14,17	13,65	14,62	16,89	14,66	15,24	15,17	13,63	14,97	15,71	15,35	15,34	15,37	14,79	15,41	14,86	15,88	15,15	54	45	14,70	15,39	1,05	0,00362473	1929	0,0010	NO	54	21	14,70	15,05	1,02	0,190455491	5627	0,002900964	NO
ENSG00000234038	AC139426.3	0	0	1,21	0,85	0	0	0	1,65	0	1,28	0	4,07	2,71	0	0	0	0	0	1,4	0	0	0	0	0	1,44	0	0,84	0	0	1,24	0	1,23	0	0	1,24	0	0	0	0	3,58	0	1,74	1,69	2,81	0,88	0	2,34	0	1,84	1,63	0	0	2,98	0	2,69	0	1,82	1,22	1,9	0	0	0	0	1,66	2,06	0	1,34	3,83	0	0	1,58	2,66	2,73	2,95	0	4,79	0	2,94	3,37	0	2,27	0	3,9	3,07	0	0,85	1,09	1,1	0	2,25	2,71	1,34	0	2,81	0	1,68	0	3,63	1,08	1,35	4,97	5,32	4,87	2,66	0	0	2,11	0	1,51	1,6	1,55	1,43	1,04	0,78	1,12	2,35	0	2,71	1,54	2,88	54	45	0,72	1,45	2,03	0,00362827	1930	0,0010	NO	54	21	0,72	1,89	2,65	0,000376851	46	2,3715E-05	NO
ENSG00000003989	SLC7A2	6,11	5,35	4,58	5,2	5,16	5,13	1,99	1,78	3,87	3,6	3,89	2,99	4,45	6,59	4,88	2,78	8,07	3,63	2,51	7,21	4,13	4,18	3,29	4,55	5,37	3,46	3,98	6,14	3,67	4,91	3,61	3,88	2,89	5,34	4,81	3,41	4,02	3,82	6,21	3,05	6,84	6,2	16,45	4,6	2,76	2,7	4,33	2,79	3,47	2,6	1,74	2,26	5,13	2,43	4,54	5,84	6,06	8,28	19,08	9,75	7,32	7,04	5,12	4,14	2,75	5,03	6,28	6,95	3,03	3,96	4,4	8,04	6,58	2,27	4,69	7,94	4,4	9,91	6,53	4,8	3,34	3,54	9,5	3,64	7,76	10,76	6,57	9,16	4,84	2,89	6,05	4,37	6,48	4,61	4,56	3,29	4,51	5,2	2,42	2,82	6,13	3,57	4,24	5,21	5,68	8,05	3,93	3,56	4,26	3,62	8,21	5,64	1,92	3,34	6,92	6,12	3,79	1,35	2,96	3,07	54	45	4,42	5,96	1,35	0,003637167	1931	0,0010	NO	54	21	4,42	4,49	1,02	0,893707598	17710	0,009130278	NO
ENSG00000223865	HLA-DPB1	6,22	9,51	9,86	4,71	4,88	6,29	4,93	4,49	7,52	3,25	4,74	9,13	6,39	4,01	8,78	5,52	5,22	7,94	4,77	5,07	8,99	5,52	5,22	6,04	5,38	6,16	7,87	11,04	3,5	6,47	4,63	6,81	2,6	8,69	5,92	4,72	4,9	7,75	7,45	4,14	5,39	5,97	14,42	5,26	3,02	8,09	3,37	3,4	7,87	6,14	4,97	4,19	5,16	2,44	5,64	1,94	3,64	7,06	7,89	10,14	5,11	2,31	7,13	2,43	5,75	6,74	2,97	3,93	5,56	8,76	3,57	3,25	7,05	2,15	4,21	5,11	2,86	4,52	8,34	3,83	3,17	4,45	3,9	1,95	6,09	3,01	5,26	3,03	8,34	6,81	3,86	3,98	5,39	4,86	3,59	2,72	5,07	2,07	4,3	3,64	5,67	3,34	6,38	5,4	3,31	3,72	4,87	4,75	4,6	5,97	11,7	4,44	4,92	3,15	5,13	2,28	3,86	2,3	4,99	3,7	54	45	6,05	4,75	0,79	0,003637736	1932	0,0010	NO	54	21	6,05	4,67	0,77	0,016635614	843	0,000434603	NO
ENSG00000204866	IGFL2	2,14	1,13	0,4	1,46	0,96	1,14	2,15	0,91	1,53	1,06	0,51	0,98	1,05	1,63	1,23	0,56	0,8	0,85	0,93	0,85	0,82	0,78	0,84	1,14	1,43	0,92	1,16	1,13	1,42	1,23	1,56	1,3	1,25	1,68	0,96	1,13	1,08	1,26	1,09	1,39	0,6	1,35	0,56	0,62	1,32	0,63	1,23	1,49	1,37	1,89	0,92	0,68	1,32	0,84	1,34	1,96	1,62	1,15	1,89	0,82	1,17	1,28	1,22	1,11	1,43	0,72	1,55	1,84	1,21	1,05	0,79	1,47	0,68	2,04	2,97	1,15	1,2	1,3	1,37	0,91	1,51	0,81	1,51	1,11	0,9	1,03	1,33	1,09	1,35	1,12	2,02	2,51	1,18	1,71	0,77	1,3	1,42	2,48	2,04	2,02	1,28	1,03	0,99	1,11	1,84	0,9	0,47	1,06	0,92	0,93	1,46	0,95	2,02	1	1,24	1,24	0,91	1,35	1,45	1,59	54	45	1,12	1,39	1,24	0,00363788	1933	0,0010	NO	54	21	1,12	1,23	1,09	0,301484071	7815	0,004028974	NO
ENSG00000119638	NEK9	17,88	14,23	11,71	12,93	15,52	13,78	12,06	12,42	12,41	12,94	11,94	16,41	13,47	15,74	13,2	10,3	9,45	12,79	12,11	15,96	13,54	12,76	10,84	14,05	13,92	12,65	12,33	11,12	12,39	14,02	16,29	13,78	13,83	13,84	14,35	11,35	10,93	12,2	11,63	14,37	11,43	13,08	12,13	11,52	10,96	11,23	13,56	11,83	12,59	12,88	10,01	11,16	12,14	10,9	15,14	16,04	14,09	11,77	8,74	15,07	11,98	16,56	15,11	14,3	14,22	14,97	13,61	13,12	15,69	15,23	12,73	12,12	14,57	13,39	14,55	13,2	14,84	17,06	16,49	11,53	11,8	15,81	13,66	11,41	14,47	12,53	13,94	14,77	11,21	14,62	17,09	16,16	15,15	14,4	11,75	13,35	10,77	15,43	11,19	12,41	14,54	14,76	10,36	11,79	13,86	12,3	12,41	13,92	13,14	11,37	14,05	12,81	11,83	9,36	14,06	12,31	12	10,96	13,59	11,61	54	45	12,83	13,90	1,08	0,003656355	1934	0,0010	NO	54	21	12,83	12,54	0,98	0,497725649	11365	0,005859153	NO
ENSG00000136161	RCBTB2	10,34	10,61	7,94	6,23	7,16	6,34	5,59	6,91	7,56	7,57	7,09	6,96	8,25	7,04	7,29	7,17	6,83	7,84	5,96	6,56	9,38	9,05	6,04	7,15	6,85	5,95	5,97	7,48	7,23	6,7	6,23	7,83	4,5	6,79	5,88	6,99	7,3	6,62	7,15	6,45	5,77	7,03	6,71	7,1	6	6,98	7,03	7,78	5,84	6,28	5,62	6,63	6,19	6,07	5,76	4,49	6,6	5,32	4,22	8,76	4,58	4,63	7,09	8,27	8,24	7,46	6,71	6,47	5,06	9,8	8,24	4,89	2,82	4,01	4,94	5,58	4,57	5,25	6,22	7,97	6,29	6,89	3,88	6,21	8,27	5,2	7,75	4,59	7,89	7,4	5,39	5,04	5,71	7,15	8,96	5,36	6,09	5,69	5,41	5,71	7,02	8,26	6,73	5,49	4,99	7,38	7,68	7,83	5,26	6,44	7,76	8,54	6,44	6,6	6,89	5,69	7	5,46	5,93	5,21	54	45	6,96	6,16	0,88	0,003660106	1935	0,0010	NO	54	21	6,96	6,59	0,95	0,186143806	5541	0,002856627	NO
ENSG00000165169	DYNLT3	27,73	60,41	65,7	46,94	46,36	42,74	39,24	51,05	64,83	59,54	57,56	23,08	38,31	35,73	43,76	47,28	61,03	43	67,43	38,8	54	68,16	63,65	42,49	52,25	49,63	41,07	45,07	52,7	57,04	52,58	43,53	36,42	25,63	44,27	59,7	44,63	61,51	44,6	41,47	38,85	61,4	45,14	54,66	35,7	42,28	49,19	62,12	31,7	61,91	57,03	56,2	64,59	53,11	38,67	23,7	43,81	58,29	56,97	47,64	39,61	41,31	46,17	52,62	41,96	35,36	46,32	44,8	35,97	39,16	62,66	50,06	43,76	30,27	31,7	44,06	46,69	51,85	34	58,13	53,83	49,43	37,02	43,3	43	35,7	44,82	38,98	37,91	36,69	33,65	42,21	34,93	51,31	50,26	39,8	41,64	44,08	42	49,58	52,3	46,6	72,05	48,72	46,41	58,47	51,89	49,76	58	45,88	44,58	62,96	43,66	52,03	49,59	49,01	49,71	55,52	51,27	52,63	54	45	49,16	43,25	0,88	0,0036711	1936	0,0010	NO	54	21	49,16	51,93	1,06	0,289036108	7579	0,003907305	NO
ENSG00000096092	TMEM14A	42,37	74,52	84,51	53,39	54,23	53,53	36,28	52,69	73,57	78,55	74,83	36,88	47,75	50,53	64,02	66,02	81,38	60,68	53,12	41	71,9	80,78	59,46	42,96	50,35	40,84	47,65	66,53	49,69	58,33	52,51	46,32	36,53	31,84	40,76	58,89	67,1	63,34	60,22	39,78	43,66	51,46	54,33	72,4	44,4	65,23	50,87	53,58	39,56	59,9	52,82	55,96	51,46	70,56	43,38	36,03	34,55	66,76	42,3	57,65	33,99	42,74	44,75	70,23	58,76	41,63	43,58	49,65	39,75	49,26	70,72	42,96	38,95	46,61	39,25	48,14	41,28	44,85	34,49	66,29	58,93	56,74	37,51	42,65	51,42	40,68	67,52	36,63	52,38	50,98	35,34	40,8	45,36	63,19	68,5	55,51	50,86	48,19	53,87	55,58	48,11	55,53	78,42	43,13	50,56	66,72	72,5	50,33	57,07	60,16	56,57	62,54	56,57	61,72	56,08	49,6	54,85	70,43	46,98	45,47	54	45	55,77	48,57	0,87	0,003678159	1937	0,0010	NO	54	21	55,77	57,09	1,02	0,673186522	14307	0,007375883	NO
ENSG00000127252	HRASLS	4,31	5,3	5,87	6,78	6,97	5,09	3,8	4,95	6,76	4,97	7,13	5,71	5,07	4,97	5,13	6,8	7,39	7,45	5,65	4,49	6,4	4,38	5,9	6,51	6,78	5,85	5,19	6,16	5,92	5,77	5,28	4,28	5,24	5,46	7,08	6,07	6,4	7,95	7,08	4,96	4,88	8,71	4,37	7,47	6,32	6,59	7,02	7,94	6,45	6,91	5,78	7,59	6,48	6,4	4,05	4,28	4,47	4,35	5,09	5,48	5,3	4,19	4,77	4,31	6,99	4,53	5,5	5,19	5,57	5,55	5,93	5,84	6,87	4,63	5,88	7,6	3,94	4,61	5,56	7,49	7,57	5,2	6,58	4,76	5,36	5,88	5,5	4,41	7,07	5,3	4,69	4,38	4,98	6,31	6,26	5,36	6,15	4,98	4,96	5,37	5,05	4,98	7,87	6,89	5,9	4,5	8,71	6,31	6,35	5,81	7,24	6,8	5,48	5,31	6,5	5,55	6,46	5,89	4,06	6,32	54	45	6,04	5,41	0,90	0,003680233	1938	0,0010	NO	54	21	6,04	6,06	1,00	0,931321729	18310	0,009439604	NO
ENSG00000197134	ZNF257	1,04	0,75	0,36	0,61	0,47	2,12	1,28	1,04	1,86	1,39	0,71	0,45	1,11	0,18	1,27	0,53	0,11	0,75	1,08	1,05	1,24	0,87	0,59	1,02	1,36	0,29	0,54	0,57	0,7	0,65	0,86	1,1	0,31	0,34	0,87	0,74	0,66	1,08	1,04	1,03	0,45	1,16	0,5	0,91	0,29	0,37	1,08	0,75	0,6	0,48	0,55	0,43	1,25	0,6	1,3	1,28	1,98	1,37	1,4	1,27	1,09	0,5	1,19	0,55	0,36	0,97	1,55	1,81	1,44	1,22	2,25	0,98	1,41	1,08	0,8	0,36	0,79	1,31	0,79	1,01	0,9	0,92	0,85	1,29	1,11	0,49	1,53	0,85	0,85	0,96	0,71	1,03	0,8	0,71	0,78	1	0,48	0,98	0,82	0,52	0,93	0,91	1,62	0,7	1,18	1,61	0,87	0,8	0,71	0,7	0,65	1,48	0,71	1,12	1,04	1,22	0,55	0,21	1,08	0,63	54	45	0,80	1,05	1,30	0,003685912	1939	0,0010	NO	54	21	0,80	0,92	1,14	0,27400113	7297	0,003761922	NO
ENSG00000172757	CFL1	168,85	194,36	219,15	188,54	187,36	196,68	207,04	195,78	203,43	215,85	203,64	219,43	255,63	181,28	269,4	238,18	195,01	273,24	225,75	191,7	237,41	192,92	202,19	179,41	179,34	204,26	194	253,22	207,44	209,89	200,28	178,17	184,01	201,5	195,93	223,02	274,04	203,63	259,98	190,68	198,65	187,82	241,74	203,18	235,3	247	202,25	151,71	238,71	206,15	188,34	203,39	198,83	222,8	179,66	176,67	128,52	204,52	180,79	195,69	194,15	165,32	179,62	202,75	224,09	181,07	178,9	183,48	190,74	200,1	170,19	187,32	198,53	240,79	211,48	214	195,19	182,97	189,04	196,42	178,45	206,23	196,49	157,43	156,22	212,42	199,55	180,34	262,03	214,49	139,7	156,17	208,71	206,15	234,05	194,72	249,74	189,33	223,32	195,48	186,3	202,49	189,77	201,6	192,49	171,82	217,25	202,49	180,53	268,98	183,26	178,52	208,93	190,61	154,88	164,24	213,28	215,39	203,43	212,61	54	45	209,77	193,72	0,92	0,003687087	1940	0,0010	NO	54	21	209,77	196,87	0,94	0,059304211	2301	0,001186266	NO
ENSG00000183354	KIAA2026	23,41	20,91	17,84	19,41	21,97	18,42	22,86	19,71	21,9	20,29	19,81	19,22	17,94	21,5	17,02	16,84	18,91	17,6	17,87	19,38	17,94	20,03	20,15	22,25	22,2	19,26	21,02	19,72	19,29	18,94	20,53	23,6	18,78	18,35	19,64	19,78	17,19	19,3	18,34	20,15	21,08	20,78	17,95	18,55	17,51	15,32	18,27	22,49	17,84	20,16	20,74	19,15	18,99	17,94	19,82	22,88	27,3	19,34	25,66	20,86	20,2	20,91	20,37	21,64	19,56	24,03	20,45	22,62	18,86	21,5	22,12	20,78	17,89	17,01	22,02	17,2	19,78	20,33	21,65	19,95	20,88	19,02	23,2	24,74	24,58	20,6	19,83	19,1	17,45	22,35	22,49	20,75	19,74	20,74	18,58	18,82	18,49	18,4	19,32	20,68	20,59	20,37	18,93	20,29	18,77	21,57	17,16	20,56	18,75	16,8	20,14	21,22	18,68	16,89	20,52	22,87	19,03	18,77	20,9	18,41	54	45	19,56	20,75	1,06	0,003694622	1941	0,0010	NO	54	21	19,56	19,61	1,00	0,89614807	17751	0,009151415	NO
ENSG00000173511	VEGFB	14,71	20,61	16,73	16,08	14,48	13,92	20,04	18,92	20,58	16,56	15,89	21,58	21,79	18,14	20,37	19,22	14,15	19,22	21,57	16,7	15,44	16,85	18,13	16,13	12,51	20,84	17,28	19,72	18,85	21,54	16,28	19,39	23,1	21,16	23	17,9	19,64	19,78	19,9	19,17	16,92	19,92	17,68	24,69	17,43	16,74	20,38	17,51	17,04	21,58	15,51	17,13	21,91	17,47	21,79	17,68	15,14	16,71	12,06	18,75	18,11	16,85	21,97	18	16,65	14,78	18,36	13,91	19,49	18,37	15,67	19,01	18,09	14,21	12,58	18,23	19,6	18,43	19,33	18,19	14,48	18,2	17,15	12,37	15,82	12,37	15,64	17,82	18,21	18,9	16,61	18	13,97	17,62	16,2	17,64	17,27	19,9	16,07	21,72	18,21	17,75	20,08	18,89	17,82	12,67	19,04	19,58	16,4	17,76	16,94	16,32	14,98	14,17	14,57	15,27	14,59	15,08	21,56	24,5	54	45	18,51	17,03	0,92	0,003710389	1942	0,0010	NO	54	21	18,51	17,52	0,95	0,154621751	4837	0,002493685	NO
ENSG00000134115	CNTN6	1,71	5,12	5,96	5,1	3,27	3,54	4,53	4,3	6,35	3,85	3,71	1,77	4,52	3,83	3,86	4,09	5,75	6,35	4,08	2,59	4,18	4,06	4,16	3,47	3,47	4,06	3,27	3,79	6,66	3,78	4,72	5,78	3,1	2,57	3,42	8,89	4,22	5,8	3,66	2,79	2,99	3,78	5,48	6,74	6,78	6,06	4,08	3,65	6,19	4,83	9,33	4,86	5,76	7,25	3,19	2,34	4,76	6,54	1,82	5,21	3,49	2,17	4,25	4,4	3,33	2,12	5,24	2,18	4,08	2,28	5,49	5,2	2,67	3,89	3,04	4,54	5,38	3,03	1,92	5,52	5,87	3,55	1,99	5,76	3,05	3,64	3,38	3,48	4,77	2,86	2,93	1,86	2,19	4,39	6,35	2,46	3,54	2,87	4,02	3,79	3,8	4,29	4,3	5,8	4,73	2,72	2,06	4,06	4,58	7,4	6,37	4,26	5,51	6,12	4,44	5,14	3,41	5,03	3,87	5,26	54	45	4,59	3,71	0,81	0,003720999	1943	0,0010	NO	54	21	4,59	4,62	1,01	0,947404259	18554	0,009565397	NO
ENSG00000182903	ZNF721	35,74	35,45	31,78	27,82	33,16	28,86	29,83	27,66	36,2	32,8	33,97	24,77	29,66	26,97	26,64	27,03	25,71	27,14	31,06	27,12	30,14	29,04	37,03	32,14	39,08	31,63	26,97	25,83	31,81	31,77	29,27	34,85	33,5	33,36	29,65	29,41	25,48	25,31	24,56	29,78	32,03	26,37	27,85	33,98	29,88	27,94	29,9	48,8	28,26	28,04	35,34	30,43	32,88	32,59	28,13	29,94	57,64	34,59	62,74	32,58	36,2	33,87	28,47	35,34	29,45	35,57	31,56	37,96	27,62	31,39	42,95	44,58	21,88	32,99	35,25	28,03	33,66	30,3	33,88	31,78	36,06	26,54	45,31	54,82	36,04	27,53	29,08	31,72	27,57	36,73	48,5	38,52	24,93	30,9	33,8	26,21	32,85	29,9	28,49	38,28	30,73	35,62	31,66	34,83	29,53	31,32	33,26	25,89	41,03	25,79	38,46	37,39	34,95	31,55	39,65	42,63	28,16	29,67	29,81	25,21	54	45	30,63	34,53	1,13	0,003721516	1944	0,0010	NO	54	21	30,63	33,12	1,08	0,035731241	1496	0,000771253	NO
ENSG00000134532	SOX5	9,56	10,96	11,59	13,49	14,37	12,24	14,86	12,02	13,22	11,08	10,74	10,92	12,99	12,05	11,26	13,81	13,19	13,17	12,88	11,64	12,18	12,03	13,45	12,53	11,98	11,9	12,8	13,03	13,27	11,37	11,5	11,71	13,25	14,58	12,17	13,46	13,27	12,47	12,89	12,3	14,5	12,79	12,6	14,61	15,77	10,39	12,17	14,95	11,57	11,54	14,2	12,56	12,49	12,6	12,88	14,22	17,3	13,45	9,92	12,58	12,17	14,33	13,99	14,78	11,77	10,72	15,28	13,97	14,14	12,03	13,98	15,45	14,75	14,77	12,92	13,97	15,72	11,5	12,72	13,59	14,55	11,45	9,98	16,65	11,94	13,45	12,03	14,31	12,6	11,75	14,71	14,87	12,14	13,21	13,29	14,7	13,86	14,63	12,69	12,68	11,66	14,05	13,03	15,64	14,23	12,08	12,6	10,53	16,27	10,98	16,32	11,72	13,05	13,5	13,02	13,93	13,33	11,76	11,45	11,95	54	45	12,61	13,46	1,07	0,00372233	1945	0,0010	NO	54	21	12,61	13,04	1,03	0,224388596	6322	0,003259267	NO
ENSG00000150540	HNMT	15,09	12,32	11,36	12,61	13,61	9,93	6,44	9,63	11,63	10,1	10,84	9,39	10,34	10,58	10,36	10,85	9,58	11,34	10,01	10,49	11,4	13,33	7,72	13,68	8,97	7,84	10,99	12,04	11,89	11,41	11,41	10,43	7,47	8,21	8,91	10,52	11,23	13,31	10,61	7,72	12,33	12,81	6,42	10,57	11,6	11,26	9,87	10,39	10,16	9,58	8,56	8,75	11,53	7,85	10,01	7,32	8,1	7,73	3,97	9,8	6,87	6,76	13,77	7,24	10,15	10,19	8,33	11,5	7,19	14,63	8,45	7,1	5,53	7,98	11,03	7,36	8,98	9,65	8,78	11,5	10,1	11,73	6,24	11,61	10,6	6,63	12,58	8,38	11,78	12,19	8,26	7,24	9,59	11,11	11,51	8,68	11,1	9,41	9,16	9,23	8,91	10,97	7,96	7,05	8,49	11,55	10,33	11,09	9,29	11,08	10,92	10,55	10,39	14,12	13,3	6,93	10,67	9,69	10,21	10,14	54	45	10,51	9,28	0,88	0,003723207	1946	0,0010	NO	54	21	10,51	10,14	0,96	0,434432524	10240	0,005279167	NO
ENSG00000048649	RSF1	18,4	19,85	16,8	18,3	18,03	16,2	17,71	16,82	20,78	17,03	17,85	15,8	15,01	18,55	14,33	15,6	17,49	16,21	15,58	15,5	15,57	18,69	19,43	19,32	18,93	16,16	18,46	15,57	17,59	16,06	17,98	19,35	18,13	16,65	17,01	17,34	15,29	16,27	15,65	17,17	19,06	18,72	14,93	18,71	16,58	15,59	15,07	22,6	16,4	18,08	19,5	17,01	18,24	16,61	17,15	18,26	25,54	17,81	23,4	17,07	17,91	19,59	18,8	19,06	16,15	19,81	18,56	20,42	16,49	17,65	21,89	17,45	17,31	15,4	16,87	16,04	18,57	17,12	19,84	18,62	20,45	17,52	18,41	21,96	20,45	17,22	18,25	17,52	13,63	17,45	21,63	19,09	17,25	18,54	16,11	18,79	16,91	17,66	19,04	19,56	18,41	17,91	19,43	18,3	17,3	21,37	17,81	16,67	20,06	15,12	18,75	18,98	17,85	18,18	19,63	20,19	16,62	16,77	18,47	16,76	54	45	17,33	18,46	1,07	0,003725111	1947	0,0010	NO	54	21	17,33	18,29	1,06	0,02222822	1041	0,000536681	NO
ENSG00000179134	SAMD4B	19,91	11,64	10,38	10,65	9,01	13,94	19,62	13,79	10,4	10,09	11,6	21,29	13,63	14,74	13,99	12,22	10,16	12,61	12,4	16,97	9,88	9,87	12,2	12,62	13,12	16,17	12,39	11,44	14,11	11,08	12,66	17,14	22,07	20,5	15,76	10,97	10,95	11,49	11,77	18,25	11,27	11,62	17,7	12,15	15,66	11,41	15,39	12,44	12,94	13,69	15,53	13,18	12,18	12,97	16,85	20,44	15,28	15,81	17,37	10,08	16,98	22,64	15,07	12,54	13,33	13,59	15,66	16,81	19,59	11,87	10,9	17,42	16,42	18,74	16,96	16,75	16,95	16,62	17,41	10,36	11,98	13,73	22,93	10,85	10,92	19,33	12,26	20,6	14,55	14,11	21,42	19,34	12,28	11,59	11,74	14,74	12,34	15,6	14,38	15	13,97	13,14	10,79	14,11	16,24	12,24	10,63	14,45	10,88	11,69	12,72	11,14	13,71	12,19	10,43	14,26	12,71	11,69	15,55	16,17	54	45	13,55	15,49	1,14	0,003725796	1948	0,0010	NO	54	21	13,55	13,03	0,96	0,480721633	11090	0,005717379	NO
ENSG00000111405	ENDOU	1,25	0,96	0,77	0,93	1,19	1,86	1,04	0,65	0,98	1,35	1,07	0,67	1,45	1,34	1,32	0,93	0,77	1,1	0,78	1,35	1,15	0,99	0,47	1,21	1,37	1,14	1,03	0,91	0,73	0,74	1,15	0,83	0,98	1,26	1,13	0,84	0,84	0,85	0,96	1,21	1,13	0,97	0,87	1,2	0,95	0,74	1,35	0,68	0,71	1,07	0,48	0,91	1,13	0,63	0,91	0,86	1,12	0,9	3,62	1,65	2,74	1,03	0,88	1,29	0,94	1,07	1,04	0,96	0,76	1,16	1,29	1,38	0,49	1,17	1,28	1,08	1,29	1,26	1,43	1,21	0,99	1,19	3,57	0,92	1,08	1,11	1,17	1,5	0,94	1,01	1,67	1,43	1,4	1,09	1,14	1,4	1,29	1,11	0,71	1,24	1,25	1,27	2,06	1,72	1,42	1,15	0,82	1,25	1,44	0,4	1,42	1,05	0,62	0,75	0,87	1,47	1,37	0,56	0,92	0,72	54	45	1,01	1,28	1,27	0,003729091	1949	0,0010	NO	54	21	1,01	1,13	1,12	0,122527627	4058	0,002092076	NO
ENSG00000088325	TPX2	0,96	0,91	1,34	1,26	1,37	1,5	1,39	1,5	1,17	1,2	1,05	1,41	1,2	1,02	1,27	1,5	0,88	1,32	1,4	1,12	1,15	0,94	1,42	1	1,22	1,01	1,25	1,18	1,2	1,01	1,39	1,6	1,42	1,4	1,48	1,39	1,51	1,34	1,45	1,22	1,54	1,52	1,57	1,05	1,85	1,83	1,23	1,24	1,36	1,24	1,54	1,3	1,67	1,55	1,3	1,24	1,77	1,5	2,25	1,11	1,08	1,62	1,58	1,29	1,32	1,07	1,51	1,32	1,55	0,95	1,47	1,69	2,9	1,75	1,41	1,39	1,8	1,74	1,67	1,27	1,7	1,1	1,38	2,09	0,89	1,87	1,5	1,36	1,03	1,36	1,38	1,64	1,51	1,06	1,28	1,4	1,35	1,85	1,67	1,68	1,29	1,23	1,08	1,56	1,47	1,06	1,19	1,3	1,38	1,43	1,31	1,09	1,5	1,68	1,37	1,4	1,35	2,22	1,24	1,8	54	45	1,31	1,49	1,13	0,003731318	1950	0,0010	NO	54	21	1,31	1,41	1,08	0,107167074	3633	0,00187297	NO
ENSG00000107175	CREB3	17,88	20,02	24,04	15,51	13,7	21,83	19,43	18,88	23,28	23,86	20,4	18,6	27,35	18,46	26,65	22,91	22,71	24,04	21,75	21,82	26,09	20,33	19,95	16,02	20,68	19,54	16,72	26,99	18,39	21,34	18,74	18,56	18,66	18,79	18,03	18,88	28,11	18,37	27,04	19,76	21,14	19,55	22,54	23,47	17,49	25,91	20,28	18,41	19,98	19,14	20,32	20,2	20,31	22,51	19,06	14,1	12,95	19,05	18,37	25,13	19,04	17,31	20	21,02	22,54	19,97	19,1	19,93	19,16	23,44	17,71	19,6	19,98	16,68	16,63	24,15	17,6	18,55	17,21	21,35	16,47	19,33	14,88	16,67	19,67	18,17	16,45	18,19	25,23	20,11	17,59	13,85	16,38	17,23	24,29	21,56	24,04	17,68	18,01	19,65	18,52	21,14	18,32	18,2	17,51	19,27	21,07	18,67	18,71	28,91	18,69	19,78	19,52	20,63	16,82	17,96	17,11	21,1	20,23	23,42	54	45	20,84	19,01	0,91	0,003742169	1951	0,0010	NO	54	21	20,84	19,77	0,95	0,175171376	5295	0,002729804	NO
ENSG00000087510	TFAP2C	0,29	0,19	0,44	0,4	0,58	0,28	0,65	0,03	0,33	0,3	0,28	0,34	0,63	0,49	0,67	0,28	0,32	0,56	0,56	0,43	0,33	0,34	0,14	0,27	0,34	0,18	0,22	0,52	0,43	0,33	0,23	0,33	0,34	0,56	0,49	0,41	0,57	0,4	0,56	0,39	0,34	0,49	0,37	0,63	0,4	0,33	0,27	0,27	0,11	0,19	0,15	0,45	0,62	0,18	0,13	0,36	0,4	0,37	0,19	0,27	0,23	0,3	0,46	0,42	0,22	0,16	0,38	0,21	0,37	0,21	0,45	0,09	0,59	0,15	0,12	0,51	0,39	0,15	0,19	0,43	0,3	0,12	0,23	0,13	0,27	0,2	0,55	0,26	0,29	0,43	0,29	0,27	0,34	0,42	0,23	0,34	0,14	0,28	0,24	0,29	0,19	0,6	0,22	0,22	0,2	0,33	0,56	0,2	0,2	0,15	0,31	0,24	0,33	0,51	0,56	0,2	0,16	0,17	0,1	0,17	54	45	0,37	0,29	0,78	0,00374598	1952	0,0010	NO	54	21	0,37	0,28	0,75	0,019308949	940	0,000484611	NO
ENSG00000143013	LMO4	59,2	89,72	110,32	92,32	98,32	80,62	90,61	117,68	118,12	98	96,71	67,57	93,19	89,33	92,7	111,14	118,97	97,34	111,26	90,41	92,72	104,32	118,3	81,01	88,48	102,7	81,27	104,82	102,19	110,17	94,32	89,87	102,88	83,6	92,47	114,87	114,42	113,22	108,71	96,11	100,68	100,16	97,08	98,25	117,53	94,94	98,24	105,51	95,28	116,01	129,89	128,81	119,59	116,19	92,33	91,32	83,09	94,67	111,36	87,37	106,76	87,26	91,92	95,16	96,91	79,53	105,55	92,39	99,59	78,32	106,39	102,6	78,73	92,07	74,45	109,09	92,36	80,76	68,97	111,3	104,7	89,04	90,28	107,52	86,51	87,99	102,05	93,17	82,4	83	80,94	85,05	80,13	118,86	108,26	83,8	88,26	88,7	109,6	99,52	88,93	89,65	103,69	104,95	93,39	101,74	108,14	94,17	99,08	118,43	107,49	109,67	114,93	125,39	91,68	108,95	95,98	122,2	96,92	113,56	54	45	100,71	92,90	0,92	0,0037567	1953	0,0010	NO	54	21	100,71	104,21	1,03	0,307312281	7930	0,004088261	NO
ENSG00000237172	B3GNT9	4,69	2,55	2,06	1,38	1,46	3,01	1,88	1,8	1,25	2,7	2,62	3,36	1,75	1,62	3,48	1,76	1,44	2,49	1,19	3,06	1,87	2,59	1,71	1,84	2,16	2,93	1,22	1,61	1,04	2,11	2	1,85	1,58	2,21	1,8	2,25	1,81	1,47	1,97	2,18	1,28	1,63	1,64	1,31	0,96	1,62	1,99	2,1	1,08	1,05	1,59	1,8	1,51	1,56	2,95	2,31	2	1,93	2,31	2,52	2,99	3,1	2,09	2,49	2,96	2,85	1,57	2,54	3	2,69	1,22	1,67	3,21	1,91	1,99	2,13	1,83	3,09	1,5	2,09	1,06	2,49	4,03	1,31	3,23	1,51	2,17	3,42	3,3	3,46	2,36	3,08	1,84	1,54	1,58	2,72	1,94	2,36	1,8	2,3	2,62	1,56	0,72	2,48	2,44	1,54	2,09	3,39	1,9	2,04	1,82	1,85	1,69	1,33	1,63	1,72	1,4	0,84	1,88	1,63	54	45	1,94	2,36	1,21	0,003759038	1954	0,0010	NO	54	21	1,94	1,85	0,95	0,599551418	13174	0,006791772	NO
ENSG00000100519	PSMC6	36,48	45,7	60,24	48,93	50,16	47,74	33,27	36,11	49,99	56,61	50,45	33,71	42,4	35,91	48,78	50,5	51,74	44,66	42,95	36,46	54,84	52,74	45,93	40,64	46,29	35,48	42,95	47,51	39,7	42,05	39,57	40,21	28,09	28,44	35,75	41,41	47,73	42,57	46,47	33,11	38,95	38,4	40,51	47,99	36,86	53,94	40,24	45,71	34,57	38,38	41,74	38,24	42,55	47,08	33,01	24,45	34,59	46,12	46,77	47,12	34,04	36,94	35,21	47,16	49,34	40,01	35,9	36,68	30,2	51,9	45,06	31,86	35,69	34,76	37,53	33,92	31,77	33,55	31,45	51,37	44,24	39,92	35,34	38,25	47,92	35,95	41,85	30,25	41,47	42,6	31,6	31,08	39,98	44,16	51,71	37,28	47,14	30,78	38,54	38,58	38,85	45,92	55,35	35,22	34,41	44,36	51,85	40,51	47,2	49,68	42,83	48,14	36,76	41,68	41,48	40,68	42,65	45,88	35,83	36,52	54	45	42,95	38,81	0,90	0,003765962	1955	0,0010	NO	54	21	42,95	42,59	0,99	0,833217611	16836	0,008679693	NO
ENSG00000167118	URM1	13,38	14,26	13,66	12,13	11,4	13,2	13,49	13,11	12,6	12,58	11,68	13,51	15,09	12,14	16,76	13,88	13,44	14,63	12,24	13,88	16,17	14,53	10,38	11,65	11,45	14,18	12,39	14,9	12,56	12,1	11,63	12,21	12,6	14,55	12,01	11,98	15,96	11,75	14,53	13,19	11,22	9,83	13,59	12,73	9,96	12,15	12,27	8,02	9,65	11,71	10,86	13,74	11,79	12,96	14,23	10,49	8,33	11,96	8,2	13,95	11,95	9,12	10,64	11	14,2	12,73	11,47	11,45	13,86	12,83	9,45	10,03	11,47	12,55	13,84	13,02	11,51	12,3	10,61	11,36	9,94	14,46	13,77	9,34	10,62	10,75	10,62	10,88	15,83	13,42	10,01	10,22	12,78	12,03	12,06	13,75	13,35	11,72	9,12	11,4	12,34	12,24	12,68	12,28	13,6	11,63	12,77	14,15	11,22	12,57	9,95	12,34	10,9	9,79	10,04	8,37	9,31	11,28	11,93	13,35	54	45	12,75	11,72	0,92	0,003768225	1956	0,0010	NO	54	21	12,75	11,63	0,91	0,008783233	499	0,000257256	NO
ENSG00000123908	EIF2C2	15,8	12,91	8,49	10,85	6,74	14,13	14,8	13,51	9,55	10,22	11,37	15,92	11,86	13,94	12,3	12,67	9,52	10,47	13,06	14,54	10,16	10,67	11,34	11,93	11,17	13,32	10,9	10,12	12,47	12,41	12,39	13,29	15,47	14,64	14,78	11,95	11,83	12,15	10,92	12,6	14,71	11,38	12,96	10,43	15,09	9,87	14,13	11,74	11,96	12,06	10,88	13,31	10,95	10,96	14,32	17	13,89	12,24	12,62	9,44	14,9	16,5	13,7	10,56	13,42	13,58	13,33	13,65	14,7	12,09	9,8	11,25	16,03	13,58	13,86	13,97	11,83	14,06	16,11	9,75	11,27	12,99	14,77	13,26	12,31	15,79	13,82	14,41	12,44	16,31	14,89	13,36	11,86	11,79	10,58	13,27	13,05	14,42	11,69	14,99	11	12,15	9,11	11,49	12,88	10,61	12,52	14,53	10,84	12,29	11,07	10,01	14,2	14,1	11,87	13,23	13,45	12,03	12,29	12,61	54	45	12,18	13,30	1,09	0,003769053	1957	0,0010	NO	54	21	12,18	12,25	1,01	0,875254742	17450	0,008996237	NO
ENSG00000141759	TXNL4A	29,23	43,61	47,65	27,47	18,12	36,28	29,03	29,14	45,27	42,26	41,06	26,46	39,56	25,67	45,19	43,89	48,47	41,32	28,95	26,56	45,82	42,43	34,89	28,42	30,93	30,15	24,75	42,02	30,79	32,86	32,73	38,21	21,31	27,16	30,9	34,28	44,34	35,02	41,44	26,69	30,09	29,27	39,95	42,55	36,15	52,91	32,13	36,88	29,28	30,67	35,9	34,72	33,22	45,36	26,97	23,28	21,75	43,46	29,93	37,72	27,62	22,09	28,67	37,34	39,05	30,02	25,64	23,95	26,66	47,99	35,43	30,7	36,18	27,62	29,43	29,26	25,73	26,96	22,33	40,36	37,28	27,2	28,26	31,46	35,34	30	31,76	21,61	40,69	35,94	24,18	19,73	25,29	31,19	44,76	30,91	41,41	22,89	29,52	31,86	29,24	36,39	38,98	29,08	25,66	24,88	39,47	33,05	31,68	45,31	32,73	36,4	35,39	37,68	32,67	30,54	32,18	36,54	29,47	32,96	54	45	35,17	30,79	0,88	0,003771719	1958	0,0010	NO	54	21	35,17	33,44	0,95	0,337277496	8472	0,004367686	NO
ENSG00000079691	LRRC16A	9,96	9,95	13,49	13,51	13,26	12,7	10,91	10,87	12,54	11,53	10,43	10,73	13,89	14,51	13,09	12,59	12,43	11,91	14,31	13,64	12,21	11,52	10,5	13,72	11,49	11,1	12,52	14,02	13,4	12,48	11,07	7,66	15,05	14,17	13,25	13,18	15,98	11,71	13,37	12,11	15,6	11,93	11,32	15,57	13,26	10,23	12,95	12,72	13,08	14,47	8,36	13,98	15,11	10,06	14,48	12,64	14,77	13,53	10,98	13,76	15,81	13,45	14,89	14,43	10,09	10,81	15,07	14,63	15,45	13,73	11,62	14,79	13,36	12,87	12,27	13,55	13,56	14,73	13,04	14,76	14,08	13,08	13,18	15,03	12,67	10,89	12,89	14,25	11,61	10,36	15,41	17,14	13,48	16,01	11,33	13,16	13,81	14,39	12,4	16,01	11,18	14,89	16,3	13,77	16,14	12,26	14,15	10,98	15,96	7,72	14,25	14,1	11,57	11,48	15,13	13,61	13,24	8,79	10,68	11,08	54	45	12,51	13,52	1,08	0,003775762	1959	0,0010	NO	54	21	12,51	13,01	1,04	0,32162347	8191	0,004222818	NO
ENSG00000186714	CCDC73	0,37	0,34	0,31	0,41	0,17	0,31	0,39	0,25	0,28	0,5	0,33	0,21	0,25	0,37	0,16	0,51	0,44	0,3	0,47	0,23	0,4	0,35	0,48	0,31	0,31	0,3	0,28	0,29	0,41	0,28	0,35	0,24	0,31	0,44	0,53	0,53	0,31	0,41	0,58	0,38	0,35	0,26	0,41	0,21	0,24	0,35	0,32	0,46	0,17	0,32	0,3	0,3	0,29	0,4	0,51	1,08	0,53	0,65	0,37	0,58	0,27	0,68	0,31	0,56	0,3	0,67	0,49	0,35	0,27	0,36	0,46	0,38	0,56	0,2	0,33	0,44	0,3	0,49	0,26	0,31	0,52	0,35	0,24	0,19	0,41	0,37	0,46	0,33	0,15	0,27	0,31	0,47	0,37	0,66	0,51	1,02	0,19	0,39	0,44	0,31	0,53	0,34	0,66	0,34	0,48	0,38	0,37	0,25	0,5	0,32	0,38	0,37	0,33	0,37	0,25	0,27	0,22	0,43	0,42	0,26	54	45	0,34	0,43	1,26	0,003789189	1960	0,0010	NO	54	21	0,34	0,37	1,08	0,270193073	7213	0,003718616	NO
ENSG00000166439	RNF169	13,47	12,66	8,86	9,61	13,84	11,92	10,13	10,21	11,38	9,88	9,86	11,6	9,45	12,29	10,1	9,01	8,82	9,83	9,93	11,84	8,89	10,29	10,41	11,78	13,35	9,92	10,09	10,43	11,14	11,54	11,05	10,94	9,93	10,16	11,07	11,01	9,1	11,14	9,26	10,84	10,87	12,23	9,11	9,07	9,25	7,18	11,15	10,76	8,82	10,46	7,93	10,05	10,88	7,8	11,97	10,83	14,78	9,92	13,56	11,13	10,07	11,61	12,32	12,53	11,23	13,53	11,38	11,23	12,24	12,55	12,04	8,64	13,78	8,78	12,28	10,23	10,56	13,03	13,47	10,76	10,46	10,56	10,59	12,14	11,88	9,72	11,17	11,03	8,53	11,26	13,22	10,62	10,35	10,76	9,7	10,96	9,17	11,08	9,27	9,94	11,79	11,26	11,23	10,92	10,49	10,57	9,45	11,94	11,52	8,97	11,41	11,3	9,1	8,86	10,14	9,71	9,83	8,01	11,34	9,26	54	45	10,42	11,26	1,08	0,003799447	1961	0,0010	NO	54	21	10,42	10,34	0,99	0,807224263	16415	0,008462649	NO
ENSG00000160221	C21orf33	45,78	43,85	49,09	35,79	45,84	48,26	38,85	41,37	41,29	48,38	46,4	44,1	45,34	39,22	54,33	45	44,02	45,49	39,39	44,39	54,26	50,85	40,3	36,16	41,22	39,8	38,26	49,91	40,33	47,08	38,27	36,86	38,96	42,04	40,22	44,84	48,06	41,56	50,14	40,57	39,56	38,02	45,26	50,85	38,74	43,54	41,91	35,95	38,41	37,38	40,14	40,21	37,24	49,28	36,78	33,97	33,92	43,27	19,31	61,52	35,35	36,53	36,69	43,44	48,6	41,77	32,27	39,77	36,54	44,23	37,84	38,1	40,58	33,33	36,99	42,63	35,87	42,63	35,07	42,82	34,5	45,56	34,48	32,28	44,47	35,95	44,18	44,18	49,67	41,93	37,58	31,54	42,55	39,92	50,89	43,8	43,37	37,29	39,24	39,41	41,53	44,39	41,33	36,97	37,37	40,11	43,68	40,88	36,16	44,93	37,73	41,22	35,11	33,71	34,1	32,58	37,42	37,44	39,92	36,44	54	45	43,01	39,63	0,92	0,003802679	1962	0,0010	NO	54	21	43,01	38,69	0,90	0,000332832	42	2,16528E-05	NO
ENSG00000249242	TMEM150C	9,65	13,89	15,81	16,22	20,6	15,17	15,78	14,79	12,71	13,54	14,24	16,41	17,79	14,18	17,49	19,76	15,56	15,87	17,61	17,35	16,13	13,7	18,8	16,26	12,68	15,35	14,03	15,38	15,93	15,76	15,8	14,05	15,34	14,04	15,14	17,52	16,65	17,14	16,67	15,56	16,22	16,34	16,37	15,49	21,61	15,95	16,01	12,21	14,57	19,49	17,3	15,58	17,67	16,14	15,53	13,16	12,85	13,15	11,95	15,81	15,29	10,94	14,82	13,66	15,83	12,35	16,8	14,35	17,72	13,96	15,8	15,94	13,87	15,26	13,9	14,26	15,24	14,26	11,86	17,54	17,18	16,81	15,77	15,51	11,06	13,85	13,85	15,01	17,07	13,63	10,48	16,69	15,63	14,99	15,93	14,44	18,93	15,43	12,86	13,12	15,15	18,76	14,22	16,47	17,49	14,85	16,13	16,28	15,18	18,83	16,33	15,95	16,25	15,14	16,16	15,21	17,33	14,39	16,25	17,67	54	45	15,88	14,69	0,93	0,003805171	1963	0,0010	NO	54	21	15,88	16,06	1,01	0,714896139	14998	0,007732124	NO
ENSG00000170899	GSTA4	29,51	43,52	56,71	46,26	47,6	40,69	37,45	37,34	53,82	54,23	44,98	33,27	45,09	37,02	43,84	50,53	52,1	47,22	40,47	40,71	51,37	46,08	51,83	45,67	39,95	38,78	42,33	49,62	37,99	40,68	37,44	39,77	31,28	30,18	35,97	43,85	49,7	39,61	50,4	37,57	43,27	40,89	36,04	46,14	36,62	55,69	38,4	44,36	43,37	46,99	41,57	42,6	41,53	49,37	34,94	31,12	31,42	38,88	42,43	47,13	36,3	33,77	34,06	42,9	45,42	36,89	37,36	43,35	35,48	45,34	50,05	40,86	34,67	41,69	41,88	36,85	36,95	33,29	30,98	47,17	47,53	39,72	42,5	40,97	41,31	33,77	40,36	34,22	39,9	41,15	32,91	39,27	43,17	47,2	42,86	39,08	48,2	33,68	44,45	40,39	39,85	43,58	56,3	40,12	40,52	47,51	53,74	37,15	50,39	49,45	43,45	47,99	42,31	39,89	52,47	42,17	43,02	48,44	38,2	37,27	54	45	43,13	39,63	0,92	0,003812671	1964	0,0010	NO	54	21	43,13	44,49	1,03	0,399634018	9620	0,00495953	NO
ENSG00000140859	KIFC3	7,84	8,43	8,03	6,72	3,5	7,52	11,51	11,63	8,19	7,57	8,1	11,83	12,17	10,2	13,08	12,24	7,24	9,54	11,06	10,62	8,12	8,86	9,32	6,24	8,25	12,14	6,09	9,84	10,33	10,83	10,03	9,28	11,97	12,97	12,06	11,53	10,61	12,1	11,42	10,97	9,97	10,49	11,53	10,07	12,24	12,98	13,73	8,45	10,41	11,4	8,68	11,95	11,34	9,07	9,69	9,53	7,92	7,31	8,97	7,48	11,29	7,42	10,31	9,2	10,17	8,93	9,14	7,23	14,03	9,72	6,96	8,17	12,05	9,88	6,93	11,21	10,33	7,29	9,21	7,48	5,71	7,8	10,62	8,89	7,54	8,27	7,26	8,26	11,12	9,17	8,04	8,01	5,36	6,27	8,58	9,51	9,84	11,04	10,43	10,28	10,12	8,2	7	10,18	9,3	6,14	8,15	11,43	7,87	12,83	10,25	6,45	9,11	10,24	6,33	7,69	7,72	7,41	9,96	13,37	54	45	10,04	8,88	0,88	0,003822605	1965	0,0010	NO	54	21	10,04	9,05	0,90	0,067400831	2573	0,001326494	NO
ENSG00000165494	PCF11	18	15,75	12,73	12,83	15,1	13,63	12,5	12,6	14,09	13,77	14,43	12,79	12,56	14,61	12,8	11,1	12,39	13,19	11,18	13,78	13,57	14,53	12,57	13,58	14,08	10,94	12,8	11,66	12,07	12,95	13,6	13,65	14,05	12,36	13,54	12,97	11,21	12,32	11,76	13,15	13,3	13,3	12,02	12,94	9,51	9,83	12,64	15,02	9,18	12,49	10,87	11,55	11,6	10,91	12,7	16,06	18,5	13,5	17,19	14,45	13,58	14,97	15,22	14,6	14,66	19,39	13,24	15,2	12,45	16,22	13,5	11,52	11,91	10,52	12,78	11,31	12,61	14,29	15,21	13,97	11,7	13,51	14,68	13,63	17,22	13,18	14,05	12,25	12,39	15,16	16,55	12,13	14,59	11,46	12,14	17,3	11,11	12,14	10,8	12,5	14,22	14,57	14,19	12,88	11,52	14,74	13,15	14,49	13,12	11,57	12,39	13,48	11,18	9,39	12,66	14,77	11,18	10,95	13,59	12,36	54	45	12,82	13,90	1,08	0,003824621	1966	0,0010	NO	54	21	12,82	12,80	1,00	0,966323677	18842	0,009713873	NO
ENSG00000004779	NDUFAB1	56,54	130,71	195,96	116,86	85,72	87,38	67,1	76,58	142,84	153,28	134,57	62,38	100,83	60,12	128,7	105,21	156,93	117,3	86,85	73,55	178,86	167,81	94,68	82,52	96,08	70,15	86,74	120,7	72,17	96,35	77,22	77,02	54,14	64,76	69,79	84,16	133,84	86,3	114,87	60,94	87,25	76,21	102,73	164,55	69,45	175,13	78,64	95,65	73,35	77,92	91,96	84,9	84,29	132,42	69,29	31,32	41,97	124,97	97,13	140,88	68,05	60,83	62,14	94,11	108,89	72,91	65,85	63,45	56,69	92,1	112,76	63,17	76,01	64,14	70,83	85,26	60,38	64,46	45,61	123,7	102,63	73,01	67,21	70,05	96,06	67,7	94	55,18	128,47	98,69	47,7	53,28	84,03	115,05	162,53	75,53	97,43	63,77	90,31	95,2	71,41	84,95	177,36	75,12	71,64	88,85	166,1	77,66	101,09	100,03	83,25	131,83	89,37	109,35	95,83	81,44	106,83	107,82	61,98	75,94	54	45	100,43	81,32	0,81	0,00382793	1967	0,0010	NO	54	21	100,43	97,76	0,97	0,759308318	15696	0,008091973	NO
ENSG00000119383	PPP2R4	37,81	40,17	51,84	43,37	42,72	51,69	59,51	58,24	44,29	48,74	53,53	47,93	62,07	54,7	62,88	63,37	54,92	57,94	68	49,46	48,15	50,21	60,94	40,25	43,99	61,13	45,54	55,56	62,99	54,45	55,92	48,16	60,87	54,58	53,26	60,14	66,16	53,27	67,49	65,61	54,5	52,23	65,09	53,76	61,83	62,93	55,48	40,22	57,87	63,49	58,71	61,98	59,8	60,11	49,86	48,99	36,62	55,87	43	55,07	53,84	49,02	51,1	56,18	55,09	38,98	54,14	45,84	60,02	41,63	46,08	56,85	48,96	59,35	47,56	61,69	59,27	52,72	54,6	48,46	42,1	55,29	44,6	42,69	38,35	52,75	48,38	56,41	58,65	46,06	44,12	52,86	44,6	47,55	56,05	51,87	53,13	59,89	55,24	50,41	48,63	56,22	47,46	56,85	62,45	42,18	51,7	54,5	45,1	63,01	51,56	47,37	51,92	53,3	40,55	46,58	50,14	58,06	60,03	69,42	54	45	55,00	50,70	0,92	0,003828424	1968	0,0010	NO	54	21	55,00	52,74	0,96	0,253428063	6895	0,003554673	NO
ENSG00000124659	TBCC	12,86	15,09	16,74	10,97	8,27	14,29	13,72	13,87	14,96	14,78	14,21	13,07	14,25	12,46	18,93	18,22	18,52	12,29	13,86	14,71	16,32	15,95	13,45	9,58	12,69	13,91	11,56	17,99	16,18	13,81	13,07	10,21	13,76	12,66	15,57	14,44	15,18	15,64	17,93	12,06	13,36	12,96	14,44	14,6	10,43	17,97	13,49	11,41	11,61	13,7	12,52	14,2	14,23	15,36	11,39	10,61	10,15	13,55	13,6	15,86	16,82	12,26	12,09	15,67	14,78	13,48	11,18	13,11	13,07	12,35	12,87	13,17	13,17	11,34	9,85	13,55	12,91	12,24	11,66	14,78	9,92	14,25	12,14	12,81	12,77	9,78	11,07	13,14	15,27	14,98	9,45	10,33	12,21	11,98	14,08	14,25	15,64	13,27	13,73	13,1	13,55	13,9	13,67	12,5	13,34	13,25	16,47	14,18	12,96	16,39	11,9	14,41	10,96	12	9,88	13,41	11,48	12,09	12,72	13,77	54	45	14,04	12,81	0,91	0,003830006	1969	0,0010	NO	54	21	14,04	13,14	0,94	0,097426023	3378	0,001741506	NO
ENSG00000131437	KIF3A	54,25	81,73	77,26	76,76	69,68	61,61	65,19	72,64	94,43	83,53	80,57	54,04	64,11	65,8	63,97	73,98	76,96	63,76	74,28	56,9	76,09	97,92	82,6	69,89	67,5	63,64	70,82	68,53	75,56	66,98	71,48	70,89	60,25	55,86	63,87	79,85	71,81	78,63	67,59	64,62	77,72	76,1	69,3	87,74	73,61	87,75	61,98	86,42	68,16	75,67	87,29	77,16	78,54	88,97	60,6	55,87	70,49	83,47	67,47	63,14	58,96	67,99	67,32	73,01	67,98	65,3	62,43	72,31	56,72	65,35	91,1	66,3	62,05	55,02	61,85	68,35	64,67	65,94	54,79	77,18	86,86	67,85	57,49	79,63	72,56	63,94	77,68	60,72	60,94	60,26	64	61,43	61,49	78,13	80,12	66	70,59	63,26	69,78	74,18	68,57	68,22	99,89	68,95	64,53	86,48	79,73	69,81	70,42	77,21	73,07	84,26	78,7	92,69	78,21	80,02	71,8	87,92	69,2	72,67	54	45	72,82	67,30	0,92	0,003832945	1970	0,0010	NO	54	21	72,82	76,98	1,06	0,098936057	3420	0,001763159	NO
ENSG00000013375	PGM3	11,67	9,06	9,2	9,21	11,23	9,34	7,66	8,21	8,47	8,74	8,99	8,11	7,83	9,74	8,06	6,94	8,24	8,47	8,69	9,5	9,32	9,87	7,4	10,14	10,51	8,24	8,42	8,25	8,93	10,62	9,25	8,61	7,06	7,89	8,46	8,94	6,91	9,16	7,64	9,54	7,25	9,22	8,4	7,06	6,94	5,85	9,1	8,36	6,85	7,39	5,85	7,56	8,49	7,06	9,68	9,5	10,46	8,56	12,67	10,27	9,04	9,82	10,24	8,45	8,57	10,98	9,91	9,48	8,4	9,27	10,24	7,58	10,38	7,98	10,41	6,33	8,87	9,21	9,44	9,02	9,02	9,67	9,6	8,42	11,15	8,52	9,13	7,67	8,57	8,64	9,68	9,31	10,16	10,09	8,82	8,44	6,63	8,21	7,28	7,68	10,45	8,73	9,22	7,56	8,56	9,37	8,24	9,49	8,53	6,39	8,46	9,34	6,4	6,68	10,09	7,93	9,33	6,51	8,1	7,19	54	45	8,48	9,19	1,08	0,003841787	1971	0,0010	NO	54	21	8,48	8,30	0,98	0,56032285	12531	0,006460277	NO
ENSG00000168685	IL7R	0,17	0,76	0,36	0,42	0,26	0,52	0,29	0,22	0,36	0,17	0,25	0,2	0,28	0,27	0,36	0,52	0,27	0,38	0,14	0,17	0,59	0,24	0,33	0,34	0,43	0,25	0,27	0,62	0,31	0,33	0,22	0,43	0,35	0,22	0,13	0,39	0,38	0,4	0,34	0,2	0,31	0,38	0,56	0,25	0,41	0,47	0,31	0,29	0,35	0,23	0,2	0,22	0,37	0,46	0,22	0,28	0,36	0,23	0,19	0,24	0,14	0,37	0,17	0,22	0,32	0,17	0,29	0,28	0,25	0,49	0,29	0,14	0,27	0,35	0,2	0,23	0,39	0,35	0,13	0,22	0,27	0,21	0,22	0,47	0,17	0,21	0,15	0,14	0,16	0,39	0,28	0,19	0,1	0,61	0,1	0,35	0,21	0,52	0,14	0,26	0,07	0,16	0,17	0,11	0,15	0,24	0,21	0,15	0,33	0,26	0,4	0,22	0,69	0,33	0,52	0,31	0,24	0,25	0,19	0,12	54	45	0,33	0,26	0,78	0,003856354	1972	0,0010	NO	54	21	0,33	0,26	0,77	0,028268433	1253	0,000645976	NO
ENSG00000224821	RP11-291I6.1	0,07	0,08	0,11	0,12	0,07	0,19	0,2	0,15	0,14	0,17	0,13	0,06	0,06	0	0,27	0	0,22	0	0	0,12	0,22	0,12	0,05	0,05	0	0,27	0,15	0	0,29	0,11	0,08	0,22	0,23	0,2	0	0,13	0,36	0,06	0,14	0,08	0,05	0,16	0,3	0,13	0,12	0,32	0,21	0,16	0,41	0,22	0,27	0,17	0,07	0,19	0,18	0,44	0,08	0,39	0,26	0,13	0,28	0,08	0,25	0,15	0,09	0,07	0,3	0,23	0,37	0,07	0	0,3	0,06	0,4	0,37	0,22	0,23	0,07	0,25	0	0,15	0,2	0,26	0,28	0,65	0,15	0,25	0,35	0,13	0,25	0	0,6	0,17	0,19	0,13	0,15	0	0,27	0,24	0,43	0,22	0,12	0	0,18	0,06	0,32	0,05	0	0,2	0,11	0,14	0,13	0,14	0,18	0,3	0,21	0,07	0,08	0,07	0,13	54	45	0,14	0,22	1,51	0,003863118	1973	0,0010	NO	54	21	0,14	0,15	1,05	0,790043741	16156	0,008329123	NO
ENSG00000172967	XKR3	0	0,05	0	0,02	0	0	0	0	0	0	0	0	0	0	0,04	0	0	0	0	0	0	0	0,06	0	0	0	0	0	0	0	0	0,04	0	0	0	0	0	0	0	0	0	0	0	0	0,03	0,08	0	0	0	0	0	0	0	0	0	0,11	0	0	0	0	0	0	0	0	0	0	0,08	0	0	0	0,09	0	0,08	0	0,05	0,05	0,05	0	0,06	0	0,03	0,04	0,06	0	0	0,07	0,03	0	0	0,03	0	0,04	0	0	0	0,05	0	0	0	0,04	0	0	0	0	0	0	0	0	0,04	0	0,09	0	0	0	0	0	0	0	0	0	54	45	0,01	0,02	3,45	0,003870996	1974	0,0010	NO	54	21	0,01	0,01	1,37	0,650054897	13958	0,007195958	NO
ENSG00000148498	PARD3	5,67	4,79	4,67	4,85	4,77	5,63	3,8	3,24	4,26	3,6	4,35	4,25	5,13	4,68	4,59	4,88	4,28	4,85	4,73	7,02	4,18	4,45	4,72	6,26	3,68	4,09	4,44	5,1	3,97	4,3	4,22	3,49	5,24	4	4,83	3,74	4,25	4,35	4,9	4,45	6,52	4,79	6,55	5,1	4,09	4,63	4,38	4,09	4,08	4,03	2,89	4,13	5,4	3,36	5,02	5,1	4,99	4,25	3,96	7,76	7,37	5,42	6,26	4,62	3,72	3,99	5,08	5,99	5,36	5,02	3,99	5,62	7,84	3,17	3,73	6,15	3,73	6,59	6,09	4,18	3,98	5,43	5,52	5,03	5,39	4,28	5,1	6,38	4,4	4,5	6,75	5,64	6,14	4,46	4,11	5,47	5,2	5,6	3,21	4,43	5,15	4,94	5,61	4,77	6,86	5	4,88	3,96	4,9	3,84	6,2	4,91	3,89	3,66	5,23	5,79	3,82	2,8	4,33	3,94	54	45	4,57	5,15	1,13	0,003871066	1975	0,0010	NO	54	21	4,57	4,71	1,03	0,521517136	11806	0,006086508	NO
ENSG00000197780	TAF13	58,33	84,24	80,94	59,23	71,28	53,95	39,26	41,73	77,64	100,5	79,29	34,66	55,11	39,02	77,2	71,41	78,19	52,6	48,81	34	101,42	100,81	62,34	42,97	54,44	29,56	48,03	70,3	44,79	34,93	47,82	46,69	31,61	44,98	35,87	42,89	76	45,21	58,29	32,81	43,29	40,88	51,77	90,75	37,01	57,36	29,96	54,47	30,8	38,62	50,17	39,81	41,94	64,22	33,48	31,75	39,5	58,47	52,45	54,85	30,11	46,51	31,53	64,37	68,28	51,88	30,11	41,57	25,79	51,19	57,68	38,38	41,79	28,54	40,45	36,63	31,22	41,27	32,07	61,89	47,07	38,48	29,5	44,61	54,43	41,39	51,57	28,21	55,07	53,17	38,29	30,89	51,65	55,15	89,79	50,74	59,18	34,29	38,15	54,38	38,81	69,28	95,7	34,89	34,68	51,16	91,81	40,99	54,09	57,9	49,42	64,89	39,04	45,59	40,52	46,46	41,9	51,98	37,3	41,08	54	45	54,82	44,74	0,82	0,00388131	1976	0,0010	NO	54	21	54,82	51,52	0,94	0,496347982	11340	0,005846265	NO
ENSG00000205534	AC009086.1	51,9	31,09	43,82	53,56	27,62	46,64	43,96	68,74	33,54	38,63	48,37	58,11	57,91	45,05	54,79	52,7	58,52	56,84	61,58	40,99	39,82	46,73	54,29	42,37	50,63	56,16	55,27	76,91	43,7	69,51	66,96	51,52	62,17	58,03	42,82	58,6	63,37	51,5	47,37	60,61	79,97	37,09	49,26	54,65	73,65	33,69	61,64	43,21	82,73	61,06	45,52	41,51	79,91	58,71	50,58	73,95	89,08	61,67	60,82	35	75,72	55,12	48,9	51,54	46,5	57,94	51,26	66,4	88,87	26,95	39,09	62,16	44,77	76,18	70,2	61,62	64,44	59,36	84,66	46,87	47,17	57,56	102,89	70,59	53,79	58,6	55,03	83,81	50,31	87,06	56,85	63,12	62,43	56,16	48,04	49,4	91,46	83,35	54,09	73,11	70,86	74,1	23,85	62,92	58,69	53,05	41,18	48,94	48,39	76,55	71,66	54,41	62,83	55,84	57,74	48,18	58,74	56,3	59,55	57,81	54	45	53,25	61,81	1,16	0,003882763	1977	0,0010	NO	54	21	53,25	57,84	1,09	0,155877949	4863	0,002507089	NO
ENSG00000185049	WHSC2	5,88	5,79	4,01	3,77	2,09	5,51	5,1	5,43	4,18	5,22	5,06	6,48	5,33	4,83	6,23	4,2	4,5	5,13	4,47	5,77	4,54	4,88	5,41	4,18	4,27	5,36	4,11	5,21	4,5	5,51	4,75	5,36	5,94	6,44	6,35	4,48	5,23	4,49	4,98	4,75	5,6	4,68	4,83	5,26	4,95	5,64	5,89	4,78	5,58	4,83	4,93	5,61	4,5	4,66	5,35	5,57	4,77	6,06	8,16	4,08	5,49	5,41	4,79	5,75	4,75	5,95	5,16	5,58	7,24	4,96	4,84	5,15	6,25	6,1	4,83	5,63	4,91	4,76	6,15	4,04	4,34	5,01	7,85	3,64	5,52	5,16	5,89	6,53	5,37	4,8	6,09	6,92	4,43	4,92	5,31	6,65	5,32	6,73	7,4	5,91	5,77	5,28	4,36	4,92	5,77	5,2	5,22	6,16	4,83	5,03	5,4	4,51	4,75	4,9	5,01	4,7	5,12	4,97	4,67	4,52	54	45	5,03	5,55	1,10	0,003890789	1978	0,0010	NO	54	21	5,03	5,10	1,01	0,704569495	14838	0,007649637	NO
ENSG00000157426	AASDH	10,03	9,8	8,68	9,54	10,15	9,25	8,19	7,63	8,85	9,29	8,85	7,64	8,87	9,02	8,17	7,55	9,82	7,48	8,39	8,41	7,51	9,48	8,09	9,79	9,74	8,3	8,57	8,92	7,14	9,87	9,08	8,29	9,08	7,88	8,31	9,47	7,67	8,22	9,78	9,05	7,84	8,89	6,8	9,58	7,15	7,8	7,07	9,92	6,25	8,98	6,66	8,13	8,46	8,08	9,67	9,15	12,3	9,17	8,85	10,75	7,12	9,73	9,79	10,86	8,02	9,85	9,12	9,49	9,62	9,43	9,77	8,05	9,38	6,67	9,81	7,48	8,35	11,32	8,37	10,22	9,25	11,12	6,93	9,4	10,64	7,23	8,55	9,55	7,61	9,07	9,38	10,12	9,75	12,35	7,56	8,79	7,48	9,7	8,29	8,85	9,58	9,93	11,37	7,56	8,51	10,39	10,65	8,42	11,51	7,44	9,67	8,73	7,55	6,73	9,75	9,96	8,76	5,88	8,13	7,14	54	45	8,55	9,22	1,08	0,003892544	1979	0,0010	NO	54	21	8,55	8,88	1,04	0,255787451	6950	0,003583028	NO
ENSG00000025796	SEC63	21,8	21,43	18,32	19,82	22,15	17,42	18,5	16,13	22,24	20,57	22,22	19,04	17,45	17,91	17,5	17,12	20,65	18,1	15,7	16,26	19	21,79	20,38	20,71	19,96	16,22	19,07	16,73	18,13	14,97	19,23	20,76	16,05	17,49	16,24	17,34	17,66	16,91	17,03	16,63	19,62	18,49	18,06	19,88	16,97	19,45	15,81	21,35	20,62	18,36	19,66	16,88	18,28	18,88	17,72	16,88	22,51	20,94	31,84	19,14	18,04	19,54	20,31	20,34	18,8	21,54	18,87	23,25	17,1	19,37	23,91	19,74	19,1	18,29	18,77	18,54	18,74	18,75	19,6	22,65	21,62	18,54	20,95	24,06	22,64	18,22	20,31	17,82	17,55	19,41	20,93	18,94	19,42	21,74	19,03	19,02	18,27	16,65	18,36	19,47	17,61	18,88	22,56	17,96	18,08	25,69	20,63	16,74	23,93	16,65	20,52	20,89	20,2	20,94	22,75	22,59	20,01	17,35	17,72	17,03	54	45	18,61	19,95	1,07	0,003897035	1980	0,0010	NO	54	21	18,61	19,91	1,07	0,018857334	927	0,000477909	NO
ENSG00000182463	TSHZ2	3,87	2,53	2,21	2,94	3,89	4,56	3,62	4,38	3,24	3,04	4,12	3,46	3,52	4,96	3,61	4,65	2,45	2,32	3,95	3,61	3,68	3,38	4,6	3,31	3,43	4,79	4,19	3,95	5,15	3,74	4,21	2,81	5,37	4,44	4,41	2,76	3,81	3,01	4,53	5,62	4,7	4,66	2,06	2,81	3,08	4,46	3,62	3,96	3,46	3,42	3,59	3,77	4,05	3,59	4,25	4,6	3,18	3,22	4,73	2,6	4,57	5,36	3,85	4,23	3,58	3,42	5,11	4,77	4,49	4,05	3,67	4,32	5,73	5,97	4,26	3,26	3,84	4,24	5,33	2,71	4,12	3,25	5,41	4,41	3,23	3,41	4,33	4,41	3,23	3,93	5,42	5,11	5,06	3,63	2,74	5,17	5,13	5,87	4,88	5,21	3,46	4,8	2,56	4,11	4,76	5,14	3,08	3,04	4,25	2,98	2,43	3,68	5,35	3,08	3,98	3,93	4,33	4,61	4,83	3,52	54	45	3,77	4,27	1,13	0,00390278	1981	0,0010	NO	54	21	3,77	3,96	1,05	0,368347307	9031	0,004655875	NO
ENSG00000163808	KIF15	0,58	0,33	0,55	0,77	0,6	0,58	0,57	0,53	0,85	0,7	0,56	0,41	0,36	0,68	0,49	0,36	0,44	0,57	0,65	0,75	0,47	0,48	0,49	0,76	0,45	0,58	0,52	0,57	0,58	0,53	0,52	0,79	0,64	0,58	0,61	0,47	0,62	0,59	0,45	0,47	0,63	0,56	0,63	0,84	0,7	0,53	0,55	0,67	0,35	0,59	0,59	0,53	0,66	0,38	0,62	0,93	1,04	0,5	0,61	0,64	0,47	0,56	0,78	0,59	0,53	0,61	0,45	0,53	0,66	0,81	0,93	0,73	0,91	0,49	0,71	0,38	0,59	0,59	0,82	0,44	0,56	0,76	0,67	0,72	0,39	0,51	0,82	0,63	0,49	0,64	0,64	0,8	0,62	0,63	0,71	0,87	0,45	0,84	0,61	0,48	0,71	0,63	0,6	0,52	0,42	0,57	0,58	0,55	1,05	0,65	0,71	0,57	0,51	0,47	0,7	0,62	0,55	0,54	1,01	0,52	54	45	0,57	0,65	1,14	0,003916545	1982	0,0010	NO	54	21	0,57	0,62	1,09	0,155942626	4864	0,002507604	NO
ENSG00000150477	KIAA1328	5,09	4,24	3,87	4,64	4,73	4,88	5,15	4,64	4,49	3,87	4,32	4,58	4,09	5,53	3,6	3,95	4,26	4,16	4,56	5,49	4,98	4,32	4,26	5,26	5,28	4,74	4,52	4,03	3,92	4,81	5,92	5,66	4,87	4,66	4,88	4,09	3,66	4,67	4,09	5,57	4,23	5,07	3,78	3,96	4,78	4,15	4,79	4,81	5,34	5,25	4,33	4,13	4,39	3,67	5,48	4,27	6,57	3,96	4,73	4,32	4,58	4,85	5,65	4,85	4,86	5,41	5,33	5,19	5,4	5,24	5,16	4,39	5,12	5,07	5,17	3,63	5,51	5,84	6,29	4,81	5,06	4,65	5,12	5,35	5	4,49	4,43	5,4	3,63	5,69	5,58	5,79	4,18	5,46	3,82	4,28	4,08	4,53	4,14	4,56	5,35	4,09	4,42	5,14	4,59	4,67	4,31	4,33	5,35	4,5	5,01	4,43	4,01	4,08	5,22	4,53	4,57	3,87	5,15	4,66	54	45	4,57	4,94	1,08	0,003920185	1983	0,0010	NO	54	21	4,57	4,61	1,01	0,787629519	16120	0,008310563	NO
ENSG00000124935	SCGB1D2	0	0,43	0	0,1	0,18	0,16	0	0,57	0,18	0	0,08	0,32	0	0	0,17	0	0	0,18	0	0,6	0	0	0	0,38	0	0	0,1	0	0,19	0	0	0	0,15	0	0	0	0,13	0	0,18	0	0,14	0	0,2	0,33	0,1	0,17	0	0	0	0	0	0	0	0,16	0,16	0	0	0	0	0,52	0,12	0	0,86	0,39	0	0,19	0	0,59	0,16	0,18	0	0	0	0,17	0,21	0,37	0,19	0,34	0,26	0,12	0	0,17	0,45	0	0,21	0	0,63	0,26	0,17	0	0,16	0,16	0,22	0,33	0,16	0,39	0,25	0,42	0,13	0	0	0	0	0,46	0,29	0,21	0	0	0	0	0	0	0	0	0,26	0	0,19	0	0	0	54	45	0,10	0,20	2,06	0,003925379	1984	0,0010	NO	54	21	0,10	0,07	0,70	0,429096863	10141	0,005228128	NO
ENSG00000102898	NUTF2	21,38	24,88	30,37	24,65	18,35	22,84	22,23	19,62	22,38	24,8	18,72	24,35	25,98	18,64	27,95	20,97	28,26	21,28	23,56	19,51	23,39	16,66	21,32	22,96	23,25	20,91	22,03	29,18	19,43	23,57	20,59	21,62	17,48	16,97	21,54	22,27	34,12	20,32	26,69	18,99	17,45	19,34	26,43	27,35	20,87	27,16	24,47	16,02	23,35	19,61	17,49	22,1	21,91	27,87	19,7	24	12,04	23,31	22,23	20,89	21,01	15,86	18,27	22,58	25,03	22,15	19,92	16,62	18,85	21,04	15,76	23,42	21,25	24,4	18,12	22,46	20,21	17,34	16,36	24,59	23,54	20,01	19,64	15,16	18,53	22,75	19,6	16,52	21,42	23,83	11,9	19,64	22,86	24,1	23,69	24,5	21,02	20,35	21,06	22,82	19,32	19,19	19,29	22,31	19,54	22,62	24,86	20,1	24,5	29,73	23,13	19,72	24,3	20,6	21,43	22,75	23,85	18,6	19,37	22,12	54	45	22,51	20,39	0,91	0,003932852	1985	0,0010	NO	54	21	22,51	21,91	0,97	0,512162692	11622	0,005991648	NO
ENSG00000063127	SLC6A16	0,31	0,66	0,24	0,46	0,72	0,61	0,34	0,4	0,38	0,48	0,2	0,6	0,6	0,42	0,27	0,16	0,4	0,23	0,57	0,46	0,48	0,19	0,39	0,34	0,4	0,89	0,7	0,43	0,24	0,24	0,29	0,73	0,37	0,62	0,46	0,19	0,32	0,26	0,72	0,7	0,46	0,46	0,63	0,32	0,45	0,54	0,29	0,44	0,6	0,42	0,59	0,24	0,51	0,38	0,48	0,87	0,51	0,46	0,53	0,46	0,53	0,81	0,51	0,57	0,22	0,4	0,68	0,67	0,49	0,34	0,52	0,63	0,62	1,01	0,4	0,76	0,55	0,5	0,72	0,44	0,59	0,29	0,41	0,6	0,53	0,48	0,66	0,54	0,14	0,28	0,64	0,78	0,61	0,55	0,52	0,44	0,35	0,67	0,58	0,51	0,59	0,61	0,29	0,5	0,8	0,56	0,65	0,55	0,57	0,6	0,86	0,47	0,51	0,61	0,51	0,38	0,64	0,5	0,43	0,45	54	45	0,44	0,54	1,23	0,003938439	1986	0,0010	NO	54	21	0,44	0,55	1,25	0,00815567	477	0,000245914	NO
ENSG00000173436	C1orf151	17,46	31,98	41,96	28,8	30,58	18,91	16,78	15,63	33,28	32,09	28,17	16,08	26,3	15,58	25,41	22,9	35,86	27,87	22,12	15,61	42,5	34,31	20,7	23,05	18,94	16,43	24,07	26,56	17,77	17,93	17,03	17,91	18	18,81	17,43	16,34	34,73	18,3	24,55	15,41	20,7	16,84	22,53	41,77	18,34	35,09	16,8	27,33	21,13	17,45	22,36	17,29	20,57	33,54	14,96	17,62	11,88	23,81	19,87	31,26	14,58	14,93	14,93	22,61	25,3	16,62	16,06	14,55	15,27	27	22,3	14,9	17,95	15,29	20,45	19,75	13,94	15,56	13,35	26,92	23,4	16,76	20,89	14,71	20,84	17,84	25,55	13,2	31,73	25,68	15,64	16,11	20,21	26,8	28,97	24,82	24,31	16,29	19,68	26,37	15,96	21,89	38,41	17,58	16,32	22,92	45,37	15,42	27,33	22,73	19,72	27,48	21,84	22,82	24,14	19,39	24,38	28,02	18,03	18,34	54	45	23,63	19,67	0,83	0,003940794	1987	0,0010	NO	54	21	23,63	23,55	1,00	0,966461006	18846	0,009715935	NO
ENSG00000102879	CORO1A	14,4	21,57	22,52	16,92	8,92	17,18	23,07	27,82	20,01	18,43	22,6	31,41	28,69	18,73	31,68	29,48	22,75	22,48	27,14	18,81	25,73	21,22	22,86	14,56	16,22	25,45	16,04	24,54	24,32	22,42	21,68	19,19	22,87	30,32	27,38	21,74	36,64	23,25	30,41	22,69	24,66	17,67	36,42	26,4	35,39	54,27	25,07	19,64	45,35	24,53	21,01	27,45	23,33	28,24	24,07	20,59	13,62	19,38	13,85	20,47	31,22	18,49	23,32	16,22	26,87	15,17	14,84	19,04	28,61	21,04	14,89	21,5	13,78	25,49	16,24	28,14	17,94	15,69	23,03	24,47	21,01	15,41	18,15	17,19	14,76	21,82	25,22	17,7	37,27	23,43	14,94	21	20,18	20,56	23,68	20,76	26,58	16,11	23,84	24,19	18,86	20,7	18,62	25,5	18,52	19,71	21,88	21,4	17,61	29,95	18,98	22,85	31,23	36,26	17,98	20,6	22,06	28,43	18,88	26	54	45	24,51	20,61	0,84	0,00394373	1988	0,0010	NO	54	21	24,51	22,87	0,93	0,358998475	8872	0,004573903	NO
ENSG00000138674	SEC31A	24,72	19,85	23,82	27,82	27,18	22,29	22,61	25,63	20,36	21,62	22,14	22,99	19,37	24,38	20,04	22,15	25,22	20,33	26,53	24,98	20,83	21,3	23,21	26,38	23,04	23,94	25,52	21,76	25,15	23,67	24,15	24,7	23,73	18,66	23,76	24,77	21,84	24,7	22,14	25,61	24,1	24,61	22,81	21,21	24,3	23,32	24,98	23,23	24,65	26,56	23,14	24,71	24,98	21,96	26,08	23,79	25,09	26,33	23,57	27,89	22,84	24,85	25,32	24,55	21,38	24,67	24,26	25,67	22,5	20,87	25,64	26,24	20,51	22,25	26,15	24,7	25,01	27,78	26,03	24,24	25,02	26,42	25,44	22,95	25,56	24,55	25,29	24,65	23,63	23,19	21,96	24,77	30,03	27,08	21,25	24,12	23,87	26,77	24,78	23,48	25,92	22,47	20,39	25,24	26,46	24,17	23,48	24,45	25,45	22,76	24,53	23,01	24,53	24,88	27,26	24,41	27,73	27,17	26,87	25,64	54	45	23,47	24,66	1,05	0,003950426	1989	0,0010	NO	54	21	23,47	24,78	1,06	0,012569758	662	0,00034129	NO
ENSG00000144036	EXOC6B	45,82	35,86	37,8	42,6	46,33	39,65	41,93	39,94	36,45	36,93	38,8	41,94	36,19	43,33	33,79	31,13	36,82	37,52	36,67	43,76	32,85	33,49	37,1	41,57	46,14	37,02	40,04	32,2	38,93	38,27	42,89	42,16	39,16	34,83	40,58	35,18	31,62	37,38	34,74	40,76	34,42	39,61	30,42	30,56	33,09	32,42	38,64	37,72	33,57	38,32	35,95	35,54	36,46	35,25	43,08	38,27	44,24	34,5	42,21	41,22	37,53	40,13	38,91	38,3	40,37	45,75	46,88	42,33	40,28	42,09	38,12	37,88	47,09	39,84	43,16	36,18	43,13	45,23	41,21	37,07	39,35	44,43	44,98	41,27	42,77	38,03	36,01	39,35	34,39	40,1	38,85	36,43	39,51	39,68	31,52	34,9	34,21	39,08	35,74	37,29	37,8	37,32	31,83	39,36	39,41	39,83	37,04	39,26	40,18	33,91	35,38	36,5	35,5	30,39	40,24	37,99	41,1	36,93	43,43	38,61	54	45	37,63	39,90	1,06	0,003969558	1990	0,0010	NO	54	21	37,63	37,59	1,00	0,961661646	18779	0,009681394	NO
ENSG00000011114	BTBD7	8,37	7,99	7,35	7,51	9,01	7,53	7,34	7,29	8,26	7,73	8,27	7,24	7,03	8,61	7,78	6,89	7,98	7,86	7,29	7,78	7,81	7,38	8,33	8,24	8,9	7,42	7,99	6,68	7,2	8,18	8,1	7,8	6,93	8,11	7,87	7,22	6,79	7,54	7,02	8,14	6,98	9,11	7,07	8,21	6,37	5,5	8,18	9,15	6,24	7,99	7,13	7,1	8,04	6,89	8,06	8,8	9,15	7,98	8,54	8,2	7,05	8,37	8,28	9,25	7,48	8,74	9,66	8,04	8,43	8,25	9,43	7,38	7,8	6,88	6,67	6,97	7,95	8,94	8,63	7,91	7,55	6,98	7,48	7,72	9,9	7,9	8,2	8,28	7,18	7,33	9,76	9,04	7,96	8,01	7,62	8,65	6,83	8,42	7	8,21	8,26	8,15	7,92	7,54	7,69	8,67	7,88	7,06	8,51	6,17	8,26	7,16	6,77	6,14	7,92	8,06	7,68	6,67	8,33	7,2	54	45	7,64	8,10	1,06	0,003970098	1991	0,0010	NO	54	21	7,64	7,63	1,00	0,949196667	18575	0,009576223	NO
ENSG00000179407	DNAJB8	0	0,03	0	0,06	0,04	0,04	0,02	0,02	0,07	0	0,01	0,02	0,06	0,07	0,06	0	0,05	0,04	0	0	0	0,04	0,06	0,08	0,02	0	0,06	0,03	0	0,05	0	0	0,04	0,09	0,04	0	0,02	0,04	0,02	0,08	0,05	0,02	0,05	0,04	0,01	0,04	0,02	0,03	0,08	0	0,04	0,02	0,02	0,04	0,04	0,08	0,03	0,05	0,3	0	0,15	0,1	0	0,09	0,03	0,02	0,06	0,04	0,08	0,02	0,04	0,04	0,08	0,06	0,18	0,05	0,07	0,02	0,03	0	0	0,06	0,14	0,07	0,05	0,04	0,03	0,05	0,06	0,03	0	0,06	0,07	0,02	0,06	0	0,02	0,03	0,08	0,11	0,07	0,06	0,02	0,06	0,07	0	0,03	0	0	0,01	0,02	0,02	0,07	0,04	0,03	0,02	0,09	0,08	0,02	0,04	54	45	0,03	0,06	1,77	0,003981464	1992	0,0010	NO	54	21	0,03	0,04	1,29	0,202188524	5873	0,003027788	NO
ENSG00000157423	HYDIN	10,06	11,59	10,05	11,28	12,28	12,17	12,26	12,2	10,98	10,51	8,95	11,7	11,24	12,07	9,79	9,1	8,89	11,99	16,13	13,19	10,04	8,48	10,73	12,65	12,66	11,29	8,69	10,36	13,29	10,45	13,37	10,36	12,33	13,22	12,37	9,88	9,28	10,95	9,97	12,42	11,07	12,44	11,82	10,66	11,92	7,33	11,53	11,5	12,63	13,11	10,52	8,7	13,73	8,52	14,14	12,95	13,61	8,81	8,18	11,76	15,47	14,48	14,79	14,17	12,06	9,66	12,64	12,21	16,29	10,09	11,24	11,65	13,32	13,17	11,4	12,55	10,54	13,93	17,42	10,73	11,62	9,25	16,27	14,54	13,2	10,44	9,72	12,94	10,61	12,7	16,21	17,23	10,77	11,1	8,27	9,95	9,89	15,21	10,87	12,13	13,54	9,17	7,96	13,57	14,66	10,8	10,8	12,23	15,54	11,04	14,56	10,51	11,59	10,57	13,37	10,34	11,54	11	12,96	13,81	54	45	11,20	12,40	1,11	0,003981903	1993	0,0010	NO	54	21	11,20	11,99	1,07	0,080445341	2946	0,001518792	NO
ENSG00000133627	ACTR3B	14,57	19,71	22,1	22,46	18,81	22,29	19,8	22,78	21,61	18	19,66	17,78	22,9	19,33	21,3	26,19	21,91	23,27	22,85	17,13	22,51	19,74	21,12	21,23	16,52	22,7	20,88	22,65	19,87	18,6	20,08	17,65	18,5	16,93	20,54	23,65	26,49	22,81	24,32	18,33	25,07	19,86	23,18	22,97	27,39	29,66	21,34	22,69	27,22	22,16	27,37	25,88	26,3	24,14	19,03	18,09	15,46	22,64	14,64	19,26	19,33	19,16	21,6	19,83	20,55	15,3	20,42	18,53	20,45	17,94	18,13	20,71	21,64	21,67	19,81	21,33	22,75	17,8	15,77	19,16	24,93	18,67	14,63	20,57	14,89	23,7	21,88	18,79	22,39	19,98	17,32	20,08	19,84	24,85	28,48	16,36	27,49	17,08	22,17	22,99	18,32	21,04	17,14	22,02	20,49	15,72	21,81	21,64	22,36	29,94	20,49	23,26	25,78	28,62	22,01	20,7	22,03	25,61	19,7	23,68	54	45	21,76	19,89	0,91	0,003983604	1994	0,0010	NO	54	21	21,76	22,16	1,02	0,626100004	13588	0,007005207	NO
ENSG00000130783	CCDC62	2,16	1,64	2,13	2,35	1,73	1,67	2,03	1,93	1,99	1,87	2,13	1,73	1,98	1,96	1,53	1,8	1,87	2,6	2,09	1,58	2,17	1,7	1,92	2,14	1,74	2,11	1,79	1,66	1,46	1,81	2,13	1,39	2,22	1,87	2,37	2,18	1,88	2,35	1,94	1,95	2,01	1,99	1,59	2,53	1,59	2,34	2,34	1,88	1,99	2,54	1,97	1,58	2,25	2,18	1,9	3,12	2,55	2,43	2,73	2,05	1,53	3,08	2,3	2,66	2,01	2,11	2,98	1,89	2,27	2,1	2,21	2,68	2,02	1,9	2,07	2,23	1,93	2,39	2,37	1,98	2,44	1,37	2,52	1,57	1,49	1,88	1,94	2,05	1,6	1,78	2,56	2,69	1,54	2,1	2,06	2,55	2,48	2,1	1,85	2,11	2,25	2,11	1,68	1,61	2,06	1,75	2,49	2,29	2,54	1,83	2,21	1,84	1,59	1,54	2,48	2,06	2,01	1,75	1,7	1,97	54	45	1,97	2,18	1,11	0,003991397	1995	0,0010	NO	54	21	1,97	1,99	1,01	0,74141503	15410	0,007944528	NO
ENSG00000155876	RRAGA	43,08	43,84	57,48	59,18	61,93	44,76	44,46	53,43	42,17	49,93	52,12	52,72	46,06	49,47	48,42	47,49	60,95	56,32	55,15	57,13	51,51	45,87	43,66	53,76	51,73	51,84	57,61	49,33	52,54	57,85	54,34	40,99	46,16	43,03	55,05	50,03	54,63	52,72	55,92	51,76	41,59	50,29	44,21	43,94	49,91	55,35	54,68	39,43	53,81	50,86	49,01	52,42	57,84	48,06	48,67	44,29	35,65	49,76	36	50,28	51,97	41,47	48,72	43,37	47,33	41,7	48,54	41,45	47,32	47,39	46,88	45,12	53,56	54,89	55,55	45,99	49,22	50,92	37,02	49,22	55,37	51,85	44,29	39,6	44,34	53,32	52,78	43,33	56,32	43,41	35,76	46,2	58,53	54,27	43,84	44,69	49,63	49,01	52,87	48,59	51,05	43,74	42,72	49,15	49,53	47,3	57,85	52,46	47,11	53,56	42,57	46,29	51,28	47,02	48,79	43,15	59,13	58,13	51,47	54,65	54	45	50,70	47,37	0,93	0,003998784	1996	0,0010	NO	54	21	50,70	49,79	0,98	0,509437234	11569	0,005964324	NO
ENSG00000180884	ZNF792	1,48	1,36	1,96	1,47	1,87	1,71	2	1,82	0,91	1,35	1,51	1,7	1,08	2,08	1,8	1,6	0,85	1,56	1,5	1,95	1,64	1,29	1,67	1,48	1,41	1,81	1,51	1,65	1,67	1,99	1,86	1,48	1,65	1,54	1,8	1,93	1,28	1,62	1,34	1,47	1,71	1,54	1,62	1,17	1,58	1,21	1,56	1,47	1,16	1,44	1,48	1,43	2	1,3	2,27	1,11	1,68	1,65	2,87	2,36	1,21	1,88	1,4	1,43	1,68	1,65	1,99	1,52	2,46	1,34	1,32	1,55	2,88	1,9	2,01	1,88	1,86	1,69	2,41	1,44	1,52	1,87	2,08	2,11	1,74	1,31	1,46	1,89	1,72	1,67	1,3	2,15	1,69	1,28	1,73	1,4	1,46	2,11	1,48	1,91	1,85	1,54	1,35	1,23	1,87	1,4	1,45	1,69	1,91	1,19	1,75	1,54	1,74	1,19	2,07	1,62	1,84	1,27	1,44	1,77	54	45	1,56	1,76	1,13	0,003999391	1997	0,0010	NO	54	21	1,56	1,60	1,03	0,571590797	12721	0,006558231	NO
ENSG00000087299	L2HGDH	6,76	7,81	7,79	8,66	8,49	7,26	6,1	7,76	7,28	7,51	7,8	5,95	6,91	7,52	6,89	5,93	7,42	7,93	6,62	7,19	8,37	8,21	7,27	8,29	6,74	8,53	8,94	6,85	6,58	7,24	7,1	7,13	6,94	6,59	7,88	7,62	7,4	7,1	7,08	6,69	7,65	6,97	6,6	7,48	6,52	7,75	7,87	8,14	6,57	7,69	6,72	7,64	7,64	7,87	7,85	7,63	5,81	9,07	10,98	7,32	8,17	6,79	7,61	6,77	6,63	7,58	8,87	6,98	8,52	6,45	8,8	6,83	8,77	7,39	7,5	7,84	8,37	7,8	7,74	6,77	8,83	7,55	8,02	7,36	7	7,71	8,8	8,83	7,02	7,49	7,99	9,87	8,8	10,4	7,38	7,16	6,94	8,61	7,47	9,32	8,18	6,84	9,04	7,42	8,8	8,21	8,27	7,6	8,67	6,81	8,38	8,01	7,76	7,33	9	7,28	7,9	7,92	7,39	6,85	54	45	7,36	7,87	1,07	0,004011619	1998	0,0010	NO	54	21	7,36	7,95	1,08	0,001501558	130	6,70207E-05	NO
ENSG00000113161	HMGCR	25,94	35,76	50,4	47,51	50,41	37,71	38,95	42,98	41,38	47,91	38,44	42,63	41,63	42,68	36,34	54,93	48,16	51,67	48,13	32,03	39,85	34,92	46,72	48,37	51,2	57,48	50,23	47,42	53,54	44,71	46,25	40,63	32,14	29,83	47,75	49,54	48,15	50,52	41,1	54,77	40,91	51,79	33,4	41,94	53,82	52,44	46,13	37,49	64,02	47,15	53,17	56,11	47,89	54,11	41,03	34,42	47,55	37,65	27,5	31,68	29,29	39,86	35,22	48,47	45,86	35,06	34,45	41,57	36,11	36,91	49,18	40,39	28,76	38,5	47,15	38,77	54,97	41,86	33,06	48,46	63,43	36,66	26,43	37,57	37,23	51,91	50,69	36,55	40,67	38,28	39,32	39,19	37,1	44,16	41,65	31,9	53,04	36,92	62,01	39,51	47,89	51,66	35,2	37,08	44,87	41,23	43,35	45,93	34,84	61,63	39,21	39,61	50,88	56,78	53,42	37,91	57,47	51,44	51,14	41	54	45	45,39	40,63	0,90	0,004013463	1999	0,0010	NO	54	21	45,39	45,81	1,01	0,833542395	16844	0,008683817	NO
ENSG00000115368	WDR75	15,89	16,2	18,8	20,59	19,14	14,4	14,65	18,5	17,81	19,23	17,94	14,99	12,71	15,48	13,69	15	17,37	17	18,42	17,73	17,41	17,52	17,08	19,56	18,11	18,44	18,13	14,25	14,97	19,82	20,23	17,41	14,64	13,17	18,15	18,53	13,64	17,17	13,7	16,08	14,95	18,11	14,74	15,05	14,88	15,29	17,14	15,76	14,55	18,33	16,22	16,61	18,53	15,66	17,91	14,8	18,36	18,67	26,11	18,9	15,76	17,72	17,25	16,63	15,86	18,6	19,41	18,34	18,84	16,43	20,63	17,66	17,96	16,71	19,57	15	17,64	18,97	18,54	18,29	17,85	18,26	17,79	16,77	19,25	15,23	18,05	15,65	14,9	17,73	18,8	20,52	22,52	20,4	16,48	13,67	15,24	17,76	17,04	17,39	17,72	16,07	17,31	16,54	20,11	18,38	17,76	17,14	17,88	13,09	16,74	17,96	16,39	14,71	22,95	17,07	17,96	18,17	18,92	16,48	54	45	16,66	17,88	1,07	0,00401535	2000	0,0010	NO	54	21	16,66	17,46	1,05	0,111475083	3788	0,001952879	NO
ENSG00000139597	N4BP2L1	13,43	15,29	15,76	14,35	16,47	15,81	11,39	14,67	14,17	17,01	16,94	11,24	13,5	13,4	13,62	12,96	14,94	12,37	13,43	14,31	14,79	16,74	16,11	16,13	15,98	15,73	14,13	14,35	13,25	15,52	14,54	12,08	11,79	11,8	15,63	12,38	12,18	12,98	14,24	14,93	13,43	16,33	14,34	12,11	11,4	16,52	13,94	15,04	12,07	14,77	12,32	13,73	15,47	13,08	13,46	11,98	15,7	15,33	26,35	17,72	14,08	15,54	15,01	18,55	14,52	14,15	16,98	18,13	12,74	16,49	16,76	13,58	11,49	14,51	14,05	11,77	16,02	17,01	18,24	18,15	15,01	14	18,71	14,05	16,32	13,67	15,97	15,83	11,57	14,17	16,38	21,78	16,3	15,62	11,72	12,57	14,33	12,94	17,41	15,86	15,99	14,72	19,87	15,01	14,64	21,39	20,1	14,85	19,62	12,1	14,79	16,14	13,43	12,49	18,94	14,74	12,61	15,66	14,66	11,44	54	45	14,16	15,48	1,09	0,004015504	2001	0,0010	NO	54	21	14,16	15,67	1,11	0,004733811	320	0,000164974	NO
ENSG00000237693	IRGM	2,29	2	1,72	2,08	3,5	2,47	2,91	2,29	2,05	2,06	1,69	2,64	1,88	2,84	2,1	1,65	1,6	2,28	3,39	3,28	1,48	1,39	1,91	2,41	2,63	2,14	3,09	2,15	2,13	1,99	3,15	3,05	3,23	2,25	3,28	2,62	2,05	2,28	1,5	3,15	2,06	2,7	1,93	1,48	2,73	2,16	3,29	1,6	2,44	2,56	1,63	2,1	2,63	1,91	2,92	4,2	2,2	1,89	2,23	2,15	2,8	3,19	2,79	2,11	2,1	3,03	2,23	2,53	2,88	2,54	1,76	3,04	3,63	3,46	2,81	3,01	2,43	2,54	3,58	1,95	2,78	2,89	2,77	2,66	2,47	2,15	2,5	3,26	2,03	2,19	3,22	3,18	3,02	2,92	1,68	2,7	2,04	2,73	2,51	2,01	2,56	2,68	1,76	2,55	2,47	1,95	1,95	2,5	2,15	2,13	2,83	2,17	2,67	1,96	2,17	2,51	2,03	2,32	2,86	1,56	54	45	2,33	2,66	1,14	0,004016344	2002	0,0010	NO	54	21	2,33	2,28	0,98	0,68600915	14519	0,007485178	NO
ENSG00000108528	SLC25A11	22,72	29,27	34,26	27,07	21,15	30,87	30,57	30,17	31,77	34,17	31,27	29,83	36,9	26,58	44,14	36,79	34,32	35,2	35,04	31,41	37,62	28,5	32,89	24,86	28,35	35,45	28,47	37,34	30,77	32,31	29,27	28,26	29,71	28,7	33,62	32,16	39,66	29,91	37,18	30,26	29,89	27,31	33,08	34,86	32,23	37,66	34,58	24,2	33,39	31,01	31,43	31,94	29,24	35,03	30,64	28,01	19,62	30,85	16,99	39,04	29,4	23,97	28,92	32,96	31,12	25,46	27,77	26,09	29,7	29,52	25,89	32,9	27,6	34,63	26,88	33,75	31,21	26,11	23,42	29,78	27,25	30,32	23,78	25,65	26,94	31,43	28,63	27,05	41,46	28,37	24,5	26,53	33,11	29,3	38,2	31,94	33,76	30,23	30,66	30,56	29,89	30,34	30,32	31,3	35,98	26,9	32,2	29,23	29,81	37,67	27,13	29,08	30,31	30,71	25,68	25,37	27,55	31,61	27,81	32,46	54	45	31,75	29,14	0,92	0,004021429	2003	0,0010	NO	54	21	31,75	30,09	0,95	0,105735022	3602	0,001856988	NO
ENSG00000167772	ANGPTL4	12,1	6,19	2,79	2,64	2,55	14,35	4,66	3,17	4,99	6,75	4,89	5,23	6,04	5,62	5,82	2,12	6,06	6,34	2,53	6,36	5,6	5,06	2	4,61	4,89	3,47	4,38	7,15	3,12	5,3	4,9	3,5	7,31	7,25	3,51	3,62	4,15	3,58	3,42	3,31	3,35	3,05	22,62	4,49	2,84	2,67	5,03	4,17	3,73	2,84	1,91	4,1	2,53	3,55	5,67	4,44	3,14	57,71	12,8	6,61	21,34	29,27	6,22	3,37	3,89	5,8	6,85	3,53	4,34	7,65	2,61	8,63	6,02	20,68	7,54	6,27	20,19	6,74	23,3	2,69	4,53	4,48	17,4	3	8,87	11,68	2,74	12,04	7,07	6,87	4,42	5,35	5,2	2,89	5,91	3,19	3,27	9,68	3,99	3,08	5,79	4,25	13,9	6,55	5,14	3,25	6,62	3,5	3,75	1,81	3,46	2,93	2,45	2,87	2,49	5,55	5	1,88	2,89	2,92	54	45	4,97	9,11	1,83	0,004033906	2004	0,0010	NO	54	21	4,97	4,29	0,86	0,404473454	9702	0,005001804	NO
ENSG00000105058	FAM32A	26,69	30,36	39,72	30,42	27,13	33,84	28,89	35,6	31,1	32,81	36,66	31,5	40,4	30,18	37,37	40,26	36,98	36,23	32,15	28,95	35,14	33,23	33,63	28,36	30,09	34,48	31,3	38,02	32,55	35,72	29,8	28,05	29,98	32,16	30,98	35,85	41,99	35,95	40,42	29,24	40,51	29,2	40,57	36,83	35,76	40,83	33,14	30,79	35,48	33,95	33,09	32,18	39,88	36,11	28,22	27,15	25,63	34,87	32,36	37,14	32,55	27,93	32,36	26,62	32,54	28,85	30,48	33,88	27,23	35,57	30,19	30,14	41,04	25,85	28,65	32,74	30,7	29,07	29,61	35,14	29,7	32,28	29,82	32,64	29,5	29,47	35,45	30,31	37,16	32,8	29,52	27,03	28,85	30,8	39,25	32,36	43,23	29,61	34,22	29,4	26,66	32,4	33,27	29,09	32,41	24,93	36,16	32,91	32,2	42,73	30,55	31,95	34,66	33,59	30,29	30,89	29,53	31,27	30,91	31,69	54	45	33,94	31,57	0,93	0,0040477	2005	0,0010	NO	54	21	33,94	31,79	0,94	0,03690191	1544	0,000795999	NO
ENSG00000188825	AC087650.2	4,48	3,17	2,76	4,12	3,2	2,63	3,31	3,58	3,31	2,67	2,93	3,66	3,44	4,26	3,38	3,16	3,22	2,66	3,54	3,85	3,91	3,23	2,78	4,4	3,79	4,16	4,88	2,79	3,62	3,66	4,17	3,2	4,95	4,25	3,79	3,46	2,96	3,74	2,79	4,04	3,54	3,44	3,82	3,18	3,5	3	4,66	2,94	4,15	3,57	2,51	2,66	3,83	2,8	4,2	5,32	3,52	3,38	4,37	3,41	4,04	4,41	4,01	3,1	3,28	3,8	3,84	3,03	4,57	2,91	3,44	2,95	3,44	4,88	4,11	3,57	4,07	3,93	4,49	3,26	4,29	3,78	4,58	2,83	3,54	3,72	4,74	4,31	2,98	3,45	4,57	4,78	4,63	4,6	3,31	4,02	2,85	4,33	3,76	3,77	3,96	3,42	2,88	4	3,45	3,84	3,21	3,45	3,85	2,93	4,08	2,67	3,81	2,98	3,58	4	3,61	3,1	4,03	3,85	54	45	3,51	3,88	1,10	0,004053629	2006	0,0010	NO	54	21	3,51	3,55	1,01	0,799392828	16291	0,008398721	NO
ENSG00000083520	DIS3	12,01	12,9	11	11,58	12,38	10,51	9,65	11,86	12,49	12,34	11,33	9,51	9,27	11,75	9,54	9,63	10,67	10,07	11,38	11,3	11,19	12,7	12,19	12,41	12,17	10,79	10,77	10,17	10,74	12,34	12,01	10,67	9,32	9,32	11,19	12,22	9,84	11,35	10,2	10,73	9,87	12,29	10,88	10,48	9,76	10,35	10,65	12,87	10,2	12,04	10,92	10,86	12,46	10,94	10,83	9,56	14,98	13,04	18,01	12,92	12,36	12,44	12,56	12,75	10,11	11,44	11,54	11,81	10,12	11,77	14,07	12,23	11,32	9,28	11,21	9,75	11,15	12,01	12,55	11,62	12,54	12,33	13,21	11,38	15,01	10,55	11,54	11,01	9,74	10,54	12,85	12,34	12,6	12	11,73	9,88	9,95	11,82	11,49	12,03	12,49	11,4	14,57	11,74	11,69	13,45	11,98	11,55	11,71	9,64	11,58	13,07	11,19	10,91	13,11	12,42	10,83	11,22	11,56	10,49	54	45	11,08	11,87	1,07	0,004055172	2007	0,0010	NO	54	21	11,08	11,84	1,07	0,006400468	392	0,000202093	NO
ENSG00000188032	C19orf67	0,27	0,44	0,41	0,12	0,27	0,28	0,2	0,45	0,16	0,09	0,15	0,32	0,05	0,12	0,15	0	0,28	0,42	0,38	0,26	0,17	0,22	0,26	0,07	0,15	0,1	0,14	0,29	0	0,21	0	0,08	0,3	0,05	0,21	0,2	0,08	0,05	0,36	0,18	0,08	0,24	0,12	0,19	0,15	0,34	0,08	0,06	0,06	0,06	0,21	0,17	0,25	0,37	0,32	0,07	0,12	0,29	0,32	0,25	0,07	0,12	0,25	0,51	0,25	0,22	0,36	0,26	0,33	0,16	0,27	0,27	0,51	0,25	0,12	0,22	0,06	0,45	0,57	0,28	0,08	0,15	0,27	0,31	0,31	0,32	0,11	0,34	0,29	0,35	0,23	0,27	0,35	0,19	0,24	0,52	0,11	0,33	0,18	0,28	0,28	0,32	0,28	0,32	0,34	0,25	0,18	0,25	0,36	0,25	0,32	0,15	0,11	0,16	0,42	0,12	0,11	0,09	0,21	0,39	54	45	0,19	0,26	1,38	0,004060299	2008	0,0010	NO	54	21	0,19	0,25	1,29	0,060570835	2347	0,001209981	NO
ENSG00000167173	C15orf39	0,86	1,11	0,66	0,66	0,43	1,19	1,27	0,68	0,63	0,7	0,98	1,73	1,02	1,09	1	0,99	1,1	0,92	1,08	1,09	0,95	1,06	1,16	0,81	0,89	1,16	1,14	0,9	0,66	0,98	0,8	1,03	1,48	1,62	1,16	0,75	1,09	1,03	1,15	1,51	1,1	0,95	1,56	1,04	1,57	1	1,2	0,96	1,55	1,04	0,87	1	0,93	0,88	1,43	1,53	0,71	1,42	2,54	0,87	1,55	1,55	1,03	1,38	0,74	0,86	1,15	0,93	1,41	0,83	0,78	1,26	1,85	2	1,11	1,14	1,91	1,2	2,21	0,77	0,83	0,68	1,8	0,73	1,01	1,49	0,85	1,41	1,16	0,87	1,11	1,33	1,09	0,8	1,12	1,45	1,27	1,84	1,21	1,31	1,17	0,92	0,89	1,43	1,33	0,89	1,11	1,02	0,78	0,94	1,16	0,66	1,25	1,25	0,83	1,04	0,99	0,8	1,12	1,15	54	45	1,04	1,25	1,20	0,004065526	2009	0,0010	NO	54	21	1,04	1,05	1,01	0,886221514	17605	0,009076146	NO
ENSG00000122729	ACO1	10,51	9,31	10,39	10,71	10,82	10,81	9,78	8,51	9,01	9,66	9,29	10,2	10,81	10,78	10,38	8,89	9,13	9,42	10,76	9,58	9,32	9,69	9,49	9,42	10,27	8,47	8,69	10,23	10,41	10,76	8,49	8,79	11,25	10,29	10,3	10,15	9,8	10,62	10,55	9,85	10,85	9,22	14,5	10,02	9,59	9,37	11,53	8,88	10,27	9,17	7,54	8,93	10,47	8,33	13,3	9,17	10,48	10,68	10,55	10,67	10,25	10,49	11,54	10,93	9,42	10,56	9,83	9,39	12	9,95	9,4	8,42	15,4	10,57	9,7	10,94	11,06	11,86	9,79	10,52	9	10,21	11,02	9,18	9,83	8,83	12,21	12,65	10,47	9,66	12,36	14	10,47	10,8	8,61	10,61	9,46	11,93	9,95	9,06	11,57	10,11	10,68	10,52	11,73	8,37	10,66	10,75	11,96	8,38	10,54	10,22	8,59	7,99	10,62	9,49	9,21	8,07	10,11	8,79	54	45	9,89	10,62	1,07	0,004066104	2010	0,0010	NO	54	21	9,89	9,88	1,00	0,953725341	18666	0,009623138	NO
ENSG00000135441	BLOC1S1	66,58	71,17	105,64	75,09	71,67	55,43	54,13	58,3	79,67	92,08	69,93	65,16	77,95	53,42	83,25	64,93	88,24	95,75	81,4	61,28	111,41	97,91	57,21	72,11	74,48	55,63	70,17	68,72	56,09	66,7	58,64	43,81	49,01	65,3	54,84	58,72	93,75	58,44	78,2	51,3	57,9	55,8	63,33	83,28	63,1	110,3	59,93	52,08	70,08	61,82	42,27	50,06	57,65	65,95	55,93	46,02	36,72	63,1	44,54	90,9	59,96	35,33	40,43	52,77	59,31	55,52	48,3	47,06	49,01	65,56	54,08	41,83	47,56	54,53	74,12	61,55	52,82	47,5	41,9	82,8	71,42	62,65	52,56	42,39	59,47	53,45	75,24	47,61	110,38	79,59	41,71	43,69	77,53	83,84	101,92	59,18	63,18	50,41	62,16	60,37	58,03	55,98	73,76	58,14	48,34	53,18	88,81	58,3	55,66	71,62	54,49	74,11	66,38	65,06	60,09	47,78	80,86	64,55	58,92	58,2	54	45	68,65	58,83	0,86	0,004069792	2011	0,0010	NO	54	21	68,65	62,51	0,91	0,113418766	3837	0,001978141	NO
ENSG00000113838	TBCCD1	8,93	7,63	8,08	8,39	7,88	6,59	7,4	7,54	7,02	6,6	7,64	7,49	7,49	8,19	7,86	6,27	7,83	7,16	7,54	7,64	7,96	7,51	6,35	7,42	8,54	6,99	6,62	6,67	8,03	8,5	8,27	7,24	6,79	6,65	7,69	8,41	6,79	7,66	6,78	6	6,9	7,33	6,51	7,35	6,7	6,38	7,66	6,66	6,31	7,07	6,15	7,53	6,71	7,37	7,94	7,17	6,45	6,42	6,48	7,21	5,85	7,22	7,1	7,1	8,36	8,3	6,74	5,9	8,21	7,62	6,79	5,18	6,79	5,73	6,36	6,91	6,05	7,36	7,53	7,95	5,94	8,03	6,74	5,47	7,28	6,01	7,25	6,78	7,14	6,57	6,42	6,62	7,69	7,85	6,51	6,71	6,41	7,09	6,25	6,41	7,48	7,76	6,85	6,12	6,42	7,7	7,34	8,68	7,01	6,97	7,26	7,94	7,08	7,34	7,81	7,17	7,05	7,16	7,13	7,04	54	45	7,31	6,88	0,94	0,004070316	2012	0,0010	NO	54	21	7,31	7,22	0,99	0,62264704	13527	0,006973759	NO
ENSG00000180525	C10orf108	7	3,64	2,14	4,05	2,18	3,47	5,94	3,66	3,68	3,17	2,37	9,69	3,56	5,18	3,73	2,22	4,73	2,75	1,86	4,65	3,84	2,41	2,22	5,67	4,46	3,99	4,34	2,67	3,9	3,07	5,6	4,88	5,57	4,95	5,3	2,77	2,64	3,07	2,27	4,05	3,81	3,09	4,59	2,91	4,03	2,41	5,09	3,17	5,57	2,64	2,54	3,17	2,45	4,19	4,4	7,62	3,86	3,61	4,75	2,47	4,86	6,31	3,43	3,09	4,84	6,08	3,8	3,66	5,36	4,25	3,55	3,58	3,88	6,2	6,49	3,38	3,96	3,98	7,03	2,2	4,06	4,15	7,08	3,77	3,76	5,57	5,08	4,66	4,09	5,67	7,72	5,42	5,56	4,57	2,86	5,1	3,5	5,1	5,12	4,97	4,7	3,61	2,08	3,27	3,86	3,66	2,56	4,64	2,68	2,98	4,31	3,48	4,36	3,69	3,94	4,2	4,78	3,75	4,28	3,26	54	45	3,83	4,66	1,21	0,00407341	2013	0,0010	NO	54	21	3,83	3,76	0,98	0,837011942	16891	0,008708048	NO
ENSG00000149357	C11orf59	33,62	32,02	39,64	33,3	35,78	31,27	29,03	27,05	29,39	35,01	31,98	32,13	40,41	29,56	38,47	30,19	37,35	44,44	30,55	32,78	37,85	34,24	26,07	26,94	28,55	30,95	31,01	32,8	28,16	32,67	29,92	29,57	29,65	36,83	30,42	28,15	37,92	32,24	36,57	30,29	26,55	29,67	35,29	32,81	33,09	36,64	33,08	25,52	33,54	29,29	25,08	32,26	30,47	33,09	29,92	31,21	17,6	29,76	24,4	37,64	31,61	22,94	27,38	25,53	33,15	26,58	26,14	28,74	31,12	28,77	26,48	28,82	27,4	28,73	32,57	30,01	23,4	27,91	27,01	33,86	29,79	37,2	29,11	20,32	29,79	30,7	33,55	27,97	45,02	34,87	25,16	27,55	33,95	33,13	37,58	32,63	29,64	29,78	27,91	32,21	35,54	29,84	33,33	31,62	29,53	27,39	35,07	32,05	27,46	32,65	25,8	29,72	27,74	24,78	28,04	25,39	33,25	29,73	30,67	30,53	54	45	32,24	29,65	0,92	0,004073515	2014	0,0010	NO	54	21	32,24	30,11	0,93	0,030939584	1348	0,000694953	NO
ENSG00000172146	OR1A1	0,1	0	0	0	0	0	0	0	0	0	0	0	0	0	0,09	0	0	0	0	0	0	0	0	0,06	0	0,18	0,1	0	0	0	0	0	0,07	0	0	0	0,14	0	0,09	0	0	0,1	0	0,08	0	0	0,07	0	0,05	0,1	0	0	0	0	0,08	0,12	0,11	0	0,34	0,09	0,06	0	0,22	0	0	0	0,08	0	0,08	0	0	0,08	0,16	0	0,05	0	0,1	0	0,13	0	0,07	0,09	0,12	0	0	0,05	0,13	0	0	0	0,16	0	0	0,08	0	0	0	0,14	0,06	0	0	0	0	0	0	0,11	0	0,17	0	0	0,09	0	0,12	0,14	0,13	0	0	0,11	0	0	54	45	0,02	0,06	2,54	0,004083462	2015	0,0010	NO	54	21	0,02	0,04	1,82	0,146821342	4655	0,002399856	NO
ENSG00000159164	SV2A	51,07	67,93	82,36	79,36	86,72	84,11	96,22	84,27	81,93	80,2	87,5	95,74	104,2	84,69	98,94	108,58	88,86	84,41	101,71	80,17	78,17	75,67	102,6	71,85	71,01	97,73	94,18	107,52	95,66	81,05	82,65	84,37	87,56	81,17	88,2	84,29	111,86	84,4	113,87	96,62	101,67	88,06	93,89	92,75	102,26	109,29	83,65	74,39	117,45	97,98	106,58	92,38	89,98	112,89	79,31	92,59	57,68	91,45	72,1	75,47	92,65	75,35	80,07	91,06	89,24	71,6	76,59	83,83	80,19	77,75	74,38	98,63	70,05	99,7	86,92	100,5	96,64	81,83	74,35	79,66	79,48	82,77	84,37	74,08	62,11	91,72	81,47	81,01	98,24	74,8	67,31	74,51	95,18	78,51	88,49	91,41	103,4	85,44	102,6	83,62	82,9	92,12	77,95	91,89	89,42	82,09	86,88	77,48	71,31	123,11	88,37	77,7	90,41	89,33	76,56	94,29	88,8	97,73	96,17	98,6	54	45	90,42	83,26	0,92	0,00411021	2016	0,0010	NO	54	21	90,42	88,42	0,98	0,535136177	12033	0,006203537	NO
ENSG00000122483	CCDC18	2,01	1,82	1,56	1,4	1,4	1,18	1,62	1,75	2,05	1,89	1,39	1,28	1,17	2,05	1,32	1	1,28	1,19	1,42	1,56	1,46	1,69	1,31	1,67	1,67	1,41	1,6	1,18	1,61	1,72	1,63	1,88	1,79	1,4	1,66	1,2	1,06	1,78	1,13	1,39	1,54	1,92	1,33	1,58	1,31	1,61	1,43	2,4	1,37	1,73	1,47	1,69	1,44	1,23	1,41	1,49	2,57	1,87	2,11	1,75	1,43	2,02	1,61	1,77	1,21	1,79	1,77	1,69	1,67	1,57	2,27	1,44	2,09	1,04	1,83	1,48	1,59	2,03	2,31	1,39	1,92	1,64	1,94	1,54	1,71	1,76	1,98	1,77	1,14	1,65	1,92	2,19	2,01	1,52	1,46	1,49	1,14	1,7	1,29	1,5	1,58	1,44	1,43	1,52	1,48	1,43	1,21	1,55	1,91	1,27	1,51	1,78	1,48	1,2	2,17	1,55	1,49	1,39	1,87	1,32	54	45	1,53	1,71	1,12	0,004114691	2017	0,0010	NO	54	21	1,53	1,53	1,00	0,970719797	18907	0,009747384	NO
ENSG00000175414	ARL10	7,71	6,39	6,01	8,51	8,47	7,2	9,04	7,59	7,14	6,96	7,04	11,29	6,8	9,36	6,8	5,76	7,74	6,88	6,88	8,33	6,94	7,23	7,26	9,81	8,24	9,84	9,47	5,26	8,66	7,26	7,19	8,09	10,43	9,85	8,81	7,06	6,5	6,72	6,3	9,73	8,07	8,34	7,75	7,53	10,46	10,5	9,22	8,6	13,88	8,23	8,85	8,49	7,45	7,59	9,39	11,59	8,69	8,91	8,63	7,72	8,89	10,86	10,21	9,12	6,85	7,41	10,9	7,4	10,42	7,05	7,63	7	8,89	12,82	9,88	8,63	10,11	8,8	9,09	7,94	11,11	6,2	9,42	8,89	8,89	10,1	10,46	9,96	7,89	7,01	9,31	9,84	8,96	10,85	7,64	8,04	5,92	8,97	10,93	9,23	8,16	6,74	6,14	8,18	8,42	8,37	7,13	7,59	8,96	6,94	8,44	8,25	9,8	10,47	9,5	9,11	10,56	8,75	7,2	8,58	54	45	8,10	9,00	1,11	0,004122468	2018	0,0010	NO	54	21	8,10	8,41	1,04	0,418280037	9922	0,005115224	NO
ENSG00000167766	ZNF83	24,75	22,6	18,74	18,42	16,17	18,07	17,39	16,8	22,93	16,69	16,84	16,61	10,64	17,28	16,96	11,57	11,74	16,56	15,09	16,17	18,48	21,28	15,67	16,74	19,77	16,01	14,42	12,85	15,28	16,93	19,41	19,44	11,88	13,11	18,26	14,01	12,09	14,75	14,74	13,87	15,43	21,98	15,42	14,13	10,77	12,78	16,43	19,91	16,3	15,15	14,19	14,51	12,89	11,27	21,11	16,56	36,06	15,79	15,12	21,01	15,56	23,83	17,07	16,62	15,2	21,35	19,48	18,76	23,04	14,83	18,82	16,27	18,93	18,9	21,37	12,16	20,97	22,9	16	15,83	17,07	16,27	21,06	21,56	27,93	13,84	16,69	15,77	12,13	19,46	27,61	23,56	17,88	16,05	14,39	13,86	12,37	18,05	12,13	13,35	18,3	21,33	17,15	12,86	20,17	17,99	15,62	16	19,15	15,29	15,13	18,56	16,75	12,3	20,93	20,1	16,59	13,16	16,49	14,46	54	45	16,15	18,47	1,14	0,004126898	2019	0,0010	NO	54	21	16,15	16,75	1,04	0,450500639	10521	0,005424035	NO
ENSG00000197299	BLM	1,86	1,52	1,84	1,81	1,62	2,07	1,03	2,04	1,88	2,25	2,22	1,59	1,69	1,88	1,9	2,83	1,16	1,62	1,77	1,64	2,05	2,36	1,57	1,92	1,98	1,81	1,67	1,85	1,59	1,86	1,69	1,71	1,88	1,5	1,78	1,87	1,62	1,79	1,8	1,7	1,54	1,62	1,67	2,3	1,45	1,4	1,85	2,2	1,67	1,68	1,37	1,78	1,76	1,55	1,67	1,09	2,13	1,07	1,68	1,93	1,66	1,69	1,62	1,7	1,82	1,93	1,72	1,61	1,47	2,34	1,93	1,36	1,2	0,98	1,72	0,95	1,46	1,67	2	1,78	1,59	1,4	1,26	1,55	1,42	1,39	1,81	1,37	1,58	2,18	1,48	1,55	1,51	1,78	1,82	1,54	2,07	1,28	1,19	1,65	1,59	2,1	2,33	1,4	1,29	1,73	2	1,85	2,03	1,73	1,52	1,61	1,66	1,88	2,03	1,35	1,32	1,07	1,95	1,85	54	45	1,78	1,60	0,90	0,004127991	2020	0,0010	NO	54	21	1,78	1,71	0,96	0,385314663	9342	0,004816209	NO
ENSG00000156671	SAMD8	37,92	39,5	33,98	32,5	36,92	33,48	29,35	32,35	36,76	35,11	33,66	30,01	29,48	34,36	28,62	28,88	30,89	31,38	28,66	32,75	33,49	39,84	32,42	34,22	37,19	30,83	30,29	30,2	34,33	35,48	30,83	35,65	27,4	30,08	31,22	35,5	29,39	33,96	27,89	29,4	31,05	35,28	30,55	30,35	29,18	28,3	32,7	37,08	29,62	30,73	29,23	33,3	32,98	30,37	35,35	30,55	39,35	37,88	44,7	29,55	37,28	36,69	36,95	33,47	30,91	34,49	35,78	35,18	32,44	35,63	42,01	28,47	38,07	31,43	34,81	26,89	31,12	31,79	35,78	36,48	38,12	36,36	35,4	39,48	41,56	34,4	34,72	32,24	28,82	32,87	37,12	36,63	29,68	32,97	33,5	28,38	29,71	30,28	33,02	32,24	33,93	34,33	38,99	33,32	31,1	39,01	31,47	34,33	35,86	26,19	32,19	37,68	31,59	33,94	36,17	34,89	31,78	26,82	30,22	27,43	54	45	32,35	34,41	1,06	0,004129204	2021	0,0010	NO	54	21	32,35	33,02	1,02	0,418450982	9928	0,005118317	NO
ENSG00000179774	ATOH7	0,63	1,03	1,27	1,54	1,44	0,95	1,56	1,18	1,16	1,05	1,42	1,33	1,37	1,3	1,21	1,86	1,27	1,15	1,29	1,72	1,35	1,38	1,03	1,45	1,46	1,48	1,07	1,49	1,88	1,86	2,24	1,13	1,19	0,79	1,33	1,81	2,13	2,11	2,23	1,4	1,43	1,71	0,83	1,29	1,73	2,94	1,38	1,58	3,55	2,55	0,74	1,94	1,51	1,75	1,1	0,58	0,95	1,16	0,56	1,21	1,48	0,81	1,81	1,47	1,55	0,59	1,18	1,21	1,75	1,03	2,02	1,31	0,62	1,88	1,01	1,57	0,87	1,44	1,07	1,69	1,19	1,48	1,28	1,11	1,01	0,75	1,86	0,75	1,5	0,99	0,58	1,05	1,37	1,29	1,83	1,04	1,43	1,07	1,84	1,33	1,08	1,35	0,9	1,22	1,29	0,83	1,14	1,49	1,09	1,47	0,96	0,93	1,8	2,61	1,2	1,19	1,78	1,66	2,12	2,21	54	45	1,51	1,23	0,82	0,00413028	2022	0,0010	NO	54	21	1,51	1,41	0,94	0,463188573	10772	0,005553436	NO
ENSG00000186951	PPARA	7,12	5,08	4,07	4,53	5,11	5,24	4,58	3,61	4,22	4	4,06	5,32	5,1	5,06	4,8	3,31	3,13	4,74	3,57	6,21	4,7	4,94	2,59	5,05	4,62	4,49	4,26	4,43	4,12	4,75	4,13	3,77	4,85	5,62	5,4	4,04	3,97	3,77	4,43	4,73	4,31	4,61	3,94	4,36	3,98	2,63	5,42	3,4	3	3,63	2,16	3,82	4,4	2,86	6,04	5,87	5,44	3,69	3,28	4,87	5,09	5,03	5,33	4,19	4,29	5,7	5,32	4,66	5,91	5,75	4,6	4,05	6,01	3,55	4,56	4,27	4,65	5,45	5,13	4,48	4,6	5,12	4,69	4,59	5,57	4,05	4,72	5,19	4,75	5,16	6,23	5,25	5,05	4,6	4,38	4,38	4,1	4,69	2,88	4,45	5,2	4,61	5,01	4,64	5,1	4,38	4,31	4,61	4,68	2,45	4,75	4,12	3,23	2,78	5,13	4,62	4,29	2,07	3,89	3,42	54	45	4,33	4,83	1,11	0,004136746	2023	0,0010	NO	54	21	4,33	4,18	0,96	0,501727151	11436	0,005895757	NO
ENSG00000151240	DIP2C	20,26	15,12	13,68	14,95	11,38	18,34	19,66	18,11	13,45	13,63	15,05	23,29	16,02	18,79	15,3	15,91	11,95	16,01	14,88	19,28	13,18	12,68	15,58	17,7	17,37	19,52	15,32	14,04	17,78	17,58	19,66	18,18	20,73	18,07	19,28	15,19	12,63	16,78	14,93	19,09	16,22	16,77	17,24	13,39	18,04	14	19,39	14,91	18,91	16,87	16,2	16,74	15,92	15,35	17,94	21,02	17,48	17,35	18,61	13,2	20,97	22,15	16,42	17,53	17,05	18,44	20,07	16,93	19,88	15,45	15,03	17,61	20,89	19,84	19,98	17,52	18,57	18,72	18,54	14,43	16,1	18,55	21,43	17,04	16,26	20,31	17,8	19,24	17,03	16,52	19,69	16,75	15,06	15,2	14,42	15,98	14,97	20,68	19,51	18,05	18,63	15,99	13,13	18,33	18,79	15,87	15,09	18,08	15,65	14,85	16,4	16,11	16,63	16,44	15,31	17,03	16,25	15,79	18,72	17,67	54	45	16,49	17,87	1,08	0,004137326	2024	0,0010	NO	54	21	16,49	16,61	1,01	0,832252794	16815	0,008668866	NO
ENSG00000179593	ALOX15B	0,06	0,03	0,19	0,14	0,14	0,51	0,24	0,29	0,11	0,14	0,2	0,22	0,26	0,25	0,31	0,36	0,4	0,3	0,5	0,88	0,03	0,2	0,33	0,33	0,15	0,32	0,3	0,11	0,43	0,24	0,34	0,17	0,51	0,32	0,2	0,08	0,22	0,21	0,08	0,22	0,43	0,15	0,75	0,1	0,03	0,1	0,14	0,29	0,24	0,12	0,32	0,15	0,16	0,19	0,26	0,84	0,03	0,13	1,41	1,08	0,78	0,44	0,2	0,06	0,11	0,09	0,38	0,45	0,49	0,14	0,08	0,35	0,85	0,39	0,23	0,59	0,21	0,88	0,48	0,35	0,06	0,34	0,9	0,16	0,1	0,26	0,37	1,09	0,15	0,26	0,14	0,43	0,48	0,15	0,02	0,65	0,21	0,58	0,27	0,14	0,15	0,4	0,14	0,4	1,15	0,38	0,15	0,29	0,43	0,24	0,11	0,51	0,22	0,03	0,18	0,54	0,23	0,1	0,33	0,23	54	45	0,25	0,40	1,59	0,004150088	2025	0,0010	NO	54	21	0,25	0,30	1,21	0,28157646	7446	0,003838738	NO
ENSG00000119421	NDUFA8	41,33	64,98	91,51	73,42	77,13	61,78	54,17	56,85	66,25	72,98	67,36	48,08	73,52	51,13	73,76	74,36	86,32	78,23	63,1	51,74	89,08	70,84	60,23	62,49	55,8	49,51	65,45	74,09	53,17	67,28	54,38	46,26	51,08	46,72	56,6	58,81	87,16	55,52	74,75	48,03	60,83	53,72	64,64	81,23	74,26	82,43	56,2	49,92	65,33	58,46	60,87	64,55	56,01	72,75	53,92	43,08	33,43	62,56	35,25	92,28	46,6	43,23	44,8	64,13	65,25	45,32	50,91	48,93	45,45	59,74	52,34	47,42	57,74	56,34	64,41	70,13	52,51	53,29	36,2	68,44	68,16	54,17	44,14	45,87	48,23	56,59	75,37	43	85,97	59	35,68	44,45	68,91	77,29	85,54	68,13	69,09	54,23	57,3	61,13	48,55	60,67	69,05	52,65	58,38	53,97	79,58	54,06	65,11	73,59	57,66	69,79	66,36	67,02	64,81	51,32	74,59	70,22	48,34	56,49	54	45	64,01	56,33	0,88	0,004151195	2026	0,0010	NO	54	21	64,01	62,06	0,97	0,506948524	11530	0,005944218	NO
ENSG00000181800	C10orf31	6,84	7,23	5,17	7,16	6,19	7,12	10,51	9,85	6,82	5,22	6,12	8,84	8,15	8,99	5,18	8,84	3,17	5,67	9,28	8,97	6,28	5,25	10,22	8,67	7,24	11,33	7,56	6,51	9,95	8,89	7,48	8,3	13,19	13,12	10,42	8,81	7,4	7,7	7,01	10,74	9,67	10,06	7,32	6,78	12,19	7,98	8,26	10,08	12,14	11,44	10,46	9,79	11,33	9,36	11,54	14,5	10,53	7,68	6,42	8,03	10,76	13,07	9,85	9,08	5,74	6,54	13,77	8,79	13,05	7,3	9,35	12,07	7,47	13,16	8,25	9,52	11	10,18	11,57	7,46	12,64	7,47	8,45	10,15	7,96	10,98	9,08	10,83	7,67	6,07	13,09	15,65	8,66	14,93	7,22	7,05	6,73	12,69	11,44	8,77	8,27	6,85	6,02	10,35	11,93	8,34	6,63	9,1	10,1	7,33	10,24	9,22	12,69	10,45	12,6	10,17	12,05	11,39	8,45	8,39	54	45	8,49	9,90	1,17	0,004151553	2027	0,0010	NO	54	21	8,49	9,49	1,12	0,069142648	2633	0,001357426	NO
ENSG00000197961	ZNF121	14,55	13,85	13,77	13,58	14,35	11,92	11,91	11,34	14,02	12,16	12,11	12,87	12,56	12,53	11,25	12,86	10,62	14,42	13,07	11,36	13,14	13,59	12,08	14,46	13,23	10,59	11,65	11,45	12,12	12,25	13,57	13	9,72	12,58	12,55	12,13	11,72	13,04	10,53	11,11	13,09	12,96	13,13	12,77	12,5	11,2	10,47	15,74	11,01	11,67	12,14	10,06	11,17	11,09	12,43	10,82	16,93	15,22	19,35	14	12,37	14,43	13,7	11,93	12,75	14,14	14,54	14,47	11,16	13,66	15,46	11,81	14,79	11,28	13,7	11,13	12,69	11,58	12,51	11,66	13,08	11,61	13,43	15,48	13,78	13,19	13,83	11,02	13,23	13,34	14,56	11,79	14,75	12,94	14,27	13,15	15,37	10,59	9,97	13,7	12,87	14,63	14,45	11,18	10,91	13,92	12,16	11,7	15,74	11,2	10,86	13,3	14,66	13,02	12,74	12,96	14,38	12,39	11,37	10,45	54	45	12,38	13,29	1,07	0,004158834	2028	0,0010	NO	54	21	12,38	12,79	1,03	0,237251127	6587	0,003395886	NO
ENSG00000198252	STYX	8,42	7,07	5,29	4,82	5,23	4,6	4,14	4,47	4,98	6,18	5,29	5,66	4,07	5,27	4,14	4,21	4,75	4,6	3,55	5,87	5,62	6,54	4,39	6,09	6,39	4,76	5,1	4,12	5,1	5,53	5,97	5,36	4,36	5,37	5,25	5,51	3,9	5,23	3,34	5,38	3,26	5,77	4,24	4,64	3,56	3,19	5,33	5,41	4,41	4,87	3,7	4,13	5,34	3,47	6,75	4,23	7,44	5,14	7,31	4,92	4,45	6,49	5,96	5,22	5,12	7,8	4,77	5,61	5,26	5,45	7,22	4,44	4,48	4,65	4,95	4,04	4,96	6,37	6,14	5,9	6,4	5,42	5,82	4,97	8,69	4,7	6,35	4,82	4,36	5,99	7,43	6,85	5,87	5,77	4,59	4,59	4,06	4,92	4,19	4,81	7,13	4,51	6,25	4,45	4,96	6,67	4,54	5,96	5,92	3,24	5,08	5,77	4,15	4,43	6,18	5,44	5,18	3,73	5,05	3,97	54	45	4,95	5,57	1,13	0,004160275	2029	0,0010	NO	54	21	4,95	5,12	1,03	0,520903434	11791	0,006078775	NO
ENSG00000169777	TAS2R1	0,12	0	0,09	0,06	0,06	0,1	0,22	0,12	0,06	0	0,08	0,15	0	0,12	0,11	0,12	0,23	0,17	0,1	0,05	0	0,18	0,04	0,04	0,16	0,16	0,12	0,13	0	0,13	0,06	0,09	0,14	0,11	0,04	0,05	0,08	0,1	0,11	0,13	0,04	0,06	0,06	0,05	0,03	0,1	0,04	0,06	0,07	0,18	0,05	0,18	0,16	0,05	0	0,07	0,13	0,35	0,2	0,32	0,08	0,32	0,13	0,24	0,15	0	0,1	0,05	0	0	0,17	0,14	0,15	0,11	0,16	0,23	0	0,32	0,08	0	0,2	0,26	0,14	0	0,07	0,09	0,12	0,12	0	0,24	0,24	0,34	0,37	0,3	0,05	0	0,12	0,13	0,12	0,1	0	0,1	0,23	0,19	0,13	0,06	0,08	0	0,11	0,06	0,17	0	0,11	0,06	0,08	0,34	0,18	0,16	0,11	0	54	45	0,09	0,14	1,55	0,004163802	2030	0,0010	NO	54	21	0,09	0,11	1,18	0,338042239	8486	0,004374903	NO
ENSG00000165264	NDUFB6	35,86	66,84	73,3	38,53	27,83	36,44	23,3	33,35	46,95	62,81	55,21	24,87	36,08	31,82	46,66	40,23	64,21	44,76	33,78	26,83	78,07	65,24	35,68	38,86	39,17	29,02	34,94	49,58	31,72	37,29	33,82	30,95	21,82	25,81	27,61	39,47	54,12	39,01	38,5	27,96	28,56	34,02	41,85	61,64	29,56	70,61	32,16	38	30,53	33,46	35,31	38,85	36,83	49,71	30,17	22,05	22,95	50,33	50,48	49,39	28,69	23,09	28,67	40,48	43,1	30,59	29,25	28,45	26,67	35,48	39,85	24,63	36,59	25,17	30,33	29,31	29,33	27,18	23,82	46,09	45,21	37,64	31,24	27,05	42,18	28,13	43,36	24,04	37,96	35,97	27,73	31,28	29,54	43,93	56,86	28,05	36,16	27,18	27,66	38,72	30,2	36,71	70,53	27,55	27,65	45,32	62,58	37,45	47,64	38,41	36,26	51,28	34,82	44,26	37,14	31,13	37,29	44,88	29,48	32,34	54	45	40,54	33,63	0,83	0,004174205	2031	0,0010	NO	54	21	40,54	40,08	0,99	0,889343966	17650	0,009099345	NO
ENSG00000188242	CTD-2228K2.5	5,66	5,9	6,19	4,57	4,85	6,66	5,23	6,23	7,09	5,56	6,31	6,71	6,13	6,24	6,02	6,2	5,65	5,73	5,42	6,12	5,81	6,36	6,43	5,21	6,44	8,14	5,13	5,96	5,43	5,73	6,29	6,76	6,8	6,08	8,68	6,19	5,89	5,77	6,47	6,21	5,53	6,55	5,7	6,22	7,13	7,08	6,31	5,38	7,23	5,23	6,71	6,1	6,45	6,88	7,49	7,14	6,29	6,2	9,96	6,32	7,12	6,96	7,45	5,91	5,64	6,64	7,6	6,64	8,07	5,81	6,6	7,94	5,75	7,65	5,52	6,16	7,47	6,19	6,76	6,16	5,97	6,32	8,73	6,4	6,2	5,63	6,35	5,84	5,92	7	6,61	9,17	6,04	6,08	5,14	5,66	6,11	6,83	6,75	7,37	6,9	6,3	5,13	7,33	6,79	6,36	5,69	6,76	6,61	6,08	6,78	5,81	6,02	6,36	6,63	5,72	4,7	5,75	6,51	5,85	54	45	6,16	6,67	1,08	0,004179924	2032	0,0010	NO	54	21	6,16	6,26	1,02	0,599734386	13176	0,006792803	NO
ENSG00000153982	GDPD1	12,98	17,14	16,69	17,27	17,22	12,94	13,4	16,08	20,24	18,87	18,02	10,92	12,9	14,9	16,03	16,58	15,58	11,38	15,49	12,34	16,62	20,88	16,42	15,82	14,03	15,54	17,71	15,69	16,99	14	13,12	14,01	14,29	11,77	14,49	17,99	16,04	16,68	13,81	15,47	13,91	14,35	14,78	17,63	12,44	16,51	14	16	11,18	16,04	15,12	15,91	16,29	16,83	12,59	12,39	12,42	12,76	12,33	13,55	12,38	12,95	14,96	18,83	13,65	13,56	13,32	12,94	13,88	14,6	17,82	13,3	12,48	12,93	13,9	14,63	13,71	15,39	13,5	17,1	15,66	13,88	10,67	11,85	13,22	11,74	15,98	13,91	15,42	13,88	14,84	14,62	15,38	18,39	18,37	13,79	14,67	14,01	15,51	15,05	15,14	14,55	19,63	13,15	15,13	16,95	18,5	14,23	13,34	14,33	13,35	17,8	14,43	15,83	15,54	14,65	14,91	15,36	15,76	14,34	54	45	15,36	14,17	0,92	0,004181264	2033	0,0010	NO	54	21	15,36	15,33	1,00	0,960298594	18759	0,009671083	NO
ENSG00000214999	AC129492.6	0,05	0,18	0,16	0,23	0,05	0,27	0,25	0,16	0,31	0,17	0,12	0,18	0,13	0,17	0,29	0,33	0,21	0,31	0,19	0,34	0,05	0,26	0,25	0,11	0	0,05	0,22	0,2	0,05	0,08	0,12	0,16	0,42	0,2	0,16	0,39	0,08	0,13	0,05	0,12	0,2	0,29	0,39	0,09	0,23	0,19	0,19	0,18	0,24	0,27	0,3	0,08	0,4	0,27	0,4	0,2	0,06	0,24	0,38	0,39	0,07	0,35	0,49	0,22	0,21	0,11	0,31	0,04	0,23	0,16	0,11	0,31	0,77	0,88	0,09	0,48	0,33	0,39	0,56	0,24	0,08	0,05	0,26	0,1	0,12	0,17	0,22	0,44	0,28	0,3	0,09	0,44	0,31	0,28	0,05	0,45	0,21	0,52	0,25	0,04	0,22	0,13	0,16	0,31	0,29	0,06	0,24	0,1	0,35	0,27	0,1	0,14	0,38	0,23	0,07	0,12	0,49	0,24	0,1	0,33	54	45	0,19	0,28	1,44	0,004188748	2034	0,0010	NO	54	21	0,19	0,21	1,07	0,632290349	13684	0,007054699	NO
ENSG00000149474	CSRP2BP	10,88	10,8	14,57	13,46	16,14	15,9	13,18	13,9	12,97	13,61	14,01	12,01	15,41	12,58	14,94	17,8	14,67	14,4	14,42	12,82	13,87	13,38	16,93	12,45	14,1	14,17	13,57	15,44	14,78	15,21	14,63	14,44	12,56	11,91	14,67	15,23	14,1	14,44	15,4	13,32	16,42	14,7	13,66	13,21	13,02	12,72	15,07	14,15	14,66	14,59	13,74	15,8	16,06	14,28	11,63	11,43	13,8	12,81	15,7	13,63	13,42	12,02	13	15,71	16,05	13,82	13,98	14,03	12,98	13,65	14,01	12,74	14,54	12,69	14,2	13,08	13,76	14,57	12,8	12,93	13,55	14,66	12,78	13,4	13,47	12,71	11,65	13,09	13,01	13,05	13,3	12,23	12,14	12,36	16,3	12,56	13,76	12,76	14,16	13,58	13,36	17,53	13,21	15,08	13,32	12,5	13,3	14,45	12,64	16,01	15,17	14,25	13,39	11,92	14,04	14,28	14,53	13,57	14,13	14,75	54	45	14,17	13,42	0,95	0,004189717	2035	0,0010	NO	54	21	14,17	14,05	0,99	0,727240066	15177	0,007824406	NO
ENSG00000122705	CLTA	77,72	104,24	120,22	98,63	79,88	104,96	93,05	89,81	113,73	102,97	107,29	94,42	97,5	80,65	113,45	100,77	107,84	107,67	91,61	91,43	116,12	96,72	96,51	92,75	100,8	87,99	93,34	108,9	87,76	99,04	78,92	79,04	73,58	75,79	85,01	94,16	106,4	91,65	111,75	86,01	91	89,03	101,46	104,33	87,73	124,71	95,79	90,71	96,84	96,19	97	94,1	86,39	101,71	81,86	76,88	70,26	91,58	77,67	114,53	87,77	72,93	83,44	100,31	109,99	83,65	81,3	83,54	81,33	131,87	90,02	79,06	88,69	84,41	91,57	95,78	78,05	74,57	62,86	103,41	92,34	81,95	71,36	85,17	87,07	89,27	88,93	83,29	112,6	90,9	67,52	73,98	103,6	95,1	121,53	91,98	99,5	75,9	101,22	93,83	83,18	91,43	93,45	86,96	82,16	87,56	108,67	90	85,23	105,84	90,92	103,35	90,74	94,01	96,61	89,22	97,92	102,35	84,21	90,88	54	45	96,24	88,68	0,92	0,004195328	2036	0,0010	NO	54	21	96,24	92,79	0,96	0,201197889	5850	0,00301593	NO
ENSG00000127445	PIN1	62,46	92,93	119,79	72,36	41,64	101,3	105,45	119,44	103,25	116,57	110,83	82,53	134,11	85,32	151,37	164,68	127,87	134,49	119,19	103,4	126,85	111,96	130,32	72,43	100,94	124,55	73,47	123,91	100,52	118,61	88,25	93,61	105,96	109,65	102,16	103,12	148,46	110,04	150,77	96,7	108,22	96,85	131,63	126,47	115,14	150,75	111,4	88,6	109,98	104,9	118,83	126,14	111,47	136,63	99,45	70,41	63,75	109,16	73,8	135,83	100,03	79,56	82,27	120,75	110,67	76,5	92,54	99,61	121,8	92,45	87,07	117,97	101,16	100,99	70,47	129,09	89,65	74,39	67,62	103,48	85,68	89,12	82,93	80,59	78,11	93,43	86,97	101,04	141	94	77,82	94,49	77,95	102,63	156,7	120,85	128,81	103,26	118,89	105,08	93,25	117,21	108,57	112,34	111,43	89,53	109,53	110,97	100,44	152,33	105,17	96,3	111,25	121,94	89,44	91,97	101,37	107,51	91,94	112,45	54	45	110,71	97,44	0,88	0,00419855	2037	0,0011	NO	54	21	110,71	106,67	0,96	0,462591016	10753	0,005543641	NO
ENSG00000168329	CX3CR1	9,42	16,37	17,72	8,83	9,06	3,75	10,35	9,68	14,11	4,59	10,57	16	15,32	6,99	16,35	13,28	2,52	13,3	5,19	5,91	19,36	17,42	5,74	10,37	13,3	9,54	13,39	8,91	9,29	9,56	11,73	18,72	0,25	7,59	6,08	11,56	14,58	13,82	8,15	7,37	5,96	5,89	1,23	14,51	9,38	7,6	6,25	13,36	6,05	12,07	9,89	8,42	4,95	2,43	9,88	1,07	9,84	1,63	3,6	11,8	2,92	0,11	16,04	1,64	15,98	18,1	1,6	11,32	7,04	19,19	11,11	1,71	3,08	0,76	2,63	8,66	0,86	6,01	7,25	11,04	2,83	2,95	1	5,63	9,89	3,38	11,86	1,76	20,67	13,69	5,25	3,06	10,36	6,89	13,54	1,86	8,04	1,05	0,26	6,98	12,07	11,05	6,66	4,88	0,58	11,81	12,57	12,03	7,74	8,6	10,71	9,66	12,23	12,62	4,96	3,39	6,6	3,55	5,26	2,99	54	45	9,89	6,86	0,69	0,004204949	2038	0,0011	NO	54	21	9,89	7,95	0,80	0,088648152	3143	0,001620354	NO
ENSG00000095110	FAM55A	0,48	0,11	0,22	0,13	0,23	0,08	0,22	0,15	0,14	0,08	0,28	0,24	0,2	0,1	0,31	0,1	0,14	0,09	0,13	0,23	0,1	0,11	0,19	0,13	0,17	0,18	0,1	0	0,1	0,18	0,11	0,18	0,45	0,23	0,22	0,04	0,07	0,28	0,05	0,21	0,11	0,05	0,1	0,38	0,05	0,09	0,17	0,05	0,11	0,1	0,05	0,18	0,27	0,12	0,12	0,29	0,11	0,22	0,17	0,27	0,06	0,37	0,44	0,3	0,31	0,1	0,2	0,11	0,08	0,09	0,62	0,04	0,41	0,35	0,27	0,19	0,2	0,09	0,13	0,12	0,34	0,31	0,17	0,18	0,22	0,38	0,39	0,03	0,17	0,27	0,16	0,28	0,11	0,38	0,25	0,25	0,06	0,22	0,29	0,16	0,15	0,24	0,05	0,08	0,11	0	0,22	0,13	0,05	0,1	0,19	0,09	0,16	0,3	0,2	0,07	0,1	0,14	0,41	0,17	54	45	0,16	0,22	1,41	0,004205839	2039	0,0011	NO	54	21	0,16	0,15	0,93	0,67418445	14326	0,007385678	NO
ENSG00000100983	GSS	12,16	13,16	18,51	14,03	10,85	16,82	14,35	13,66	13,89	15,53	13,82	15,15	17,75	12,33	18,78	21,86	15,95	16,63	17,44	14,44	16,08	14,06	17,5	13,69	13,67	16,62	13,45	17,68	16,77	18,06	14,23	15,23	13,64	13,51	15,15	14,48	18,86	14,86	18,1	13,54	14,64	13,68	15,8	14,39	16,67	18,67	15,88	11,82	17,52	17,25	15,42	17,66	14,14	15,07	14,56	13,12	10,68	13,9	10,12	16,71	16,03	13,15	14,6	13,34	15,35	13,27	14,99	14,16	16,63	15,52	13,81	17,45	11,38	17,88	14,77	15,85	15,19	13,17	12,03	11,95	14,63	14,8	16,27	15,29	12,58	14,52	13,77	13,81	16,24	12,09	12,14	13,09	14,24	13,58	17,55	13,26	17,7	13,43	13,73	13,9	13,69	16,43	11,17	15,83	16,58	12,15	14,52	16,23	14,39	17,35	14,77	15,12	16,37	14,86	13,58	13,81	13,6	15,26	15,39	15,77	54	45	15,46	14,27	0,92	0,004208664	2040	0,0011	NO	54	21	15,46	14,80	0,96	0,198916496	5787	0,002983451	NO
ENSG00000171759	PAH	1,02	2,31	1,63	1,19	2,03	1,81	1,1	1,27	1,3	1,34	1,36	0,63	1,47	1,08	1,37	1,43	1,75	1,61	1,78	1,06	1,75	2,6	2,41	1,22	1,76	2,38	2	1,15	2,77	2,14	2,6	2,19	1,93	1,1	1,87	2,26	2,07	1,3	1,43	2,29	1,83	1,45	1,81	2,06	1,91	1,81	2,09	1,4	0,84	1,54	1,18	1,84	2,74	2,04	1,26	1	1,6	1,78	1,38	1,67	1,24	1,38	1,81	1,19	1,16	1,02	1,1	1,3	1,58	0,95	1,13	1,57	1,01	1,73	0,85	2,45	1,16	1,19	1,23	1,17	1,97	1,42	1,35	1,37	0,86	1,47	1,16	3,49	1,04	1,08	1,22	2,53	2,11	1,15	1,22	0,95	1,02	1,61	1,69	1,33	1,24	1,55	1,35	1,81	2,34	1,5	1,47	1,56	1,67	0,99	1,41	1,85	1,25	1,25	1,61	1,52	1,99	1,1	1,87	3,3	54	45	1,71	1,41	0,83	0,004228441	2041	0,0011	NO	54	21	1,71	1,62	0,95	0,477475041	11036	0,00568954	NO
ENSG00000184752	NDUFA12	50,78	93,5	143,55	105,35	95,7	71,89	69,65	62,2	101,11	106,29	87,91	51,07	93,45	56,85	121,55	100,34	125,13	97,27	84,92	62,08	140,95	104,32	82,14	71,57	73,17	51,7	85,09	100,42	57,37	70,84	54,73	56,32	54,34	54,88	53,9	68,56	118,89	64,33	97,63	40,62	73,28	60,99	84,58	112	56,46	95,59	64,91	61,69	65,86	65,35	61,91	64,09	63,66	89,89	61,37	43,92	35,84	83,59	69,14	111,65	55,54	46,23	54,72	83,26	86,88	51,91	61,34	52,76	41,87	81,94	57,67	57,93	78	64,02	73,08	78,36	55,71	56,75	38,93	82,75	68,66	61,07	51,6	56,31	55,4	49,61	70,91	46,63	128,1	78,79	33,64	43,92	88,42	90,41	113,25	83,67	80,91	54,13	59,65	65,59	61,75	87,97	97,83	71,01	60,09	59,9	111,85	58,04	87,85	92,7	68,53	77,15	64,67	61,51	57,21	63,12	76,65	73,57	57,54	58,64	54	45	79,68	66,23	0,83	0,004234709	2042	0,0011	NO	54	21	79,68	72,06	0,90	0,18681162	5551	0,002861783	NO
ENSG00000140990	NDUFB10	50,39	67,18	92,47	83,33	48,89	56,6	64,16	71,76	75,03	80,51	83,73	71,22	75,12	60,15	87,32	78,85	83,19	85,11	67,53	71,77	88,16	68	59,15	82,73	58,84	73,97	75,11	84,98	66,02	78,12	64,24	54,32	63,32	69,61	73,97	68,03	100,45	65,78	93,31	56,5	70,54	68,02	67,38	84,41	74,64	101,85	82,84	53,75	88,48	69,93	60,32	83,21	67,52	75,75	63,51	55,17	38,88	66,75	65,48	87,6	70,52	42,07	51,11	54,83	72,66	52,09	64,4	53,25	61,41	60,77	49,55	52,55	64,01	75,12	72,98	72,71	55,03	57,68	51,58	80,32	69,73	67,84	79,57	45,83	58,44	66,12	72,75	63,37	114,95	68,61	42,73	45,28	86,69	97,37	72,45	65,39	72,54	66,82	82,27	68,74	63	58,59	78,95	75,55	65,59	49,75	85,76	66,53	57,49	83,91	60,13	67,17	77,88	70,13	72,37	59,14	89,28	83,66	61,17	71,93	54	45	73,10	65,13	0,89	0,004251505	2043	0,0011	NO	54	21	73,10	69,84	0,96	0,286055903	7528	0,003881013	NO
ENSG00000173320	STOX2	20,39	13,11	13,84	14,67	15,26	20,43	22,42	22,36	14,71	15,06	16,82	20,3	17,56	22,37	17,92	18,87	13,82	14,42	19,87	21,99	12,5	12,88	19,72	17,05	17,01	21,02	16,77	17,05	21,08	18,32	20,52	18,19	25,99	21,45	21,67	19,11	16,83	19,81	17,66	19,7	21,05	19,94	15,63	14,07	19,28	17,4	21,35	17,04	19,23	21,11	19,71	20,53	18,77	17,6	21,62	23,86	20,52	15,99	17,23	18,33	22,13	22,3	20,69	18,55	18,75	18,31	22,19	21,85	24,8	16,42	14,47	22,98	22,72	22,37	19,4	21,26	21,79	23,04	24,68	15,03	15,36	19,79	20,53	23,88	16,73	19,2	16,98	24,37	16,79	18,95	21,5	23,1	19,23	15,63	14,1	20,1	21,43	25,52	22,65	22,77	19,25	18,31	12,35	19,93	21,52	18,47	14,56	21,27	16,81	19,53	16,83	14,4	19,45	16,11	16,23	20,27	17,07	18,08	22,61	20,77	54	45	18,39	20,16	1,10	0,004253638	2044	0,0011	NO	54	21	18,39	18,41	1,00	0,982960282	19102	0,009847915	NO
ENSG00000166848	TERF2IP	103,92	118,59	144,05	124,18	124,64	123,58	112,09	126,97	121,24	134,81	132,36	119,28	115,59	108,28	131,72	129,49	136,96	117,29	102,94	114,41	135,14	124,36	125,29	114,89	123,71	112,81	118,36	133,75	113,95	126,54	111,09	107,39	102,79	87,48	116,23	119,12	128,25	116,99	134,19	106,42	128,81	114,98	109,39	121,09	99,37	141,28	118,71	121,96	124,3	118,18	113,48	123,06	123,72	132,77	103,08	96,67	109,96	119,48	94,62	120,71	121,25	103,6	112,09	135,27	128,38	113,13	104,82	126,78	104,42	135,3	120,09	111,27	90,31	110,48	110,27	114,46	96,37	103,27	94,31	132,98	118,86	125,17	115,37	119,62	117,16	110,36	120,1	100,49	112,53	113,47	97,28	94,95	121,77	118	119,89	120,07	140,24	101,47	123,55	123,3	117,61	127,77	125,9	120,02	105,89	122	136,42	112,27	123,91	125,9	111,79	133,21	109,04	118,43	124,56	121,76	122,55	135,9	117,8	111,86	54	45	120,23	113,42	0,94	0,004254026	2045	0,0011	NO	54	21	120,23	121,33	1,01	0,680059228	14418	0,007433108	NO
ENSG00000172331	BPGM	10,42	16,13	16,31	11,86	15,68	12,49	11,71	12,49	15,33	16,51	14,2	10,75	13,55	13,29	15,39	15,04	14,08	12,24	13,75	12,39	15,14	15,08	16,54	11,86	14,21	11,96	10,87	14,57	11,96	13,48	12,32	12,32	9,48	9,98	10,9	13,32	12,34	12,64	14,47	9,62	12,22	13,71	12,87	12,96	9,46	10,85	12,08	12,58	11,48	11,75	13,1	13,59	13	13,47	13,08	7,55	14,14	10,83	12,41	13,07	10,97	10,8	12,36	11,75	14,06	13,34	11,47	12,47	10,92	15,33	13,5	11,08	16,74	10,93	10,48	10,66	9,99	10,97	9,36	13,29	13,23	12,01	10,75	15,26	13,45	8,54	12,49	9,62	11,28	11,56	10,67	9,58	13,14	12,3	15,18	11,63	11,87	10,63	9,42	11,93	11,65	15,9	14,23	12,93	11,18	12,84	14,69	12,47	14,71	12,92	12,4	13,72	12,31	11,17	12,96	10,9	12,3	11,75	11,28	12,98	54	45	12,96	11,87	0,92	0,004256155	2046	0,0011	NO	54	21	12,96	12,72	0,98	0,591420423	13056	0,006730938	NO
ENSG00000122299	ZC3H7A	16,29	12,98	13,23	13,27	14,46	12,06	12,1	14,01	13,96	14,5	13,01	12,84	11,81	13,55	12,35	13,41	12,24	14,08	14,48	13,3	13,46	13,33	14,02	14,52	14,67	13,15	13,44	11,85	12,71	14,38	13,29	14,64	12,95	11,4	14,05	12,37	13,05	12,15	11,93	13,16	13,1	13,07	12,53	13,6	12,13	11,95	12,58	14,72	13,83	12,98	12,67	12,19	12,99	13,09	13,57	13,99	15,29	12,8	15,91	12,82	12,89	13,86	13,12	16,73	13,18	15,31	14,07	13,41	13,59	14,4	13,93	12,21	13,29	12,21	13,27	12,72	13,49	12,76	14,59	14,06	14,5	13,11	12,14	15,13	15,76	14,67	14,28	12,48	11,45	14,22	14,46	13,58	13,8	14,01	14,15	14,33	13,14	14,95	14,22	14,46	14,17	14,01	14,93	12,91	13,45	15,75	13,86	12,85	16,67	12,69	14,78	13,77	13,1	13,63	15,28	13,19	13,29	12,47	13,89	11,92	54	45	13,22	13,82	1,05	0,004256791	2047	0,0011	NO	54	21	13,22	13,86	1,05	0,016390637	833	0,000429448	NO
ENSG00000123427	FAM119B	2,38	2,36	1,42	1,98	1,61	1,22	1,23	1,76	1,49	1,16	1,2	2,12	1,5	2,46	1,61	0,89	1,1	1,52	1,39	1,55	1,42	0,97	1,54	1,47	1,6	2,26	2,24	1,26	1,74	1,73	2,28	1,75	2,3	2,49	2,34	1,71	0,94	1,57	1,31	2,1	1,17	1,83	1,88	1,33	1,47	1,26	1,8	0,99	2,3	1,34	0,84	1,27	1,53	1,58	1,8	1,46	1,88	2,14	2,77	1,52	1,93	1,72	2,12	2,12	1,74	1,85	2,12	1,18	2,39	1,59	1,63	1,5	2,22	2,18	2,43	1,77	2,03	2,38	2,19	1,53	1,75	1,68	1,96	1,3	1,98	1,47	1,53	3,11	1,62	1,41	1,92	2,72	3	1,88	1,12	1,42	1,34	2,24	1,38	2,33	2,01	1,15	1,7	2,11	2,53	1	1,15	1,54	1,58	1,28	1,82	1,59	1,73	1,24	2,2	1,64	2,1	0,95	2,28	1,69	54	45	1,62	1,89	1,17	0,004256945	2048	0,0011	NO	54	21	1,62	1,70	1,05	0,520525069	11783	0,006074651	NO
ENSG00000135437	RDH5	3,28	3,56	1,44	1,45	0,91	2,33	2,48	1,46	1,42	2,27	2,06	2,14	1,62	1,54	2,45	1,16	1,56	2,13	0,76	2,22	2,6	2,17	1,58	1,96	2	1,8	0,97	2,17	1,29	2,29	2,03	1,66	1,65	2,45	1,76	1,85	1,89	1,71	1,81	1,79	1,5	1,28	2,15	1,3	1,12	1,37	1,89	1,45	1,34	1,19	0,99	1,19	1,26	1,8	1,71	2,12	2,04	1,7	2,63	2,23	2,03	1,99	1,85	1,47	2,38	3,21	2,11	2,07	2,74	2,8	1,65	1,59	2,42	1,93	1,96	1,97	1,67	2,21	2,55	0,87	1,58	2,08	3,08	1,54	3,07	2,62	1,81	1,94	2,42	2,38	2,5	1,9	1,54	1,9	1,78	2,2	1,89	2,29	1,13	2,29	2,17	1,38	1,62	1,74	2,6	1,95	1,46	1,58	1,92	2,01	0,9	1,1	1,4	1,05	1,81	1,45	2,41	1,15	1,72	1,22	54	45	1,77	2,08	1,18	0,004263066	2049	0,0011	NO	54	21	1,77	1,66	0,94	0,443559915	10399	0,005361138	NO
ENSG00000182132	KCNIP1	5,47	9,18	9,49	11,24	10,81	10,39	8,52	10,73	10,03	7,86	9,42	10,55	10,22	10,9	9,09	12,63	9,92	10,23	16,42	13,07	7,93	8,43	7,37	12,58	8,52	10,03	10,68	9,68	14,69	9,16	8,07	6,21	9,79	10,08	12,43	13,39	10,16	9,55	11	10,46	10,87	11,49	13,88	9,78	12,73	8,44	13,05	8,21	11,15	11,19	7,14	12,43	12,04	7,01	12,96	8,46	5,13	11,77	6,32	7,23	11,92	10,53	11,19	7,14	10,67	5,81	11,38	8,22	8,32	10,87	7,27	9,16	7,47	7,96	10,03	8,39	10,13	10,21	9,48	11,38	10,69	8,65	5,92	9,21	5,1	9,48	10,18	9,01	12,38	11,56	5,61	8,01	10,52	7,6	10,13	7,09	9,78	10,31	7,06	9,9	7,23	6,8	11,89	10,15	10,27	9,08	11,3	10,54	5,26	9,6	6,31	7,83	10,7	13,54	10,82	9,84	10,35	7,77	10,73	10,86	54	45	10,29	9,06	0,88	0,004264685	2050	0,0011	NO	54	21	10,29	9,56	0,93	0,178878227	5379	0,002773109	NO
ENSG00000164385	C6orf195	0,67	0,47	0,26	0,45	0,43	0,41	0,41	0,52	0,18	0,25	0,17	0,35	0,45	0,51	0,23	0,2	0,22	0,39	0,28	0,35	0,23	0,2	0,58	0,64	0,2	0,24	0,33	0,43	0,54	0,34	0,38	0,61	0,87	0,63	0,39	0,49	0,23	0,58	0,63	0,56	0,43	0,76	0,6	0,3	0,33	0,51	0,32	0,56	0,38	0,54	0,42	0,34	0,41	0,38	0,74	0,54	0,83	0,63	0,34	0,41	0,08	0,74	0,47	0,39	0,32	0,29	0,63	0,4	0,65	0,47	0,5	0,71	0,91	0,7	0,48	0,63	0,72	0,64	1,04	0,22	0,4	0,14	0,88	0,73	0,68	0,35	0,43	0,63	0,42	0,27	0,4	0,82	0,51	0,67	0,17	0,53	0,42	0,41	0,41	0,75	0,2	0,24	0,45	0,5	0,56	0,43	0,35	0,32	0,63	0,51	0,89	0,39	0,37	0,37	0,64	0,65	0,52	0,36	0,76	0,23	54	45	0,42	0,53	1,26	0,004277673	2051	0,0011	NO	54	21	0,42	0,48	1,15	0,141151455	4538	0,002339537	NO
ENSG00000212127	TAS2R14	10,44	7,64	5,47	6,34	6,53	6,3	5,63	4,53	6,84	6,75	5,84	6,49	4,85	6,21	5,04	2,87	4,66	4,99	4,74	6,85	5,57	7,68	5,93	7,46	7,81	6,69	5,71	4,21	6,15	5,91	6,4	6,83	4,74	5,74	7,16	5,27	4,73	5,13	4,41	6,32	4	5,62	5,05	4,53	4,54	3,59	6,16	6,04	4,15	5,15	5,09	4,49	6,05	3,92	7	5,27	8,77	5,37	4,79	5,81	5,99	7,95	6,99	5,45	6,47	7,64	6,5	6,07	7,19	6,36	8,02	4,35	7,02	6,28	5,95	3,53	6,68	6,56	5,93	6,86	6,71	7,06	6,48	5,51	9,56	5,4	7,8	6,21	5,16	6,8	8,47	7,98	5,4	6,69	4,68	5,8	4,76	8,06	6,14	4,81	6,37	5,91	7,59	4,98	5,81	8,34	5,74	6,64	5,22	3,37	5,92	7,13	6,41	5,02	6,5	6,63	7,82	4,21	5,77	4,45	54	45	5,69	6,43	1,13	0,004282381	2052	0,0011	NO	54	21	5,69	5,94	1,04	0,454872496	10605	0,00546734	NO
ENSG00000125633	CCDC93	10,01	9,47	9,77	9,33	10,07	9,37	8,69	9,75	9,69	8,91	9,09	9,4	10,73	10,12	9,79	10,44	8,68	9,54	10,32	9,75	9,21	8,2	10,21	9,57	8,18	9,44	9,43	9,33	9,44	9,38	10,67	9,42	10,13	9,3	9,48	10,05	8,38	10,23	9,69	9,56	11,61	11,02	9,11	9,21	9,14	8,17	10,22	10,02	9,81	10,49	9,51	9,47	10,94	8,77	10,59	9,61	10,5	8,67	12,6	9,97	8,15	9,03	11,08	9,79	9,61	10,38	11,08	10,65	11,55	10,06	9,2	10,65	10,8	9,95	10,05	9,83	11,2	9,71	10,99	9,13	9,43	9,84	10,03	11,07	9,37	10,03	8,96	10,04	9,37	9,4	10,05	11,49	10,05	10,33	9,19	10,2	9,9	10,63	9,45	10,84	10,47	9,61	8,47	10,84	10,77	9,72	9,84	8,93	10,64	9,52	11,92	9,33	9,96	8,36	10,07	10,18	10,17	9,39	9,92	9,25	54	45	9,62	10,08	1,05	0,004288467	2053	0,0011	NO	54	21	9,62	9,91	1,03	0,137179215	4443	0,00229056	NO
ENSG00000171877	FRMD5	20	12,81	10,69	9,59	13,21	13,35	11,34	11,45	9,68	11,64	11,4	14,2	9,2	13,69	10,68	9,13	8,2	10,63	8,38	13,31	11,34	11,5	9,45	12,51	13,07	9,29	10,64	10,29	10,44	11,99	13,79	13,77	11	10,5	11,89	9,89	8,86	9,98	9,49	12,32	9,18	10,24	10,13	7,18	7,27	4,98	11,61	9,27	5,22	9,23	7,13	8,72	8,44	8,25	14,16	14,63	13,75	10,28	15,49	12,02	9,08	13,67	11,39	11,41	15,12	16,66	12,25	12,74	11,02	15,66	10,98	8,72	15,39	9,25	14,08	9,24	9,58	13,72	11,75	10,73	10,59	12,1	13,11	11,83	15,47	12,9	11,73	11,22	11,02	13,71	11,69	9,02	11,1	8,96	9,91	12,36	10,17	10,51	7,96	9,47	13,97	12,37	8,05	9,31	9,23	12,24	8,77	13	9,12	9,15	8,42	10,46	8,43	7,17	8,62	10,37	9,58	7,48	11,76	8,04	54	45	10,58	11,96	1,13	0,004291731	2054	0,0011	NO	54	21	10,58	9,76	0,92	0,172402495	5236	0,002699387	NO
ENSG00000111640	GAPDH	675,77	768,62	1042	867,61	747,72	1143,14	953,14	833,13	847,47	1005,22	911,58	857,92	1211,98	768,37	1231,82	1207,3	967,06	1139,13	977,51	831,74	1013,81	811,62	1079,1	807,18	800,59	824,15	872,54	1171,18	888,64	888,67	779,98	820,56	785,4	790,5	836,24	895,88	1273,21	885,88	1187,02	814,19	1000,52	822,12	1121,14	956,29	1030,41	1088,47	873,84	705,14	920,7	878,34	919,65	865,33	830,58	1053,63	757,71	759,85	649,68	1019,58	711,55	990,09	788,96	734,19	784,52	910,91	960,53	745,15	749,69	808,41	707,77	809,37	705,93	973,99	776,82	968,47	885,29	1076,73	765,95	840,21	937,5	877,06	758,76	880,37	762,26	784,45	704,76	863,64	768,65	774,83	1189,14	946,9	577,79	618,28	842,99	866,26	1089,68	945,2	1216,2	928,28	873,5	794,02	773,89	967,06	788,14	856,56	789,11	730,43	937,94	821,68	735,63	1283,6	876,55	784,12	839,04	841,69	684,18	771,94	923,5	938,23	825,98	906,01	54	45	931,12	846,40	0,91	0,004295838	2055	0,0011	NO	54	21	931,12	850,92	0,91	0,030820105	1345	0,000693406	NO
ENSG00000185614	C3orf54	1,37	2,28	2,87	1,46	1,12	2,02	2,84	2,34	2,48	1,64	2,46	2,7	2,5	2,96	2,6	2,38	2,45	3,13	2,06	2,73	3,67	3,4	1,95	1,44	2,32	3,36	1,71	2,05	3,72	2,41	1,67	1,7	1,61	2,37	1,64	2,63	2,88	2,61	2,8	3,14	1,78	2,48	2,48	2,33	3,39	3,45	2,99	2,29	2,83	2,62	2,57	2,99	1,42	1,95	1,79	1,49	1,21	1,91	1,53	2,18	2,8	1,27	2,62	2,84	2,39	2,09	1,59	2,48	2,53	2,25	2,18	1,26	2,01	2,31	1,6	1,97	2,45	1,32	2,45	2,5	2	1,04	2,96	2,33	1,55	1,29	2,38	1,82	3,46	2,13	1,41	1,9	1,98	3,27	2,52	1,27	2,93	1,61	2,21	2,82	2,28	2,02	2,15	3,03	1,86	2,48	3,04	2,02	2,01	3,23	2,21	2,98	2,96	2,67	2,49	1,45	3,2	2,19	3	1,91	54	45	2,43	2,07	0,85	0,004296803	2056	0,0011	NO	54	21	2,43	2,48	1,02	0,748456916	15539	0,008011033	NO
ENSG00000171475	WIPF2	18,5	16,13	16,5	19,28	20,68	17,48	19,55	17,74	16,53	14,53	16,4	20,1	18,36	18,39	17,67	17,19	18,02	15,47	17,34	17,56	16,28	17,16	18,17	19,01	16,23	17,06	20,43	18,31	17,61	15,58	15,76	17,77	21,25	21,87	20,3	15,42	18,02	16,16	18,48	19,44	22,05	18,63	18,13	18,16	18,71	18,18	17,58	17,63	19,74	17,89	18,01	18,48	17,15	18,71	17,4	23,95	17,78	17,89	20,88	16,95	18,78	19,8	18,26	18,92	16,43	17,83	18,61	22,4	20,07	17,25	17,41	18,77	18,06	19,77	16,39	22,42	19,2	19,21	18,48	16,96	17,83	15,85	20,71	18,67	17,71	22,7	19,93	20,41	17,27	16,23	20,34	22,04	20,36	20,02	15,85	20,71	18,88	21,11	21,5	20,4	17,18	18,63	17,14	19,56	21,44	20,82	17,93	15,37	18,87	18,39	17,79	17,79	19,35	20,53	19,93	20,22	18,88	17,87	17,65	18,57	54	45	18,01	19,07	1,06	0,004301892	2057	0,0011	NO	54	21	18,01	18,78	1,04	0,06387601	2471	0,001273908	NO
ENSG00000157399	ARSE	1,22	1,2	1,44	1,32	0,81	0,93	0,93	0,8	1,34	0,66	1	0,88	1,69	1,32	1,2	1,09	0,79	0,87	2,02	0,8	1,3	1,04	0,79	0,97	0,7	0,69	1,21	1,69	1,04	1,17	1,1	1,04	1,02	1,77	0,67	1,38	1,43	1,24	1,4	0,73	1,48	1,09	0,92	1,37	1,12	1,28	1,17	0,87	1,27	0,71	0,78	1,07	1,17	1,49	1,17	1,34	1,24	0,56	0,41	1,04	0,51	0,63	1	0,99	0,98	0,8	1,45	0,76	1,3	0,81	0,73	1,01	0,41	0,6	0,99	1,43	0,72	0,76	1,07	0,84	0,8	0,75	0,95	1,5	0,89	0,53	1,1	0,45	1,78	0,7	0,92	0,91	1,18	0,92	0,87	1,23	0,9	1,41	0,91	0,95	1,03	1,37	0,62	0,72	1,17	0,98	1,4	1,07	1,35	1,56	0,93	0,78	1,44	1,02	1,09	0,83	1,07	1,25	0,79	1,05	54	45	1,12	0,94	0,84	0,004302529	2058	0,0011	NO	54	21	1,12	1,07	0,96	0,506852944	11527	0,005942672	NO
ENSG00000185008	ROBO2	7,17	15,74	16,66	16,89	14,93	13,34	16,18	15,64	15,48	14,74	14,2	15,13	15,29	14,32	13,21	18,68	19,59	17,85	14,47	12,63	12,04	15,64	20,1	15,35	15,8	16,6	15,32	13,84	18,01	14,34	14,94	16,18	10,86	12,38	15,19	18,68	15,76	15,8	13,77	13,5	15,77	17,73	16,38	18,17	19,47	18,17	16,67	17,8	19,22	17,89	19,55	16,79	17,91	18,66	14,14	10,64	15,87	18,1	12,95	17,48	15,36	11,69	17,03	14,97	13,94	10,96	15,36	14,75	14,31	13,63	15,68	17,31	12,97	14,31	14,1	16,51	15,75	13,21	9,91	17,35	17,72	16,12	10,91	18,31	10,85	14,09	15,89	13,55	16,26	12,9	11,25	14,17	12,76	17,91	16,68	13,25	15,3	12,62	12,61	16,49	14,79	16,15	17,38	18,78	15,32	15,14	16,12	14,74	15,13	17,48	18,85	17,76	18,05	23,12	17,24	19,04	18,01	17,42	16,01	16,22	54	45	15,86	14,48	0,91	0,004304831	2059	0,0011	NO	54	21	15,86	17,11	1,08	0,038536549	1607	0,000828479	NO
ENSG00000105467	SYNGR4	0,08	0	0,12	0,13	0	0,07	0,15	0	0,23	0,19	0,21	0,07	0,2	0	0,07	0	0,16	0,15	0,07	0,32	0,24	0,25	0,05	0,11	0	0,07	0,25	0,12	0,16	0	0,09	0,12	0,06	0,07	0	0,14	0,28	0,07	0,07	0,09	0	0,09	0,17	0,55	0,17	0,14	0,06	0,09	0,18	0,16	0,15	0,06	0,07	0,07	0	0	0	0,06	0	0	0,1	0	0,09	0	0,05	0	0,07	0,06	0,07	0	0,08	0,13	0	0,15	0,13	0	0,08	0,07	0,06	0,05	0,22	0,07	0	0	0	0,13	0	0	0,14	0,11	0,13	0,07	0,09	0	0,28	0,25	0,21	0	0,05	0,13	0,24	0,07	0	0,07	0,18	0	0	0,29	0	0,16	0,08	0,14	0,15	0,23	0,06	0,29	0	0,13	0,15	0,21	54	45	0,12	0,07	0,56	0,004308491	2060	0,0011	NO	54	21	0,12	0,12	1,03	0,875645356	17454	0,008998299	NO
ENSG00000170185	USP38	9,27	8,65	7	5,61	6,65	6,78	5,71	6,65	6,31	7,79	7,1	6,98	5,95	7,26	6,21	5,87	7,79	6,9	5,38	7,21	7,48	7,65	6,23	7,04	8,67	7,22	5,63	5,97	7,15	7,64	7,63	7,9	5,54	6,3	7,12	7,55	4,85	7,58	5,72	7	4,92	7,09	7	5,83	5,96	5,44	6,9	6,51	5,09	6,92	5,34	6,83	7,31	5,07	7,67	6,93	8,22	8,16	12,41	8,55	9,32	7,85	7,73	6,31	7,12	8,13	7,37	6,37	6,95	7,68	8,47	6,27	8,5	5,68	6,64	5,15	6,44	7,07	7,13	7,37	7,09	7,49	8,32	7,1	9,87	7,31	7,53	6,79	6,49	7,14	8,02	6,85	6,48	6,51	6,86	7,25	5,17	6,35	6,22	6,94	8,09	6,66	7,7	6,1	6,2	7,91	6,18	8,59	6,55	4,87	6,21	7,82	6,68	6,76	7,6	6,64	6,4	5,6	7,29	6,5	54	45	6,69	7,34	1,10	0,004317908	2061	0,0011	NO	54	21	6,69	6,82	1,02	0,586812175	12986	0,00669485	NO
ENSG00000204160	ZDHHC18	3,97	3,41	2,74	3,05	2,32	3,86	4,19	4,31	3,66	3,31	3,66	5,15	4,43	3,7	5,09	4,33	2,73	3,27	4,19	4,42	3,72	3,59	3,68	3,38	3,31	3,97	3,86	3,64	3,7	3,67	3,75	3,85	4,99	5,6	4,63	3,22	3,95	3,48	4,55	3,35	4,51	3,43	5,38	3,58	4,34	4,91	4,18	3,49	4,64	4,09	3,4	4,29	3,82	3,59	5,07	6,12	3	5,89	5,18	4,49	4,54	6,48	4,3	4,41	3,98	4,46	4,26	3,95	5,09	3,68	3,14	4,44	4,2	4,89	3,5	4,89	5,34	5,39	4,65	4,02	3,27	3,56	3,95	3,39	3,29	3,99	3,92	4,58	4,51	3,97	4,29	4,7	4,36	3,36	3,74	6,22	3,6	3,82	3,95	4,3	3,96	4,12	2,69	3,89	3,97	3,46	4,12	4,22	3,61	4,26	3,92	3,09	3,68	3,8	3,81	4,39	3,86	4,08	3,92	4,19	54	45	3,91	4,35	1,11	0,004319753	2062	0,0011	NO	54	21	3,91	3,87	0,99	0,797314009	16267	0,008386348	NO
ENSG00000249992	TMEM158	2,31	6,46	4,45	3,39	3,35	3,19	3,35	6,27	4,06	4,02	3,79	3,36	3,39	5,54	4,02	5,7	4,39	3,23	4,75	4,3	3,21	3,58	4,21	2,86	3,11	4,61	3,62	3,23	5,42	4,55	3,66	2,83	6,38	5,85	4,64	5,6	4,94	5,73	4	4,29	4,17	4,74	6,08	5,1	4	7,63	5,6	5,29	8,13	5,55	4,02	7,01	4,97	5,3	6,07	4,62	2,92	3,49	3,59	2,45	4,71	4,98	5,7	4,34	4,36	1,05	3,31	3,71	5,15	4,04	2,83	4,25	5,56	2,94	3,61	4,81	4,49	3,87	3,89	4,56	4,6	3,82	2,03	3,44	3,43	3,93	3,49	3,68	4,65	2,67	4	5,12	3,02	3,22	3,39	4,03	4,6	2,68	4,56	4,47	4,72	4,11	3,85	3,94	4,42	3,94	4,94	5,12	4,43	3,67	2,23	4,53	4,57	7,33	2,35	4,42	3,55	4,22	4,48	7,06	54	45	4,58	3,90	0,85	0,004330063	2063	0,0011	NO	54	21	4,58	4,40	0,96	0,57179081	12726	0,006560808	NO
ENSG00000196616	ADH1B	0,58	0,61	0,59	0,53	0,25	0,87	0,54	0,5	0,29	0,28	0,36	0,61	0,53	0,55	0,81	0,19	0,51	0,38	0,42	0,74	0,47	0,65	0,61	0,7	0,68	0,56	0,63	0,47	0,3	0,5	0,3	0,57	0,8	0,57	0,85	0,4	0,28	0,48	0,46	0,49	1,38	0,38	0,97	0,4	0,27	0,41	0,47	0,64	0,71	0,44	0,46	0,37	1,22	0,26	0,5	0,65	0,6	0,83	1,15	1,79	0,94	0,74	0,66	0,38	0,39	0,89	0,6	0,97	0,71	0,34	0,66	0,73	0,61	0,45	0,47	0,76	0,6	2,24	0,74	0,24	0,47	0,86	1,07	0,15	0,63	0,73	0,47	1,17	0,49	0,65	0,7	0,83	0,9	0,43	0,46	0,68	0,48	1,31	0,37	0,33	0,98	0,4	0,79	0,61	1,36	1,04	0,38	0,68	0,83	0,77	2,81	0,54	0,36	0,37	0,92	0,76	0,31	0,31	0,67	0,58	54	45	0,54	0,72	1,33	0,004333154	2064	0,0011	NO	54	21	0,54	0,75	1,39	0,021242241	1001	0,000516059	NO
ENSG00000179299	NSUN7	0,37	0,6	0,26	0,3	0,22	0,28	0,37	0,32	0,38	0,25	0,19	0,26	0,1	0,4	0,21	0,3	0,23	0,38	0,24	0,41	0,45	0,31	0,43	0,42	0,65	0,52	0,32	0,37	0,29	0,19	0,36	0,22	0,32	0,55	0,29	0,23	0,34	0,42	0,31	0,32	0,33	0,47	0,44	0,22	0,34	0,37	0,29	0,37	0,53	0,29	0,27	0,3	0,25	0,28	0,16	0,46	0,52	0,28	0,39	0,52	0,33	0,34	0,45	0,39	0,36	0,38	0,52	0,39	0,48	0,37	0,45	0,43	0,67	0,28	0,6	0,41	0,28	0,45	0,51	0,37	0,37	0,32	0,38	0,46	0,44	0,43	0,38	0,3	0,35	0,36	0,47	0,57	0,32	0,6	0,34	0,19	0,25	0,28	0,34	0,49	0,51	0,34	0,33	0,36	0,51	0,42	0,37	0,34	0,33	0,21	0,8	0,46	0,33	0,31	0,43	0,3	0,28	0,16	0,34	0,19	54	45	0,34	0,40	1,19	0,004338063	2065	0,0011	NO	54	21	0,34	0,37	1,11	0,230437189	6447	0,00332371	NO
ENSG00000126804	ZBTB1	17,22	16,17	13,08	16,29	14,94	13,29	12,91	16,17	14,28	11,96	15,44	14,44	11,32	16,61	11,1	10,93	13,32	14,27	12,22	16,27	11,19	13,22	11,69	18,06	15,52	12,39	15,87	11,81	13,9	16,02	15,04	13,48	15,63	11,35	14,54	13,61	10,09	16,1	9,98	13,27	13,21	15,53	12,79	11,14	11,39	9,51	14,73	14,87	11,07	13,22	11,51	13,32	14,07	10,52	14,64	13,74	18,65	12,36	13,66	16,9	12,33	15,3	15,2	13,55	13,49	17,18	14,53	13,73	11,95	14,78	13,38	11,69	14,76	11	15,63	12,87	14,08	17,67	21,65	14,52	13,53	15,27	16,37	15,82	16,42	15,33	17,15	14,95	11,64	15,43	19,04	16,51	18,63	16,18	12,67	13,85	13,2	15,71	10,52	15,17	15,45	12,37	12,3	13,95	15,22	13,04	13,06	14,64	13,1	11,83	13,81	13,91	12,51	10,67	17,35	14,92	16,04	11,63	13,14	12,23	54	45	13,55	14,83	1,09	0,00433837	2066	0,0011	NO	54	21	13,55	13,64	1,01	0,871817807	17405	0,008973037	NO
ENSG00000023228	NDUFS1	47,87	57,75	64,49	66,93	68,21	58,54	52,32	61,04	60,03	63,15	62,94	46,41	54,72	59,97	62,07	63,58	70,28	59	70,86	61,61	64,14	62,59	60,6	58,38	62,41	60,4	64,52	62,22	62,5	65,41	61,94	52,87	53,52	43,88	58,1	64,42	61,68	64,11	57,54	58,53	56,75	63,78	52,54	66,64	54,79	60,69	56,81	61,79	48,2	64,55	56,35	61,92	63,9	63,57	56	44,47	49,54	61,51	49,73	62,22	58,44	54,11	55,67	63,78	55,86	55,72	61,28	55,19	54,06	53,36	66,2	56,62	56,21	51,61	57,83	60,18	60,13	60,82	48,6	59,41	63,34	63,19	53,3	52,92	61,78	52,93	61,11	53,43	56,91	52,76	48,77	51,15	68,05	62,59	65,47	53,21	54,92	56,02	58,11	56,69	64,11	55,06	62,84	59,45	61,35	63,24	61,3	58,75	57,35	57,18	57,99	63,92	54,19	58,33	59,89	56,73	60,28	62,62	63,23	58,99	54	45	60,07	56,86	0,95	0,004343165	2067	0,0011	NO	54	21	60,07	59,69	0,99	0,770895102	15852	0,008172398	NO
ENSG00000169946	ZFPM2	6,41	5,25	5,9	8,72	9,12	6,39	7,17	9,05	6,63	6,36	7,46	7,89	7,17	8,28	6,58	6,66	7,31	6,21	8,47	7,96	5,05	6,16	9,2	8,52	7,78	7,94	9,49	5,88	8,54	7,48	7,64	7	8,4	8,72	9,85	6,35	6,22	7,01	8,3	10	9,91	9,98	7,24	6,78	7,22	7,36	8,17	9,49	9,47	9,3	8,79	7,86	8,13	7,68	8,33	8,78	8,9	7,64	9,29	7,63	8,15	8,07	8,22	9,26	5,81	6,85	10,71	9,68	9,3	5,66	7,78	9,57	8,05	10,79	8,61	9,2	11,27	8,8	9,29	8,27	9,28	7,41	8,75	8,21	6,1	9,26	7,25	9,87	7,64	6,29	9,19	9,7	8,74	10,58	6,07	7,33	6,45	11,22	10,91	8,56	7,51	7,51	6,95	9,73	9,88	10,36	8,17	6,87	9,16	6,38	8,02	7,16	8,35	8,47	9,79	9,26	7,96	7,95	9,07	8,19	54	45	7,74	8,54	1,10	0,004347274	2068	0,0011	NO	54	21	7,74	8,35	1,08	0,056514935	2216	0,001142445	NO
ENSG00000197417	SHPK	9,15	6,72	6,26	4,58	5,28	7,75	7,18	6,45	4,81	5,1	4,36	10,46	5,81	6,52	6,32	5,77	5,59	5,84	7,5	8,54	7,11	4,67	5,03	7,36	5,78	10,03	4,94	5,58	5,34	6,94	7,61	8,41	8,35	8,41	7,56	6,52	4,95	6,84	5,08	7,69	5,4	5,7	4,61	4,35	5	5,06	7,79	5,89	4,96	7,15	5,95	6,34	7	4,73	9,54	8,07	6,21	5	5,69	6,24	7,57	5,76	9,3	6,56	7,13	7,86	8,86	5,78	10,25	5,85	5,22	8,35	9,37	8,6	8,72	5,69	11,16	7,28	7,62	4,08	5,8	7,31	8,63	4,93	6,79	5,84	5,71	9,06	8,45	8,28	6,96	8,78	6,31	8,47	5,92	8,62	6,52	6,59	6,24	7,11	8,24	7,75	6,53	6,25	7,79	5	6,52	7,24	5,17	5,03	6,6	4,51	5,59	4,22	5,13	5,2	5,19	5,51	7,31	7,97	54	45	6,37	7,27	1,14	0,004349529	2069	0,0011	NO	54	21	6,37	6,18	0,97	0,60121098	13206	0,006808269	NO
ENSG00000172653	C17orf66	0,16	0,27	0,27	0,23	0,19	0,2	0,47	0,32	0,23	0,19	0,28	0,43	0,46	0,51	0,33	0,16	0,32	0,45	0,27	0,25	0,44	0,16	0,5	0,32	0,28	0,18	0,37	0,09	0,12	0,18	0,43	0,42	0,61	0,48	0,3	0,28	0,31	0,33	0,26	0,44	0,47	0,13	0,33	0,27	0,58	0,73	0,2	0,39	0,29	0,32	0,4	0,27	0,29	0,33	0,36	0,58	0,27	0,42	0,19	0,43	0,15	0,74	0,27	0,57	0,33	0,28	0,52	0,44	0,47	0,46	0,27	0,06	1,13	0,47	0,44	0,31	0,57	0,32	0,85	0,33	0,53	0,36	0,1	0,23	0,31	0,77	0,37	0,4	0,35	0,08	0,53	0,59	0,68	0,52	0,51	0,66	0,1	0,38	0,45	0,3	0,4	0,2	0,4	0,33	0,18	0,4	0,33	0,18	0,41	0,27	0,53	0,52	0,64	0,67	0,55	0,4	0,44	0,64	0,19	0,39	54	45	0,32	0,43	1,31	0,004361271	2070	0,0011	NO	54	21	0,32	0,40	1,23	0,038433944	1603	0,000826416	NO
ENSG00000112218	GPR63	3,3	3,84	4,32	4,3	4,24	3,47	3,97	3,93	3,26	2,77	3,97	4,45	4,26	5,26	3,43	3,73	4,58	4,01	6,11	4,6	3,42	3	3,65	4,18	2,82	5,11	4,88	3,35	5,46	5,35	3,81	4,87	5,14	4,49	5,26	5,66	3,62	4,82	3,58	4,07	5,25	5,68	4,34	3,64	5,04	4,42	5,03	4,55	5,88	5,01	4,61	4,3	6,02	4,38	4,12	6,24	4,88	6,74	4,79	4,46	4,6	4,29	5,14	3,93	3,79	3,46	4,89	4,13	4,34	3,63	5,37	5,07	9,1	7,92	4,6	4,77	6,11	5,11	5,86	4,99	5,81	4,92	4,7	5,14	3,56	4,43	5,19	5,16	3,22	3,61	5,52	5,87	5,72	4,8	4,17	3,63	4,85	4,7	5,42	4,28	3,32	3,71	2,89	5,14	5,34	4,59	4,09	4,39	6,47	4,4	4,91	3,86	4,43	4,73	5,23	4,43	5,1	4,92	5,09	4,65	54	45	4,38	4,95	1,13	0,004362035	2071	0,0011	NO	54	21	4,38	4,57	1,04	0,36387163	8953	0,004615662	NO
ENSG00000181192	DHTKD1	13,32	10	8,32	8,87	10,19	11,48	9,35	8,07	9	9,24	8,29	8,87	10,41	10,12	10,26	8,16	8,09	9,74	8,2	11,39	10,31	9,55	7,82	9,94	8,56	8,93	9,02	9,57	8,32	9,51	9,75	9,36	8,62	9,05	10,01	8,07	9,13	9,09	9,8	8,63	9,93	9,72	9,05	9,99	7,65	6,92	9,87	8,22	7,47	8,53	6,76	7,77	9,23	7,2	11,95	10,22	9,37	8,74	6,21	10,81	9,3	9,67	10,04	9,86	10,31	11,24	9,13	10,6	10,71	11,65	8,51	9,12	10,88	8,24	9,31	10,95	8,71	10,56	9,57	8,69	8,07	16,24	8,9	9,2	10,98	9,03	9,66	9,88	10,1	11,08	11,35	10,74	10,97	9,33	9,59	9,76	10,82	9,15	6,97	9,05	10,21	10,82	9,2	8,83	9,82	8,25	9,06	9,45	9,49	7,57	10,07	9,52	7,68	7,14	8,38	7,87	8,26	6,18	8,83	7,1	54	45	9,12	9,91	1,09	0,004362894	2072	0,0011	NO	54	21	9,12	8,70	0,95	0,166886835	5123	0,00264113	NO
ENSG00000146872	TLK2	6,63	7,29	6,63	7,39	7,37	6,71	6,95	7,16	8,1	6,94	6,75	6,15	5,88	6,05	6,22	6,59	7,12	6,7	6,36	7,43	7,13	7,44	6,99	7,02	7,6	6,79	6,34	6,75	5,98	6,76	6,47	7,12	6,4	6,7	7,5	6,25	6,55	6,63	6,13	6,4	7,27	6,77	6,93	6,06	5,72	6,31	6,07	7,27	5,88	6,8	6,37	6,45	7,45	6,83	6,95	7,64	7,71	6,93	12,3	6,26	6,99	6,5	7,3	6,79	6,29	7,3	7,9	7,42	6,96	7,12	7,82	8,24	6,84	7,51	7,33	6,19	7,22	5,49	5,98	6,98	7,51	6,62	10,33	7,83	8,62	6,27	7,03	6,91	5,81	6,94	7,45	7,19	6,47	7,86	5,99	7,3	6,71	7,43	7,13	7,58	8,41	6,19	7,54	8,84	7,46	6,74	6,95	6,65	7,67	6,1	7,09	7,66	6,42	6,24	7,3	7,53	6,42	6,84	6,61	6,28	54	45	6,73	7,23	1,07	0,004365292	2073	0,0011	NO	54	21	6,73	7,07	1,05	0,026907894	1220	0,000628963	NO
ENSG00000189190	ZNF600	1,5	0,74	0,91	0,83	1,47	1,53	1	1,03	1,1	1,02	0,82	1,09	0,6	1	0,92	0,74	0,93	1,09	0,87	0,85	1,03	1,88	0,67	1,35	1,22	0,8	1,27	1,33	1,21	1,21	1,96	1,26	0,84	1,82	1,26	0,84	0,92	1,25	0,81	1,35	0,92	1,16	0,6	0,69	0,71	1,27	0,88	1,43	0,86	0,72	0,54	0,66	1,46	0,49	1,8	1,05	1,7	1,79	1,18	1,65	1,08	0,87	1,64	0,89	0,78	1,45	0,83	0,85	0,85	1,76	1,13	0,95	1,09	1,51	1,42	1,21	1,48	1,24	1,7	0,83	1,36	1,62	1,82	1,43	1,29	1,28	0,68	0,93	1,08	2	1,87	1,72	1,16	1	0,87	0,82	0,62	1,62	0,82	0,66	1,84	0,77	0,94	1,42	1,15	0,8	1,17	1,76	1,01	0,71	1,31	1,33	0,83	0,59	1,34	0,73	1,9	0,93	1,1	0,77	54	45	1,05	1,26	1,20	0,004365302	2074	0,0011	NO	54	21	1,05	1,10	1,05	0,5982675	13159	0,006784039	NO
ENSG00000253305	PCDHGB6	8,77	4,89	5,17	4,07	4,3	5,24	4,73	3,27	4,62	3,72	4,33	4,23	4,6	4,83	3,77	4,58	3,13	5,48	4,21	5,14	5,14	4,2	4,45	6,75	3,64	5,12	4,44	4,93	4,38	4,38	3,2	3,99	4,82	6,26	4,49	3,55	4,32	3,81	4,55	4,86	4,36	3,95	4,55	4,05	4,81	3,8	4,69	3,84	3,58	3,73	2,53	3,33	3,95	3,14	5,28	6,19	6,94	5,46	4,39	4,09	3,75	6,64	6,01	5,03	4,4	3,9	5,68	4,43	5,18	4,81	4,6	4,87	5,06	3,48	4,75	5,2	4,26	4,99	5,31	4,41	5,8	3,73	5,2	6,06	7,45	4,27	4,67	5,8	3,88	5,31	5,02	5,74	4,52	4,95	3,66	4,84	4,5	4,75	4,17	4,76	4,85	5,75	4,1	4,15	3,51	5,37	5,54	4,82	6,57	3,5	5,64	5,54	3,98	3,86	5,51	3,61	4,16	3,03	3,61	4,15	54	45	4,42	4,97	1,12	0,004372167	2075	0,0011	NO	54	21	4,42	4,57	1,03	0,54123606	12171	0,006274682	NO
ENSG00000109111	SUPT6H	23,79	16,67	18,53	23,83	25,14	26,24	26,15	23,48	19,93	21,33	21,61	29,94	26,7	25,33	22,99	23,42	19,97	23,08	24,73	26,34	19,84	16,88	23,86	23,8	20,43	23,45	26,25	24	22,21	22,07	24,37	22,75	28,97	24,97	26,15	18,92	23,01	20,5	24,96	25,42	30,63	22,89	22,9	20,96	22,2	25,93	21,97	21,53	29,44	22,47	23,66	23,37	22,6	24,1	23,36	28,9	25,14	21,03	24,75	23,52	29,14	24,24	23,39	25,94	23,15	25,48	24,45	28,96	24,39	23,05	19,9	28,69	25,17	26,17	26,58	28,07	24,94	26,54	29,13	21,26	18,84	25,18	31,94	26,73	22,32	25,32	21,35	27,45	23,53	26,78	26,65	22,86	30,47	20,75	19,08	27,13	28,37	26,47	27,6	24,24	23,2	25,23	18,46	26,02	27,66	22,54	23	23,13	23,02	27,93	23,15	19,44	21,98	20,39	22,96	22,98	21,43	23,92	25,82	24,84	54	45	23,46	25,20	1,07	0,004374509	2076	0,0011	NO	54	21	23,46	23,40	1,00	0,933975225	18348	0,009459195	NO
ENSG00000163430	FSTL1	6,16	7,22	6,51	6,37	7,59	9,16	4,95	4,43	6,95	6,3	6,29	5,61	6,19	7,31	8,56	6,08	6,68	5,93	6,58	7,37	6,42	7,4	6,74	6,49	6,86	6,09	7,08	8,63	5,28	7,89	5,46	4,6	4,99	7,4	5,63	6,09	5,97	6,29	6,79	5,45	6,59	6,7	13,13	6,17	4,61	4,42	6,12	4,24	8,61	5,07	4,14	5,2	8,99	4,46	6,86	6,57	6,81	14,51	12,67	10,12	7,92	11,62	8,2	6,18	4,54	5,93	8,44	7,57	6,6	6,35	7,02	6,87	7,96	4,89	6,14	8,76	9,35	8,07	10,61	6,53	6,02	8,05	9,61	5,33	8,31	4,36	7,83	8,11	6,03	5,76	5,23	10,25	8,59	7,04	5,66	5,48	6,27	9,34	4,69	5,54	7,88	6,89	9,92	5,88	7,9	7,38	6,78	4,48	7,13	7,06	11,67	6,05	4,78	5,84	9,27	5,23	6,3	4,57	4,64	5	54	45	6,45	7,53	1,17	0,004384439	2077	0,0011	NO	54	21	6,45	6,68	1,04	0,591080286	13052	0,006728876	NO
ENSG00000205981	DNAJC19	20,62	32,67	35,37	25,08	23,04	22,78	17,38	23,28	29,13	30,43	27,54	17,37	23,25	21,25	25,73	22,08	28,08	26,9	22,67	19,72	32,91	34,01	25,21	25,68	24,54	21,19	20,59	28,35	23,64	25,15	21,27	21,91	16,37	16,63	19,66	23,94	29,39	23,27	25,49	17,98	21,99	23,49	23,27	31,05	18,88	33,33	21,79	24,93	20,99	23,7	19,64	24,74	24,54	25,83	20,76	14,19	17,96	27,87	26,46	25	18,62	18,24	20,38	21,4	24,77	19,44	21,05	22,42	17,86	24,6	28,22	18,05	19,1	18,06	20,47	20,7	18,4	20,07	16,79	28,93	29,14	24,43	19,66	20,64	22,47	18,16	25,78	18,04	24,24	23,87	18,63	20,27	21,78	29,56	28,31	22,4	23,55	19,16	20,3	21,37	23,18	23,99	34,18	22,12	22,09	27,92	30,5	23,7	27,33	23,18	22,91	29,21	21,12	24,91	27,79	21,83	23,75	23,27	20,83	20,92	54	45	24,25	21,78	0,90	0,004395584	2078	0,0011	NO	54	21	24,25	24,58	1,01	0,771113149	15857	0,008174976	NO
ENSG00000173451	THAP2	6,92	5,35	5	3,69	3,77	4,73	3,32	4,29	4,91	4,38	4,78	3,58	3,23	4,54	3,46	3,57	3,96	3,71	3,61	4,13	4,69	6,31	3,85	4,7	5,16	3,06	4,24	3,4	3,49	5,03	3,79	4,29	3,89	3,51	4,38	5,13	2,77	4,15	3,01	4,03	2,89	4,36	3,27	4,03	3,01	2,75	4,45	4,98	2,64	3,61	2,62	3,88	3,57	3,14	6,25	5,43	5,44	5,81	2,79	6,52	1,82	6,94	5,17	5,37	4	4,63	5,37	4,07	4,07	5,75	5,83	3,05	4,66	3,26	3,29	3,28	5,14	5,76	5,18	5,83	5,82	4,71	2,12	3,4	6,2	4,11	5,78	3,8	2,68	3,86	5,64	6,3	4,82	4,81	4,1	5,59	2,42	4,02	4,37	4,06	4,82	4,42	4,02	2,55	3,99	6,18	3,76	5,04	5,01	2,82	3,35	5,01	3,39	3,37	4,98	3,89	4,44	3,69	2,91	3,11	54	45	4,02	4,65	1,16	0,004397364	2079	0,0011	NO	54	21	4,02	4,04	1,00	0,930974707	18307	0,009438057	NO
ENSG00000167550	RHEBL1	1,3	5,47	7,15	5,49	4,26	2,84	4,72	5	3,68	4,4	5,59	3,24	5,53	4	6,23	6,5	5,1	4,47	4,43	3,42	6,67	4,92	2,67	2,67	2,74	3,96	3,63	4,96	5,96	2,75	4,56	3,1	3,72	2,88	4,65	5,49	8,01	4,62	7,24	4,06	5,99	3,88	4,52	6,66	6,36	7,04	4,07	3,91	3,09	6,65	3,97	5,2	5,92	5,22	3,65	3,75	1,55	4,11	2,69	3,54	3,92	3,75	5,45	4,71	5,54	2,58	3,57	3,41	3,94	4,79	4,55	3,98	3,26	5,13	3,46	4,2	4,53	2,97	2,41	4,97	4,51	5,74	3,95	2,92	2,5	3,02	4,95	3,55	5,61	4,46	2,3	3,51	3,65	6,15	4,18	4,15	5,35	3,58	4,34	5,64	3,28	4,26	6,76	3,34	4,13	4,31	5,2	4,22	4,04	5,9	2,7	4,63	5,85	4,97	5,06	4,29	5,13	5,64	4,5	5,48	54	45	4,71	3,97	0,84	0,004399697	2080	0,0011	NO	54	21	4,71	4,73	1,00	0,962758595	18793	0,009688612	NO
ENSG00000090263	MRPS33	26,68	42,84	48,78	39,02	41,21	29,78	24,38	20,6	45,44	39,63	33,68	21,27	29,98	22,29	35,12	32,07	38,33	38,95	28,32	20,27	49,15	42,58	27,4	30,77	29,36	19,46	26,57	38,53	22,73	24,08	25,5	23,81	15,76	19,47	22,24	28,57	38,92	26,62	30,57	19,88	26,81	23,65	32,6	40,36	26,66	45	22,12	23,84	26,9	26,14	25,73	27,65	23,29	30,47	19,53	14,51	17,91	29,75	28,42	50,56	15,75	16,43	21,77	32,48	29,91	23,12	19,54	21,5	17,3	38,31	25,64	21,46	24,16	19,63	28,44	23,89	20,11	21,11	18,19	28,83	32,43	24,26	18,92	24,25	29,89	21,18	28,4	15	38,7	32,33	16,37	16,16	33,23	30,6	46,21	21,9	35,37	16,08	23,51	22,84	22,55	30,74	42,67	24,05	20,82	24,78	39,81	25,23	30,03	36,01	22,75	34,76	24,39	28,98	32,89	24	26,64	35,12	24,8	24,23	54	45	30,03	25,18	0,84	0,004404985	2081	0,0011	NO	54	21	30,03	28,48	0,95	0,440273773	10345	0,005333299	NO
ENSG00000163605	PPP4R2	31,82	31,42	27,18	22,88	24,36	25,91	21,89	28,38	28,44	27,33	28,48	19,95	20,41	32,32	20,73	22,94	22,87	22,68	23,31	25,13	24,85	32,18	28,19	24,55	29,55	26,44	22,24	21,73	26,79	30,31	28,9	27,35	24,35	23,96	25,53	31,01	20,49	28,97	19,82	29,36	20,02	31,16	23,19	23,68	19,38	19,88	26,73	31,84	18,15	27,35	23,42	26,76	26,74	22,39	29,13	26,54	32,78	32,56	35,21	27,4	23,74	36,85	28,69	29,64	26,76	28,92	31,07	26,17	24,04	27,43	35,13	22,32	38,39	20,58	22,99	20,28	26,67	33,3	33,75	28,47	30,57	29,76	25,96	27,82	35,45	26,68	29,93	26,08	19,09	22,77	35,73	31,31	21,9	25,49	25,76	25,98	17,54	28,21	26,72	26,45	32,17	25,6	32,81	24,17	24,03	33,68	23,75	30,44	27,15	19,68	26,11	29,78	25,09	27,13	26,25	27,77	23,14	22,21	26,24	22,37	54	45	25,48	28,03	1,10	0,004408338	2082	0,0011	NO	54	21	25,48	26,48	1,04	0,309717107	7980	0,004114038	NO
ENSG00000168918	INPP5D	3,92	4,2	3,22	3,36	3,22	4,31	3,27	3,9	3,17	2,99	3,42	5,09	5,44	3,38	5,19	4	2,84	4,92	2,99	3,28	4,02	3,6	3,33	3,6	4,12	4,24	4,62	3,03	3,18	4,24	4,54	5,54	2,2	4,44	3,56	4,06	3,4	4,22	2,82	4,22	2,85	2,82	4,65	4,04	3,83	3,45	3,72	4,56	3,15	3,84	3,27	3,19	2,8	2,05	4,47	2,16	3,83	2,53	2,04	4,54	2,72	2	4	1,2	4,4	5,2	2,04	2,98	3,63	5,39	2,53	1,47	2,4	1,27	2,14	3,11	1,91	4,26	6,33	3,13	3,51	1,72	1,92	2,21	3,37	3,15	4,23	2,24	5,24	5,15	2,83	2,47	4,62	2,53	4,45	2,99	3,34	1,72	0,97	3,16	4,14	3,77	2,12	2,84	1,79	3,19	3	4,97	2,87	3,64	4,86	3,03	4,27	4,3	2,18	1,91	2,79	2,53	2,77	2,56	54	45	3,73	3,12	0,84	0,004427816	2083	0,0011	NO	54	21	3,73	3,18	0,85	0,010094204	552	0,00028458	NO
ENSG00000103254	FAM173A	13,35	25,16	25,71	12,94	9,21	13,6	19,89	21,14	20,39	20,59	23,51	12,46	23,27	13,09	26,14	21,38	28,52	19,26	16,56	18,43	23,27	23,35	19,5	12,46	18,39	21,35	11,45	17,99	14,41	20,55	15,94	12,98	17,85	21,11	16,43	16,1	27,25	16,63	23,43	14,97	17,62	13,38	26,61	25,82	16,6	35,12	18,25	21,93	13,45	16,91	22,77	23,82	22,02	25,34	19,33	10,87	9,86	18,41	11,03	25,21	21,16	14,26	15,53	17,78	18,9	11,87	16,55	12,69	20,54	18,62	17,39	15,45	14,98	16,94	11,52	19,29	17,46	11	10,97	20,68	14,14	14,94	14,27	13,48	17,8	16,51	15,28	15,68	26,25	20,76	13,6	15,36	10,84	14,96	27,43	21,18	18,5	16,4	23,12	21,6	17,51	13,92	24,22	18,72	16,2	13,1	23,85	22,51	17,55	24,2	18,02	19,68	19,94	22,66	14,72	15,79	14,62	17,97	12,91	21,49	54	45	19,44	16,64	0,86	0,004443622	2084	0,0011	NO	54	21	19,44	18,63	0,96	0,515688669	11697	0,006030314	NO
ENSG00000157999	ANKRD61	2,5	1,73	1,08	1,79	1,65	1,87	1,8	1,41	1,5	1,69	1,27	1,74	1,74	1,75	1,27	0,91	1,19	0,72	1,48	1,59	1,73	1,59	1,77	1,85	1,68	2,93	1,86	1,63	1,99	1,59	1,51	2,26	1,62	1,53	1,78	1,48	1,51	1,31	1,3	2,23	1,32	1,43	1,64	1,26	1,51	1,22	1,36	1,88	0,96	1,58	1,52	1,92	1,39	1,33	2,1	2,22	1,77	1,62	1,92	1,5	1,68	2,22	1,29	2,14	1,48	2,16	1,4	1,34	2,19	1,66	2,22	2,07	1,43	1,89	2,19	1,74	1,82	2	1,57	1,16	2,12	1,82	1,67	2,03	1,06	1,52	1,83	2,09	1,28	2,06	3	2,23	1,84	2,68	1,96	1,44	1,24	1,89	1,43	1,89	2,64	1,45	2,08	1,4	1,91	2,11	1,19	1,88	1,82	1,03	1,63	1,84	1,74	1,67	2,22	1,56	1,79	1,51	2,46	1,85	54	45	1,60	1,82	1,14	0,004446039	2085	0,0011	NO	54	21	1,60	1,79	1,12	0,043571874	1780	0,000917668	NO
ENSG00000114942	EEF1B2	124,84	171,09	194,47	174,74	163,73	138,86	105,51	110,1	159,61	178,41	163,36	131,16	150,88	102,77	153,02	143,77	172,34	178,16	106,35	105,75	209,06	184,75	135,88	145,4	133,81	106,58	167,48	168,98	100,76	116,06	118,96	122,5	86,44	95,58	107,36	117,54	170,88	118,5	150,74	83,79	122,17	103,52	148,57	179,66	120,15	187,69	112,54	128,38	154,06	110,95	115,86	100,91	107,52	162,36	95,5	75,22	98,24	122,51	173,66	118,28	100,86	83,93	109,11	124,42	162,83	137,79	92,01	118,93	95,67	168,59	125,65	94,6	102,97	99,96	142,9	111,37	93,58	98,25	99,36	158,17	134,03	102,91	110,76	103,45	153,92	106,15	132,68	80,22	172,7	141,2	98,47	95,77	171,69	146,51	176,62	129,31	148,5	80,73	99,79	127,62	113,74	144,01	216,73	119,24	93,3	121,05	175,72	115,41	122,18	155,88	138,16	150,49	115,5	116,15	150,74	109,46	136,64	143,98	116,38	110,35	54	45	137,49	119,77	0,87	0,004447972	2086	0,0011	NO	54	21	137,49	132,99	0,97	0,564383744	12588	0,006489663	NO
ENSG00000186017	ZNF566	8,51	7,94	7,27	7,2	7,48	6,5	5,87	6,47	7,6	7,21	7,14	6,56	6,02	6,79	6,64	6,45	6,62	6,19	6,01	6,36	7,67	7,77	7,1	7,46	7,86	6,68	6,8	6,14	6,58	7,32	7,43	6,99	5,83	6,57	6,85	6,71	5,7	6,38	5,62	7,25	6,06	7,37	5,89	6,58	5,64	5,28	7,69	7,78	5,92	6,59	5,9	6,65	6,58	6,39	7,28	6,67	7,97	6,77	9,32	7,2	6,21	8,26	7,74	7,61	7,27	8,1	7,6	7,11	8,34	8,39	8,71	5,94	7,57	6,1	5,89	6,19	6,59	7,01	7,46	7,2	7,5	6,82	6,58	6,73	8,52	6,62	7,66	6,28	5,5	6,81	8,5	8,58	6,91	7,58	6,64	7,7	5,72	6,97	6,15	7,55	8,29	7,28	7,86	5,57	6,58	8,32	7,16	7,22	8,02	5,53	6,6	8,05	6,5	6,46	8,23	7,41	7,11	6,35	6,38	5,58	54	45	6,74	7,21	1,07	0,004451142	2087	0,0011	NO	54	21	6,74	7,05	1,05	0,117320289	3938	0,002030211	NO
ENSG00000118972	FGF23	0,08	0,15	0,13	0,23	0,12	0,15	0,33	0,1	0,19	0,18	0,12	0,21	0,24	0,11	0,12	0,16	0,26	0,22	0,22	0,14	0,13	0,16	0,19	0,34	0,11	0,36	0,16	0,1	0,1	0,14	0,25	0,27	0,2	0,14	0,22	0,32	0,07	0,19	0,29	0,31	0,25	0,06	0,21	0,36	0,27	0,2	0,17	0,23	0,28	0,18	0,21	0,31	0,28	0,13	0,17	0,44	0,29	0,43	0,12	0,3	0,47	0,59	0,32	0,32	0,21	0,13	0,19	0,26	0,3	0,17	0,43	0,38	0,24	0,42	0,3	0,28	0,45	0,37	0,25	0,28	0,36	0,14	0,28	0,17	0,09	0,39	0,31	0,14	0,09	0,07	0,28	0,3	0,15	0	0,22	0,08	0,17	0,21	0,07	0,32	0,52	0,17	0,26	0,48	0,23	0,34	0,15	0,14	0,41	0,2	0,25	0,27	0,28	0,4	0,18	0,35	0,16	0,2	0,29	0,25	54	45	0,20	0,26	1,31	0,004454091	2088	0,0011	NO	54	21	0,20	0,28	1,41	0,000517341	61	3,14482E-05	NO
ENSG00000007168	PAFAH1B1	109,57	128,38	150,2	153,46	155,39	132,86	126,3	142,91	143,94	142,24	137,81	133,43	119,2	142,56	121,61	140,27	156,73	134,66	147,4	129,14	130,71	137,75	151,36	141,81	151,54	145,66	142,64	125,98	151,81	149,24	140,47	135,71	123,49	101,55	138,87	154,54	133,07	151,86	128,95	138,65	130,12	152,02	116,85	131,45	138,87	132,29	144,95	146,88	142,68	146,58	151,2	150,93	152,98	136,21	126,39	124,26	120,54	136,09	94,92	133,74	140,39	127,69	136,21	135,07	134,5	128,14	138,78	124,32	121,19	128,69	152,96	127,94	125,26	135,12	132,58	126,07	140,43	137,8	114,09	143,22	161,46	141,97	142,25	143,9	135,04	141,18	143,19	122,49	129,94	114,71	118,31	114,77	129,47	153,54	134,13	130,1	123,93	131,68	136,27	138,05	141,4	136,9	141,02	146,2	132,73	145,72	135,54	137,94	146,19	134,89	131,59	148,06	145,51	149,42	146,03	146,41	160,88	158,71	141,04	140,36	54	45	138,85	131,88	0,95	0,004455117	2089	0,0011	NO	54	21	138,85	143,08	1,03	0,13873481	4482	0,002310667	NO
ENSG00000196639	HRH1	2,86	3,81	6,24	6,34	4,18	5,03	5,05	5,72	3,31	4,2	4,39	6,98	7,42	6,06	5,07	5,5	4,41	4,58	6,66	5,03	4,69	4,47	3,51	4,21	3,63	5,26	3,42	4,25	6,04	4,55	4,76	2,4	4,87	5,53	5,43	7,16	6,91	6,53	6,77	4,18	6,29	5,53	4,3	5,24	7,37	7,42	6,13	4,43	5,65	7,04	3,1	5,57	6,28	5,33	5,58	5,79	3,12	3,14	2,55	4,63	4,34	4,57	7,25	3,5	4,5	3,4	4,08	4,64	6,09	3,33	3,12	3,88	6,44	5,15	3,39	6,65	4,02	5,5	5,07	5,73	3,74	5,01	3,79	5,01	4,32	4,97	5,13	3,07	4,43	4,37	2,88	3,43	3,63	4,66	3,49	4,55	7,2	4,57	4,69	6,48	3,14	4,22	2,93	3,45	4,35	3,21	3,8	5,26	4,93	6,39	2,8	3,94	5,54	5,08	4,83	4,82	5,29	5,36	3,43	6,69	54	45	5,21	4,50	0,86	0,004455374	2090	0,0011	NO	54	21	5,21	4,57	0,88	0,048946443	1960	0,001010466	NO
ENSG00000185046	ANKS1B	44,7	39,81	44,81	48,49	53,61	43,73	44,39	53,2	45,54	45,88	45,44	42,67	40,27	46,65	41,74	46,76	44,84	39,76	52,01	49	44,03	40,45	48,77	50,15	45,2	49,49	48,87	44,36	48,94	48,67	47,67	41,61	55,58	46,42	48,33	44,38	43,75	45,32	45,95	50,03	49,15	49,73	40,65	40,46	44,57	48,68	48,74	49,62	44,69	52,21	45,62	47,06	46,78	48,36	46,71	53,31	51,02	44,45	48,13	50,1	50,1	51,6	45,93	47,57	47,12	42,66	54,41	50,92	49,66	46,88	42,8	50,26	43,15	52,71	48,52	44,36	44,13	53,91	49,91	45,02	49,19	49,19	58,85	49,85	40,78	48,41	49,42	51,68	41,99	44,73	47,02	52,43	53,41	50,67	40,04	50,78	49,39	56,47	52,65	56,04	44,1	49,94	42,65	50,45	51,92	48,08	49,55	49,87	55,46	43,74	39,96	43,29	51,53	45,83	52,04	48,4	53,57	57,12	52,25	49,14	54	45	46,44	48,72	1,05	0,004461517	2091	0,0011	NO	54	21	46,44	49,28	1,06	0,006542745	400	0,000206217	NO
ENSG00000101938	CHRDL1	7,77	9,14	16,86	15,85	13,51	13,87	12,3	9,77	11,9	11,64	10,55	11,07	16,94	14,82	13,06	13,6	14,94	12,02	16	11,84	13,85	10,95	10,77	15,31	13,49	11,9	13,65	18,38	13,17	14,37	12,59	7,82	11,52	15,06	12,47	18,4	17,51	15,17	14,29	13,65	17,28	16,39	16,69	17,78	17,42	9,63	14,41	7,81	16,65	15,73	8,27	16,6	14,1	10,57	17,9	14	16,69	16,62	19,03	12,44	16,43	13,88	22,48	15,14	9,14	10,47	19,14	16,91	20,64	13,15	12,99	16,42	25,71	14,84	15,8	13,53	15,36	16,51	12,75	14,02	15,34	14,87	13,76	19,57	10,71	14,34	13,66	13,26	12,16	12,69	12,79	22,74	10,77	17,68	15,95	12,94	19,02	11,48	16,44	13,82	16,35	13,34	13,35	15,07	17,21	12,46	14,75	10,72	19,21	11,04	21,07	11,69	10,82	16,3	16,95	14,99	16,49	8,3	9,42	11,98	54	45	13,54	15,38	1,14	0,004482666	2092	0,0011	NO	54	21	13,54	14,06	1,04	0,495652334	11331	0,005841625	NO
ENSG00000047346	KIAA1370	15,72	13,54	9,72	13,5	13,81	11,35	11,41	10,15	12,18	12,9	12,2	9,64	9,21	14,11	9,44	10,74	11,54	12,83	9,34	14,6	9,4	11,26	11,84	14,89	15,78	12,91	13,45	8,28	12	11,43	10,92	14,07	8,87	9,74	10,85	9,9	8,05	10,36	9,27	12,06	10,18	13,04	8,43	9,57	10,9	8,22	12,27	11,94	9,01	11,05	10,98	10,03	12,96	8,67	9,61	12,14	16,98	9,53	19,91	13,08	14,75	12,29	10,7	11,53	11,55	14,12	11,73	11,58	10,63	12,29	15,87	12,8	11,01	9,79	14,26	8,95	9,88	11,9	13,67	10,63	12,78	12,84	21,69	13,27	13,49	13,47	12,59	12,57	10,43	12,66	16,68	14,74	14,81	11,9	9,75	12,82	9,5	11,21	10,95	11,94	11,1	10,06	14,75	11,83	11,83	13,55	10,7	12,1	11,55	8,41	13,22	14,85	11,75	10,16	14,22	14,15	11,61	9,36	13,49	10,29	54	45	11,31	12,65	1,12	0,00448746	2093	0,0011	NO	54	21	11,31	11,95	1,06	0,202004314	5869	0,003025726	NO
ENSG00000154309	DISP1	1,46	1,62	1,58	1,68	1,82	1,29	1,49	1,56	1,64	1,01	1,52	1,77	1,88	1,69	1,48	1,73	1,45	1,39	1,89	2,56	1,73	1,39	1,24	1,61	1,71	1,43	1,73	1,26	1,85	1,32	1,65	1,78	1,98	1,55	1,66	1,63	1,63	1,8	1,72	1,12	1,86	1,58	1,63	1,4	1,46	1,19	1,65	1,61	1,37	1,38	1,37	1,42	1,76	1,05	1,6	1,63	1,98	1,39	1,87	2,57	1,52	1,4	1,95	1,63	1,68	1,99	1,87	2,03	1,71	1,56	1,42	1,62	1,86	1,44	1,4	1,78	1,55	2,02	2,36	1,66	1,2	2	1,56	1,73	1,75	1,54	1,79	1,64	1,68	1,76	1,88	1,86	2,25	1,84	1,46	1,68	1,47	1,99	1,31	1,91	1,42	1,58	0,99	1,14	2	1,62	1,31	1,61	1,66	1,68	2,01	1,82	1,76	1,38	1,89	1,23	1,46	1,49	1,66	1,62	54	45	1,57	1,73	1,10	0,004492087	2094	0,0011	NO	54	21	1,57	1,58	1,01	0,903279329	17855	0,009205032	NO
ENSG00000106692	FKTN	9,42	9,54	7,46	7,08	8,65	7,22	7,17	7,1	8,33	7,79	7,69	6,97	6,08	8,33	6,18	6,73	6,26	6,63	6,12	7,63	7,74	8,28	7,33	8,39	10,06	7,44	7,04	6,58	9,15	7,23	8,14	9,02	6,26	6,59	7,13	7,47	6,16	7,68	6,18	8,19	6,2	6,44	5,75	6,61	6,59	5,26	7,63	7,5	6,09	7,18	6,64	7,03	7,41	5,74	8,52	6,63	10,62	7,1	9,16	7,64	7,94	7,53	8,82	8,47	7,06	8,91	7,79	8,64	7,62	7,75	9,74	7,22	7,88	6,37	7,8	6,47	8,28	7,93	7,41	8,44	8,85	8,17	7,91	8,99	10,34	7,29	7,88	7,49	5,99	6,7	9,57	8,59	7,48	7,59	7,13	6,87	6,46	7,3	6,28	7,47	8,22	8,81	9,37	7,77	7,4	9,44	7,3	7,17	8,49	5,82	7,55	9,66	8,26	6,88	9,54	8,5	7,38	6,32	7,95	6,6	54	45	7,27	7,88	1,08	0,004496425	2095	0,0011	NO	54	21	7,27	7,90	1,09	0,02206361	1033	0,000532557	NO
ENSG00000162407	PPAP2B	60,09	42,91	34,23	41,18	53,7	49,43	34,94	21,22	33,64	47,31	34,71	50,87	52,46	53,28	46,03	25,94	41,29	57,47	38,91	63,45	40,57	50,15	19,16	47,59	53,16	29,25	43,15	50,4	38,5	44,91	38,85	26,76	37,95	45,33	45,71	35,05	40,75	33,61	40,25	44,43	46,71	46,94	45,07	40,44	34	18,64	45,53	26,21	36,49	31,32	10,12	35,12	38,36	19,21	46,47	54,78	49,67	38,84	35,99	36,23	54,18	37,7	60,58	35,08	26,22	46,78	56,18	49,83	48	46,18	43,77	41,14	49,64	33,26	40,36	42,55	46,27	51,98	49,66	51,25	40,95	57,57	49,44	40,77	55,42	57,59	47,43	51,22	46,85	48,43	47,38	57,35	42,28	49,03	29,59	49,25	43,84	50,91	24,65	43,43	52,82	48,92	45,39	48,87	53,7	45,18	44,05	42,05	49,9	15,08	42,7	44,7	20,57	22,2	43,04	43,71	37,76	13,75	26,38	22,82	54	45	40,05	45,83	1,14	0,004496989	2096	0,0011	NO	54	21	40,05	38,43	0,96	0,583745622	12931	0,006666495	NO
ENSG00000169575	VPREB1	0	0	0	0	0	0	0	0,11	0	0	0	0	0	0	0	0	0	0	0	0	0	0	0	0	0	0	0	0	0	0	0	0	0	0	0	0	0	0	0	0	0	0	0	0,09	0	0	0	0	0	0	0	0	0	0	0	0	0	0	0	0,1	0,07	0	0	0	0	0	0	0,09	0	0,11	0	0	0	0	0,06	0	0	0	0	0	0	0	0,13	0	0	0	0	0,07	0	0	0	0,18	0,06	0	0	0,11	0	0	0,07	0	0	0	0,22	0	0	0	0	0	0	0	0	0,1	0,07	0,1	0	0	0	0	0	0	54	45	0,00	0,02	6,30	0,004504001	2097	0,0011	NO	54	21	0,00	0,02	6,30	0,025106705	1146	0,000590813	NO
ENSG00000138668	HNRNPD	39,64	38,53	34,78	44,89	42,29	31,34	37,08	33,33	39,03	37,48	38,87	36,14	32,59	38,57	30,54	29,24	42,71	36,22	33,89	32,28	32,72	38,41	38,64	43,68	42,79	32,83	44,19	30,73	34,96	28,86	34,71	39,13	37,21	37,58	36,75	29,38	31,51	29,63	32,83	35,68	41,68	38,82	35,51	41,09	32,29	35,25	31,33	47,33	38,2	38,42	41,24	33,21	35,55	38,89	35,18	33,13	40,82	39,17	65,77	42,78	36,55	41,47	38,77	38,05	29,22	41,24	38,56	46,91	33,37	35,41	44,45	38,76	33,9	40,39	39,85	41,94	37,82	34,73	39,74	39,41	43,25	34,48	48,82	40,27	47,15	39,37	40,7	35,56	31,21	35,78	46,61	42,01	45,14	46,86	28,55	44,58	28,94	34,47	44,11	47,5	36,95	31,01	42,97	37,91	36,52	52,6	43,02	30,98	48,49	28,15	38,08	41,24	39,46	41,66	46,98	43,74	42,88	44,13	35,7	33,68	54	45	36,49	39,67	1,09	0,004504327	2098	0,0011	NO	54	21	36,49	40,17	1,10	0,005419408	350	0,00018044	NO
ENSG00000140199	SLC12A6	14,79	13,27	12,8	14,38	15,82	14,7	15,25	13,7	13,9	13,01	13,46	14,71	14,01	13,4	13,05	14,1	12,45	12,8	13,21	13,44	13,52	12,54	13,72	14,53	13,47	13,15	14,53	12,57	13,47	12,78	13,06	14,64	13,96	13,43	13,62	13,59	12,45	13,77	12,87	14,71	14,17	13,4	11,84	12,62	13,25	12,27	13,14	13,61	12,81	14,41	14,49	13,03	12,69	14,41	15,42	16,1	14,63	13,45	12,88	13,7	13,24	14,09	14,25	14,75	14,66	15,64	13,75	14,64	14,39	13,42	13,79	12,87	15,47	14,15	15,48	13,41	13,29	16,42	14,79	13,11	13,25	14,81	12,6	15,14	13,78	13,08	14,49	14,39	13,15	13,57	13,22	13,16	16,36	14,25	13,31	12,63	13,76	14,28	13,54	13,97	13,67	14,21	13,07	13,23	13,82	14,58	12,88	14,27	13,54	13,81	14,43	13,44	14,07	12,96	13,77	13,57	13,43	12,87	14,28	12,97	54	45	13,57	14,10	1,04	0,004506057	2099	0,0011	NO	54	21	13,57	13,66	1,01	0,64778692	13924	0,00717843	NO
ENSG00000168477	TNXB	1,36	1,54	1,17	1,02	0,65	1,99	1,77	2,27	1,23	1,26	1,68	2,03	1,69	1,7	2,73	2	1,69	1,05	2,22	2,3	1,43	1,81	2,99	1,26	1,63	3,13	1,73	1,98	1,73	2,04	1,61	2,07	2,41	2,67	1,95	1,48	1,71	1,54	2,17	2,74	2,52	2,15	1,77	1,61	1,69	1,61	2,25	1,43	1,5	1,84	1,98	1,95	2,73	2,05	1,97	2,16	1,88	2,71	2,97	3,92	2,1	2,37	1,47	2,6	1,37	1,6	3,49	2,02	3,19	1,39	1,77	2,86	2,36	2,6	1,83	3	3,83	3,05	3,23	1,1	0,98	1,29	2,27	1,07	1,78	1,99	1,64	2,59	1,74	1,53	3,31	4,56	1,55	1,05	1,46	2,32	1,6	3,73	2,81	2,32	2,98	1,97	0,67	2,35	2,68	1,62	1,17	1,54	1,56	2,71	4,05	1,21	1,51	1,65	1,86	1,74	1,12	1,64	2,8	2,04	54	45	1,86	2,27	1,22	0,00450818	2100	0,0011	NO	54	21	1,86	1,96	1,05	0,512499826	11629	0,005995257	NO
ENSG00000213337	ANKRD39	7,9	6,75	10,91	9,65	5,49	8,52	9,02	10,27	7,65	11,74	9,48	9,64	10,36	9,4	11,26	9,5	9,99	12,3	9,97	8,82	12,62	8,24	8,56	10,27	9,27	10,84	8,8	10,35	9,49	10,54	11,15	7,45	10,34	7,52	10,52	9,32	13,16	8,65	12,3	9,71	7,26	8,58	10,11	10,7	10,29	12,65	11,55	5,08	11,64	7,67	9,71	9,89	9,61	10,02	8,95	7,99	5,55	7,57	7,89	8,56	8,43	6,95	7,48	8,69	9,5	8,7	8,75	6,67	9,17	6,08	6,58	7,42	8,09	10,9	9,64	10,6	10,41	8,41	8,6	8,16	8,65	10,08	10,97	5,76	7,54	8,43	9,41	7,56	12,83	11,57	8,51	6,97	9,89	8,78	10,34	10,05	10,8	8,66	9,78	10,76	9,82	6,95	8,88	10,12	8,9	5,95	9,45	12,13	10,42	10,8	7,39	8,41	11,02	8,72	8,21	8,65	9,84	10,14	9,54	10	54	45	9,68	8,72	0,90	0,004517307	2101	0,0011	NO	54	21	9,68	9,34	0,97	0,423342988	10036	0,005173996	NO
ENSG00000177051	FBXO46	3,88	3,13	2,38	2,2	2,38	2,97	3,01	3,21	2,19	2,84	2,68	3,67	3,16	2,27	3,59	2,46	3,54	2,72	2,04	3,17	3,14	2,64	2,51	2,02	2,16	2,62	2,84	3,36	2,63	2,35	2,56	2,84	3,84	4,79	3,38	2,4	3,07	2,34	2,79	3,66	2,5	2,48	2,78	2,79	2,48	3,6	3,27	1,97	3,55	2,39	2,94	2,78	2,03	2,67	3,19	4,03	2,19	2,74	3	3,05	2,98	3,53	2,89	3,08	3,19	3,03	2,67	3,08	3,74	2,85	2,86	3,1	4,12	4,66	2,62	3,88	3,1	3,33	3,55	2,74	2,74	2,62	3,33	2,09	2,69	2,58	2,34	3,52	3,59	3,38	3,27	4,16	2,95	2,52	3,1	4	3,46	3,33	4,12	3,89	2,33	2,98	3,14	2,83	2,96	2,91	3,43	2,79	2,68	2,59	2,85	2,97	2,89	2,84	2,5	2,71	2,55	2,79	3,03	2,58	54	45	2,85	3,18	1,12	0,004525786	2102	0,0011	NO	54	21	2,85	2,87	1,01	0,863301589	17282	0,008909625	NO
ENSG00000215203	GRXCR1	0,08	0	0	0	0	0	0	0,08	0,08	0,19	0,04	0	0	0	0	0	0	0,08	0,21	0,06	0	0,06	0,16	0	0,07	0	0	0	0	0,06	0	0,12	0	0	0	0	0,06	0	0,08	0	0,06	0	0,08	0	0	0,07	0,06	0	0,09	0	0,15	0	0	0,07	0	0	0	0,06	0	0	0	0	0,09	0	0	0	0,07	0	0	0,08	0	0	0,07	0	0	0	0	0	0,06	0,05	0	0	0	0	0	0	0	0	0	0	0	0	0	0	0	0	0	0	0,05	0,13	0	0	0	0,13	0	0	0,05	0	0,08	0	0	0,14	0,05	0,12	0	0,12	0	0	0	0	54	45	0,04	0,01	0,32	0,00453654	2103	0,0011	NO	54	21	0,04	0,04	1,05	0,896027609	17750	0,0091509	NO
ENSG00000162814	SPATA17	0,5	0,91	0,45	0,53	0,33	0,59	0,51	0,42	0,43	0,57	0,42	0,33	0,41	0,52	0,38	0,19	0,65	0,36	0,51	0,6	0,32	0,31	0,39	0,46	0,51	0,54	0,37	0,4	0,51	0,47	0,49	0,52	0,66	0,16	0,5	0,6	0,27	0,53	0,37	0,47	0,38	0,56	0,75	0,37	0,42	0,56	0,42	0,38	0,71	0,68	0,47	0,51	0,54	0,39	0,69	0,26	0,76	0,76	0,51	0,53	0,53	0,49	0,75	0,9	0,34	0,37	0,63	0,49	0,41	0,39	0,6	0,67	0,93	0,46	0,51	0,65	0,6	0,49	0,81	0,57	0,52	0,65	0,37	0,54	0,62	0,46	0,51	0,81	0,29	0,35	0,79	0,78	0,81	0,46	0,63	0,23	0,37	0,64	0,44	0,4	0,56	0,48	0,5	0,45	0,81	0,49	0,57	0,62	0,72	0,59	0,55	0,36	0,49	0,52	0,61	0,42	0,5	0,45	0,48	0,49	54	45	0,47	0,56	1,19	0,00453795	2104	0,0011	NO	54	21	0,47	0,53	1,11	0,110123548	3753	0,001934835	NO
ENSG00000154380	ENAH	23,98	24,39	16,4	18,15	19,5	19,2	16,87	15,83	21,48	18,65	18,03	17,3	17,47	21,62	17,34	14,07	16,01	16,83	16,94	18,94	17,41	21,66	16,23	20,5	20,82	15,53	17,94	17,59	16,96	18,04	19,84	18,97	17,82	17,19	18,66	17,31	15,09	17,37	14,8	16,75	17,86	18,26	18,69	19,24	13,66	12,14	16,96	23,04	17,3	16,11	15,47	16,6	18,84	16,05	21,6	18,92	24,66	17,57	22,32	18,79	18,44	22,29	20,32	19,43	17,89	21,45	18,71	21,24	17,71	21,09	21,26	16,48	19,63	14,79	20,32	16,74	18	21,03	21,09	20,34	17,89	20,04	18,52	21,26	28,74	17,1	19,6	18,02	15,92	19,31	19,09	18,91	19,01	19,14	16,49	18,57	16,49	18,02	14,83	18,52	21,59	19,08	19,32	16,97	17,7	22,71	17,12	17,99	19,84	12,89	19,04	21,47	15,51	15,57	18,69	18,64	17	14,9	19,2	16,95	54	45	17,88	19,31	1,08	0,004552841	2105	0,0011	NO	54	21	17,88	18,13	1,01	0,688601726	14563	0,007507862	NO
ENSG00000148848	ADAM12	1,03	0,88	0,39	0,72	0,65	0,83	0,72	0,43	0,92	0,87	0,44	0,7	0,64	0,73	0,58	0,66	0,56	0,55	0,57	0,92	0,6	0,68	0,83	0,74	0,97	0,8	0,69	0,72	0,53	0,69	0,7	1,12	0,83	1,02	0,47	0,64	0,62	0,75	0,89	0,66	0,9	0,77	1,27	0,5	0,72	0,84	0,62	0,62	0,8	0,52	0,75	0,55	0,82	0,62	0,78	0,79	1,01	1,14	1,11	1,15	0,62	1,38	0,63	0,87	0,66	0,76	0,86	0,69	0,84	0,86	0,62	0,69	0,79	1,26	0,74	1,24	0,94	0,66	0,88	0,48	0,78	0,76	0,88	0,68	0,81	0,61	1,17	0,88	0,62	1,2	0,55	0,99	0,82	0,7	0,62	0,73	0,69	0,9	0,76	0,6	1,15	0,79	0,57	0,71	0,8	0,71	0,61	0,79	0,67	0,98	1,86	0,72	0,74	1,07	1,24	0,75	0,65	0,46	0,62	0,71	54	45	0,72	0,84	1,16	0,00455882	2106	0,0011	NO	54	21	0,72	0,82	1,13	0,093866029	3293	0,001697685	NO
ENSG00000068078	FGFR3	22,05	28,71	28,68	24,65	16,32	22,57	32,73	22,21	35,26	29,71	30,73	40,05	40,4	30,42	36,56	28,29	20,03	37,91	31,56	36,55	31,94	33,85	20,98	24,85	25,61	35,8	23,8	40,6	29,24	37,62	27,21	19,69	35,21	39,78	40,88	27,64	40,47	23,18	38,15	30	31,65	33,34	19,83	46,88	33,01	35,53	37,48	32,08	28,98	32,84	16,31	32,04	38,69	22,73	30,8	22,16	30,64	16,05	12,46	16,79	38,65	16,74	30	30,27	21,89	25,3	41,3	23,26	47,36	28,07	27,45	26,27	18,26	27,71	21,34	36,84	31,09	23,2	27,24	24,34	26,49	25,22	27,01	23,02	29,25	22,47	21,05	23,38	30,36	30,45	31,52	28,28	17,4	32,89	24,1	24,33	28,52	27,5	34,55	31,82	36,74	34,89	37,18	31,91	32,86	18,75	34,75	34,17	32,73	13,51	36,02	27,8	25,81	27,27	24,92	23,79	20,53	20,11	24,14	27,89	54	45	30,80	26,74	0,87	0,004560033	2107	0,0011	NO	54	21	30,80	28,46	0,92	0,195402696	5721	0,002949425	NO
ENSG00000187187	ZNF546	6,46	6,43	5,38	5,41	5,41	5,4	4,22	4,73	5,5	5,76	5,21	4,94	5	5,42	5,34	4,09	4,46	4,75	4,97	5,83	5,86	5,99	5,09	5,59	5,97	4,99	5,12	4,15	4,66	6,02	5,83	5,16	4,91	4,93	4,47	5,43	4,12	4,92	4,14	4,88	4,72	5,52	4,39	4,52	4	4,62	4,63	5,46	3,96	5,04	4	4,55	4,75	4,52	5,5	4,93	6,44	5,74	5,39	5,63	3,8	6,42	5,75	6	5,83	6,39	5,86	5,1	5,02	6,04	6,02	4,21	4,61	4,75	4,88	4,62	5,88	6,03	5,35	5,14	5,27	5,33	4,81	5,44	6,24	4,81	5,99	5,57	4,46	5,31	5,96	6,67	5,48	6,28	5,31	4,84	4,22	5,31	4,79	5,18	6,24	5,97	5,52	4,93	4,83	5,41	4,97	5,48	5,43	4,11	4,84	6,39	4,54	4,17	5,94	5,17	5,81	4,6	5,23	4,11	54	45	5,03	5,41	1,08	0,004573921	2108	0,0011	NO	54	21	5,03	5,18	1,03	0,352917765	8774	0,00452338	NO
ENSG00000176563	CNTD1	0,82	1,16	0,69	0,89	1,16	0,6	0,71	0,66	0,97	0,78	0,85	0,93	0,87	0,76	1,04	0,45	0,92	0,82	0,56	0,54	1,22	0,66	0,74	0,84	1,01	0,69	0,88	0,98	0,61	0,75	0,5	0,68	0,96	0,98	0,94	0,61	0,98	0,66	0,81	0,61	0,76	0,76	0,58	0,78	0,84	0,68	0,51	0,88	0,66	0,74	0,63	0,59	0,54	0,94	0,85	1,16	1,25	0,79	1,16	0,79	0,94	0,78	0,77	0,95	0,82	0,9	0,66	0,78	0,94	0,87	1,2	0,78	0,67	1,06	0,9	0,97	0,92	1,03	0,96	0,69	0,8	0,69	1	0,82	0,62	0,89	0,91	0,73	0,76	0,9	0,87	0,94	0,97	0,88	0,74	0,99	0,81	0,65	0,93	0,72	0,69	0,61	1,14	0,53	0,77	1,03	0,8	0,59	0,89	0,88	0,8	0,84	0,65	0,94	1,02	0,98	0,94	0,96	0,91	0,6	54	45	0,78	0,88	1,12	0,004576353	2109	0,0011	NO	54	21	0,78	0,82	1,05	0,353042861	8777	0,004524927	NO
ENSG00000228006	AC009967.3	2,5	2,69	3,08	2,53	3,02	2,72	2,41	2,39	3,04	3,85	2,7	2,75	1,83	2,34	3,07	2,78	3,19	1,2	2,7	2,72	3,08	2,93	2,87	3,15	4,11	1,64	2,7	3,12	2,49	2,83	3,38	3,4	2,42	2,52	3,79	1,89	2,85	2,79	2,83	1,39	3,34	3,53	2,37	3,21	2,79	2,96	3,03	3,07	2,34	3,04	3,05	2,05	2,94	1,85	2,17	3,27	3,13	2,54	3,85	2,54	2,13	3,79	2,78	2,42	2,89	2,63	2,71	3,05	3,27	2,62	3,78	2,56	3,12	2,91	3,35	2,9	3,82	3,13	2,98	3,27	3,84	1,67	3,85	2,71	4,33	2,78	4,08	2,96	2,15	2,68	4,01	4,09	3,28	3,65	3,41	3,32	2,49	3,78	3,15	4,21	3,1	2,97	4,55	2,7	3,44	3,65	2,95	2,13	2,98	2,25	2,25	4,01	2,11	2,84	3,59	3,67	2,39	3,43	3,37	2,24	54	45	2,76	3,11	1,12	0,004585094	2110	0,0011	NO	54	21	2,76	3,09	1,12	0,043379961	1771	0,000913028	NO
ENSG00000161835	GRASP	8,66	13,11	12,73	12,35	7,05	12,4	16,85	16,8	9,41	13,66	15,05	14,16	16,24	13,75	21,89	24,7	19,78	16,51	15,76	15,03	11,93	11,34	15,23	10,56	12,64	19,46	13,06	17,61	19,48	14,01	14,92	11,42	17,31	20,17	16,09	17,98	18,21	17,09	16,94	18,88	11,41	14,31	18,55	16,21	23,59	20,52	19,87	11,07	16,18	16,55	15,98	19,38	17,79	16,6	16	16,07	7,6	11,14	7,11	12,78	21,4	16,07	13,11	11,41	13,69	6,44	12,11	12,71	21,26	12,33	9,05	18,08	10,45	15,25	12,16	19,12	12,7	13,84	11,72	11,02	11,74	12,54	11,43	10,46	7,64	22,8	14,49	13,22	21,12	11,05	17,15	13,63	11,17	12,92	13,27	15,51	18,92	12,6	12,66	17,67	13,26	13,02	10,52	14,75	15,81	11,57	13,47	16,66	10,4	16,22	11,3	11,3	20,66	22,04	9,33	12,38	16,62	15,03	12,35	22,69	54	45	15,71	13,53	0,86	0,004597299	2111	0,0011	NO	54	21	15,71	14,62	0,93	0,255261387	6932	0,003573749	NO
ENSG00000090612	ZNF10	7,77	6	5,27	5,12	6,78	5,07	4,47	6,15	5,73	6,07	5,67	5,71	5,19	7,76	5,32	5,46	4,73	5,55	6,12	5,83	5,78	6,64	7,17	7,1	7,53	5,75	6,15	6,15	6,07	5,83	6,78	6,7	5,58	5,18	6,38	6,71	5,18	6,84	5,66	6,79	5,11	7,04	4,81	5,28	4,64	5,04	5,6	6,41	4,66	5,94	4,93	5,76	8,11	4,21	7,04	4,54	10,52	6,98	8,2	6,13	7,26	5,59	6,68	6,16	5,34	7,57	6,46	7,64	7,6	6,72	8,21	6,04	6,44	4,39	7,16	5,27	6,79	7,26	7,79	5,76	5,49	7,52	7,38	6,63	7,63	5,04	5,32	6,25	5,22	6,34	7,61	6,9	5,94	6,26	4,86	5,66	5,82	6,68	5,01	6,01	7,5	5,65	7,33	6,78	6,95	7,12	5,26	6,29	7,24	4,27	6,32	6,14	4,96	4,23	6,36	6,9	5,99	4,89	6,41	5,14	54	45	5,91	6,51	1,10	0,004605042	2112	0,0011	NO	54	21	5,91	6,08	1,03	0,473522836	10967	0,005653967	NO
ENSG00000132300	PTCD3	18,95	15,74	15,39	16,73	18,47	17,01	13,93	15,11	15,96	15,39	22,32	15,88	14,33	16,78	14,58	12,77	14,92	15,23	15,39	18,83	16,05	15,66	13,49	17,68	17,24	14,29	15,46	14,32	15,29	18,23	16,83	15,28	14,46	14,56	16,41	14,94	13,58	16,17	13,37	14,83	14,09	15,9	14,03	13,25	13,37	13,57	16,74	14,46	13,17	14,33	13,21	15,3	15,71	13,89	17,74	15,96	18,11	15,33	12,6	19,02	16,72	17,18	13,05	17,68	15,62	18,14	16,05	17,76	15,95	17,69	17,05	16,18	17,07	14,44	17,56	13,76	15,28	18,29	14,92	16	15,15	18,91	16,35	15,75	19,8	15,57	16,6	15,28	22,92	16,52	17,52	16,6	19,16	17,28	14,45	14,79	14,41	15,86	14,26	13,81	18	16,5	15,19	15,1	17,64	17,53	15,57	17,26	16,32	13,4	15,53	16,56	12,42	13,06	17,44	15,65	15,36	14,36	15,19	13,65	54	45	15,42	16,50	1,07	0,004607102	2113	0,0011	NO	54	21	15,42	15,50	1,01	0,86128126	17247	0,008891581	NO
ENSG00000005889	ZFX	19,9	12,97	9,78	10,22	10,92	9,75	8,59	9,39	10,42	17,68	10,63	9,1	9,05	11,37	10,23	8,95	16,31	9,48	8,97	9,95	11,64	20,34	10,82	12,54	13,76	10,22	10,83	9,85	10,49	11,15	11	10,15	8,84	9,57	10,08	9,81	9,11	10,2	9,51	11,49	9,36	11,62	9,08	10,01	12,41	11,03	10,93	12,65	8,07	10,01	12,48	9,49	10,66	8,49	14,67	9,82	12,34	10,06	11,32	10,24	16,43	10,4	11,05	17,09	9,93	11,92	11,09	10,82	15,14	17,28	13,07	8,09	8,23	12,18	15,86	12,23	14,5	15,95	9,35	11,66	11,32	16,09	11,35	10,17	14,68	10,26	10,8	14,6	14,91	15,59	16,66	16,02	15,87	18,19	10,23	8,89	8,61	10,01	8,74	17,5	11,74	10,44	14,41	15,29	9,71	12,37	10,5	10,25	11,54	7,93	11,67	17,51	9,26	9,19	11,72	10,83	10,34	8,15	15,58	9,02	54	45	10,95	12,53	1,14	0,00460835	2114	0,0011	NO	54	21	10,95	11,66	1,07	0,291951891	7638	0,003937722	NO
ENSG00000130520	LSM4	23,5	39,68	40,55	27,23	25,38	38,61	41,54	37,14	39,93	40,59	39,16	28,47	47,53	29,13	46,96	40,6	44,26	47,07	34,51	34,4	44,82	35,25	41,27	22,76	31,53	43,21	28,74	45,2	41,52	39,52	31,83	33,92	33,65	31,81	35,65	43,72	51,55	39,12	55,06	36,14	38,77	34,18	49,21	43,3	37,75	50,74	37,31	37,97	37,5	36,75	41,5	40,99	39,54	50,42	35,3	27,28	24,09	42,65	29,64	49,98	36,51	27,24	32,18	44,23	38,68	31,54	35,15	33,58	37,84	33,65	31,17	41,24	41,53	30,7	27,69	39,71	32,51	30,72	24,04	39,82	32,81	35,85	29,85	34,52	32,58	31,58	33	33,4	40,29	35,38	27,74	32,93	28,75	31,14	52,47	35,3	49,24	33,72	33,85	34,78	31,88	35,51	34,64	39,45	32,55	31,8	37,6	34,99	34,27	51,56	36,77	37,75	38,77	40,63	30,3	34,25	35,91	39,76	30,7	34,93	54	45	38,67	34,73	0,90	0,004612882	2115	0,0011	NO	54	21	38,67	36,13	0,93	0,131912364	4306	0,002219931	NO
ENSG00000166562	SEC11C	92	104,14	94,98	78,99	84,55	67,3	45,51	58,32	93,81	95,27	84,76	64,64	83,13	49,82	89,93	62,28	66,41	79,32	45,22	48,96	106,58	102,41	56,2	70,47	67,8	46,86	61,49	91,44	59,3	64,07	57,07	69,53	33,38	61,6	53,56	62,81	92,74	60,94	71,71	45,58	66,15	57,75	65,7	83,41	53,92	87,58	57,23	56,19	65,29	56,51	52,57	62,17	56,91	74,04	60,87	37,15	48,45	65,06	60,45	80,02	50,3	43,91	56,8	70,72	76,99	66,71	40,54	64,45	34,82	90,11	69,15	43,07	56,83	38,41	62,54	47,83	37,06	50,57	44,22	89,48	66,47	55,57	47,17	65,41	79,06	51,72	74,07	44,5	92,53	79,07	35,94	41,71	60,88	64,52	89,53	60,41	75,39	42,25	43,92	61,07	64,26	66,68	88,24	48,52	42,53	67,18	89,11	69,96	50,3	76,94	57,27	85,38	55,39	69,84	64,65	57,71	70,03	58,15	51,55	53,24	54	45	68,89	59,04	0,86	0,004621963	2116	0,0011	NO	54	21	68,89	64,19	0,93	0,26254906	7076	0,003647987	NO
ENSG00000136250	AOAH	2,56	3,62	3,24	2,27	2,22	1,83	2,2	2,16	2,86	2,06	1,84	2,9	2,59	2,03	3,58	1,69	1,69	3,19	1,53	2,12	3,59	2,58	2,31	2,99	2,41	2,07	2,32	1,89	2,61	1,82	2,87	3,14	0,76	2,66	1,74	3	2,88	3,09	2,29	2,82	1,74	2,15	1,23	3,12	2,31	2,7	2,17	2,63	1,78	2,62	2,19	2,19	1,47	1,47	2,55	1,39	3,35	1,6	2,03	2,63	2,42	0,68	3,05	1,34	3,14	3,33	1,54	2,22	1,85	2,83	2,56	0,7	1,43	1,34	1,78	1,74	1,04	1,95	2,11	2,31	1,67	1,33	3,22	1,61	1,79	1,27	2,22	1,08	3,66	2,9	1,45	1,35	2,62	1,53	2,73	1,39	1,8	0,88	0,79	2,4	2,84	2,04	1,93	1,4	0,74	1,46	2,34	2,61	1,77	2,12	3,63	2,1	1,93	2,95	1,73	1,52	1,59	1,77	1,87	1,34	54	45	2,37	1,96	0,83	0,004623054	2117	0,0011	NO	54	21	2,37	2,00	0,85	0,026713574	1214	0,00062587	NO
ENSG00000155657	TTN	3,04	3,88	2,78	2,83	3,32	2,72	2,32	2,65	2,69	2,43	2,71	2,42	2,93	2,79	2,55	2,79	2,43	3,04	2,91	3,18	2,46	3,18	2,57	3,67	2,56	3,01	2,85	2,61	3,16	3,15	3,07	2,95	3,16	3,41	3,32	2,88	2,35	2,9	2,65	2,73	2,89	2,56	2,09	2,03	2,86	2,01	2,82	3,68	2,22	2,68	2,18	2,57	3,51	2,24	3,79	3,86	4,14	2,42	2,34	3,3	2,18	3,27	2,94	3,22	2,37	3,41	3,33	3,41	3,52	3,69	2,93	2,73	3,68	2,8	2,56	2,49	3,15	3,47	3,32	2,16	3,38	2,34	2,52	3,29	3,01	2,72	2,96	2,76	2,73	3,25	4,08	4,08	3,04	4,14	2,39	2,62	2,78	3,73	2,65	2,88	4,07	3,12	2,03	2,61	2,94	3,05	2,25	3,03	3,3	2,31	3,71	2,97	3,21	2,75	3,6	2,87	2,87	2,52	3,26	2,88	54	45	2,80	3,09	1,10	0,004641166	2118	0,0011	NO	54	21	2,80	2,96	1,06	0,159045769	4933	0,002543177	NO
ENSG00000164117	FBXO8	9,41	6,76	6,87	6,32	5,19	7,74	4,88	6,12	7,99	6,42	5,6	6,2	6,1	6,23	6,45	5,59	6,28	6,78	6,14	6,99	7,53	7	5,2	6,4	6,6	4,89	4,75	7,07	5,63	7,34	6,09	5,52	5,22	6,95	5,14	5,67	5,92	6,3	6,16	6,23	5,64	5,66	5,39	6,21	4,79	5,07	5,86	6,26	4,89	4,84	4,05	4,92	6,21	4,72	6,84	5,02	7,45	6,4	6,17	8,35	6,16	6,16	7,1	5,6	5,85	8,01	7,49	6,33	5,89	8,35	6,99	5,95	7,72	5,41	5,94	5,74	6,36	6,68	6,1	6,64	6,46	6,93	6,56	6,45	7,86	5,56	7	6,1	7,09	6,82	5,71	7,87	6,77	5,42	6,9	6,99	5,94	7,19	5,35	6,94	7,53	6,13	6,81	5,49	6,81	7,54	6	7,19	6,02	4,45	6,75	7	5,22	5,28	6,51	5,01	6,21	4,19	5,37	4,53	54	45	6,04	6,57	1,09	0,004642472	2119	0,0011	NO	54	21	6,04	6,05	1,00	0,980206903	19063	0,009827808	NO
ENSG00000102981	PARD6A	6,17	9,14	12,89	7,76	4,62	11,5	11,6	12,91	8,39	11,58	13,16	10,27	16,28	11,69	17,11	15,47	16,33	14,08	11,78	10,23	12,21	11,59	13,07	8,15	9,36	13,93	7,63	13,74	12,55	13,43	9,58	9,05	12,74	13,35	11,77	12,69	18,56	12,27	16,34	12,7	12,27	9,78	13,78	13,06	14,25	12,96	14,1	9,26	10,73	11,47	13	12,15	13,45	13,77	10,56	12,82	7,79	9,3	8,41	14,69	14,4	9,14	10,12	9,13	10,9	8,39	11,01	7,76	11,6	8,6	8,32	11	13,42	11,84	8,2	12,58	11,45	9,38	7,75	10,72	9,45	9,17	12,84	7,83	9,88	11,31	9,63	10,15	16,48	9,82	9,39	11,36	8,52	10,65	13,08	12,18	14,45	10,5	12,79	14,89	8,89	11,79	11,89	11,53	10,54	7,43	11,02	12,08	8,94	16,23	9,73	10,03	13,78	13,55	8,49	10,38	12,25	11,24	10,58	14,1	54	45	12,07	10,64	0,88	0,004649092	2120	0,0011	NO	54	21	12,07	11,40	0,94	0,313628022	8045	0,004147549	NO
ENSG00000167941	SOST	0,1	0,15	0,13	0,36	0,13	0,06	0,09	0,45	0,1	0,21	0,16	0	0,08	0	0,12	0,49	0,41	0,26	0,12	0,03	0,21	0,11	0,05	0,09	0,12	0,06	0,16	0,2	0,33	0,08	0,29	0,13	0,08	0,09	0	0	0,24	0,06	0,16	0,04	0,15	0	0,11	0,03	0,33	0,12	0,15	0,04	0	0,03	0,09	0,03	0	0	0,03	0,08	0,11	0,13	0	0,03	0,07	0	0,04	0,03	0,09	0,03	0,06	0	0,11	0,13	0,03	0	0,17	0,03	0,04	0,03	0	0	0,09	0,02	0,17	0,03	0,16	0,16	0,04	0,14	0,11	0,02	0,06	0,19	0,03	0,08	0,06	0,09	0,09	0,04	0,09	0,15	0,25	0,14	0	0,08	0,17	0,03	0,05	0,04	0,09	0,03	0,06	0,22	0,23	0,12	0,39	0,2	0,09	0,02	0,07	0,08	0	0,12	54	45	0,13	0,07	0,57	0,004651523	2121	0,0011	NO	54	21	0,13	0,11	0,82	0,410285753	9794	0,005049234	NO
ENSG00000229164	TRAC	0,25	0,95	0,62	0,48	0,57	0,36	0,54	0,59	0,48	0,4	0,88	0,56	0,35	0,36	0,84	0,52	0,25	0,79	0,58	0,4	1,28	0,59	0,89	0,56	0,82	0,47	0,78	1,3	0,41	0,26	0,18	0,57	0,13	0,47	0,19	0,38	0,71	1,11	1,02	0,18	0,56	0,45	0,96	0,29	0,27	0,44	0,54	0,55	0,47	0,92	0,23	0,45	0,46	0,35	0,35	0,3	0,28	0,44	0,39	0,69	0,11	0,18	0,38	0,43	0,69	0,25	0,48	0,46	0,28	0,33	0,41	0,34	0,49	0,53	0,56	0,33	0,43	0,23	0,41	0,11	0,23	0,83	0,3	0,24	0,65	0,39	0,45	0,45	0,22	0,64	0,56	0,21	0,62	0,51	0,58	0,61	0,71	0,5	0,28	0	0,26	0,55	0,25	0,41	0,95	0,56	0,54	0,68	0,08	0,58	0,88	0,52	0,91	0,56	0,75	0,36	0	0,75	0,8	0,3	54	45	0,56	0,42	0,75	0,004651736	2122	0,0011	NO	54	21	0,56	0,51	0,92	0,516862176	11712	0,006038047	NO
ENSG00000151136	BTBD11	2,52	4,59	5,84	4,45	4,05	5,09	5,18	5,27	6	5,19	5,16	4,71	4,77	4,76	6,28	5,97	7,04	4,48	7,27	5,08	4,58	4,62	6,66	4,38	4,67	5,99	5,58	6,51	4,95	5,7	4,54	5,02	4,83	3,75	5,1	4,77	5,17	5,2	6,33	6,18	5,96	5,58	6,5	6,4	4,81	4,77	5,85	5,07	4,92	5,71	6,49	6,15	6,39	5,42	4,88	3,11	3,58	7,13	4,98	6,17	5,41	3,74	5,52	5,95	4,98	3,75	5,79	4,08	5,67	4,48	4,53	5,46	7,5	3,53	4,04	5,55	4,58	5,41	4,81	5,42	4,41	4,49	3,53	3,8	3,67	4,92	5,21	5	4,74	4,2	3,46	3,44	3,8	5,54	4,68	5,61	5,76	4,22	5,36	5,78	5,27	5,86	5,51	5,7	4,73	3,75	5,42	4,74	5	6,02	6,14	4,89	6,13	6,24	4,52	5,04	5,26	4,97	5,3	6,27	54	45	5,34	4,80	0,90	0,004653795	2123	0,0011	NO	54	21	5,34	5,36	1,00	0,920816822	18154	0,009359179	NO
ENSG00000167807	FDX1L	19,92	23,66	40,02	23,08	10,96	21,77	27,72	27,73	32,3	33,09	32,18	25,11	37,38	22,75	38,79	32,33	39,65	34,99	31,12	24,04	39,26	33,05	30,33	23,57	24,93	27,57	19,97	33,04	27,88	29,04	23,86	25,36	25,32	23,35	27,49	29,33	44,05	22,82	38,25	23,76	27,48	23,92	28,79	41,25	30,74	45,85	29,01	23,4	30,44	30,32	32,81	29,11	28,98	40,84	26,3	21,82	15,85	30,87	20,39	43,29	22,5	20,4	23,4	27,61	30,2	20,58	20,82	23,75	25,55	28,28	25,89	26,36	22,83	29,33	22,15	29,14	24,94	19,27	16,67	30,01	28,3	21,04	25,02	21,6	20,09	25,55	35,53	22,86	36,64	25,84	20,87	20,92	24,07	30,22	37,08	32,3	34,21	23,77	27,46	32,92	24,32	25,66	36,58	28,07	27,81	23,42	34,11	28,08	24,33	37,61	22,7	29,09	29,65	35,6	27,13	24,69	35,73	37,84	26,58	34,84	54	45	29,51	25,81	0,87	0,004665433	2124	0,0011	NO	54	21	29,51	29,85	1,01	0,840841687	16960	0,00874362	NO
ENSG00000162526	TSSK3	3,04	1,25	1,51	1,03	1,45	2,35	2,02	1,53	1,26	1,78	1,75	2,27	1,88	2,35	1,9	1,79	1,67	1,09	1,45	2,23	1,76	1,51	1,7	1,78	1,44	1,02	1,31	1,92	1,6	2,25	1,88	1,8	1,71	2,16	2,42	1,14	1,47	1,39	1,57	1,98	2,08	2,36	1,75	1,05	1,1	0,86	2,12	1,59	1,67	2,32	1,18	1,06	1,75	1,56	1,49	3,16	2,01	1,57	4,19	1,53	2,06	2,66	1,97	1,36	2,02	1,69	2,57	1,96	2,54	1,91	1,13	1,66	1,94	2,57	2,14	1,37	1,67	2,41	3	0,92	1,3	1,51	4,38	1,86	1,1	2,09	1,75	1,95	1,78	2,28	2,6	2,24	1,72	1,2	1,84	2,81	1,48	2,46	1,97	2,22	2,06	2,56	1,39	1,8	2,01	1,8	1,16	1,62	1,61	1,43	2,15	1,22	0,93	0,39	1,27	1,76	1,7	1,61	1,76	1,23	54	45	1,70	2,04	1,20	0,004679791	2125	0,0011	NO	54	21	1,70	1,60	0,94	0,411424255	9810	0,005057483	NO
ENSG00000186943	OR13C8	0,08	0	0,06	0,09	0,08	0	0,08	0,08	0	0,2	0,15	0,14	0	0,09	0	0	0	0,16	0,07	0,07	0	0,07	0,06	0,17	0,07	0,15	0,26	0,06	0,16	0	0,27	0,06	0,13	0	0,06	0,15	0,18	0,14	0,16	0,09	0,06	0,09	0	0,14	0,09	0	0,06	0	0,09	0,08	0,08	0,06	0,15	0,07	0,28	0,1	0,09	0,25	0	0,3	0,05	0,09	0,28	0,26	0,05	0	0,34	0,07	0,07	0,16	0,08	0	0,21	0	0,37	0	0,17	0,3	0,12	0,05	0,06	0,08	0,2	0,16	0	0,22	0,06	0,28	0,07	0,12	0,35	0,55	0,14	0,07	0,07	0,09	0	0	0,17	0,14	0,43	0	0	0	0,57	0,09	0,11	0,15	0	0,08	0,08	0,15	0,05	0	0,06	0,18	0,08	0,05	0,08	0,07	54	45	0,08	0,14	1,68	0,004687969	2126	0,0011	NO	54	21	0,08	0,11	1,34	0,241184555	6670	0,003438676	NO
ENSG00000167159	C17orf69	7,83	7,05	6,54	8,07	6,68	8,06	7,89	7,55	6,24	5,97	6,2	11,51	7,7	7,66	8,18	6,16	8,2	6,47	7,42	9,74	8,3	7,13	8,64	10,91	5,66	8,2	8,07	6,09	6,03	6,69	8,42	9,15	11,65	13,32	6,88	5,43	9,6	6,77	6,21	7,84	8,59	6,71	8,58	8,87	9,68	8,11	7,55	8,13	8,31	8,26	8,64	8,34	7,45	7,08	10,92	11,69	7,69	7,66	6,45	8,31	5,26	10,49	7,4	8,79	8,35	6,22	8,43	8,42	8,47	7,5	7,33	8,28	9,72	12,9	8,64	10,07	7,66	7,87	8,83	6,76	11,78	6,64	7,98	9,62	7,65	9,52	9,79	7,14	6,09	6,53	12,41	14,33	10,84	12,85	7,55	10,59	9,33	10,42	11,45	7,19	7,39	8,34	5,25	6,76	11,26	8,12	7,5	7,33	10,39	8,39	7,68	6,55	9,24	10,34	10,69	7,18	10,3	9,48	7,77	7,19	54	45	7,90	8,95	1,13	0,004692766	2127	0,0011	NO	54	21	7,90	8,30	1,05	0,316334609	8089	0,004170233	NO
ENSG00000253309	SERPINE3	0,92	0,69	0,86	1,33	1,17	0,84	1,11	0,95	1,14	1,17	1,2	0,96	1,01	1,17	1	0,45	0,98	1,25	1	0,91	0,78	1,08	0,88	1,32	1,22	1,22	1,42	0,93	1,03	1	0,77	1,29	1,32	0,77	1,21	0,89	1,08	1,36	1,33	1,27	1,27	1,42	1,26	0,81	0,81	0,82	1,03	1,15	0,93	0,99	1,02	0,58	1,51	0,88	0,87	1,6	1,05	1,2	1,67	0,65	1,49	1,62	0,94	0,73	0,8	1,38	1,45	1,38	0,88	1,39	1,07	1,12	1,2	1	1,35	0,97	1,24	0,84	1,29	1,26	1,19	1,38	1,65	2,23	1,53	1,32	1,4	1	0,48	1,25	1,1	1,08	1,04	1,52	1,37	0,8	0,9	1,43	1,39	1,23	1,9	0,63	1,76	1,44	0,91	1,28	1,25	1,04	1,33	0,6	1,15	1,11	0,98	0,93	1,4	1,39	0,95	0,86	0,99	1,07	54	45	1,05	1,21	1,15	0,004693054	2128	0,0011	NO	54	21	1,05	1,15	1,10	0,127046062	4178	0,002153941	NO
ENSG00000163746	PLSCR2	0,22	0,06	0,08	0	0,11	0,1	0,05	0,06	0,05	0,04	0,1	0,19	0,14	0,06	0,05	0	0,11	0,11	0,1	0,27	0,17	0,04	0	0,08	0,1	0,16	0,06	0,12	0	0,13	0,12	0,13	0,09	0,11	0,13	0,05	0,12	0,14	0,05	0,19	0,13	0	0,59	0,1	0,09	0,1	0	0	0,16	0,17	0,1	0,04	0,1	0,05	0,28	0,07	0,19	0,3	0,4	0,15	0,51	0,12	0,06	0,12	0,04	0,11	0,6	0,13	0,19	0,11	0,05	0,14	0,19	0,2	0,13	0,11	0,17	0,15	0,31	0	0,12	0	0,2	0,05	0,13	0,26	0,19	0,19	0,1	0,08	0,14	0,19	0,16	0,24	0,1	0,06	0,07	0,04	0,19	0,05	0,06	0,14	0,39	0,18	0,09	0,06	0	0,05	0,1	0,06	0,22	0,15	0,14	0,16	0,08	0	0,29	0,16	0,11	0,2	54	45	0,10	0,16	1,60	0,004693077	2129	0,0011	NO	54	21	0,10	0,13	1,25	0,272997851	7275	0,00375058	NO
ENSG00000184227	ACOT1	1,36	5,02	0	0,14	4	0	3,3	1,96	3,92	4,12	0,72	0,69	0	2,06	3,26	1,7	0,55	0	0	2,61	0,28	0,65	0,18	2,2	4,88	1,28	4,84	1,43	3,8	0	0,3	0	2,56	0,77	1,26	4,7	1,16	0,68	1,03	1,52	5,35	0,3	1,43	0,95	3,14	3,39	2,38	7,59	2,81	0,83	0	0	0	5,12	0,69	1,34	3,09	3,11	0,64	1,01	0,36	0,6	1,88	10,16	3,67	4,71	0,23	7,8	12,32	13,4	4,3	0	3,47	2,25	4,47	1,08	1,98	0,25	3,05	5,43	2,89	8,43	0	1,04	0,31	1,58	6,85	1,86	6,07	3,05	0	8,16	0	1,67	7,58	3,71	5,42	4,52	0,18	5,05	0,84	0,9	6,33	0,23	0,42	7,96	0	0	0,51	0,41	6,84	1,46	0,88	1,86	3,03	0	0,56	0,46	0	0,49	54	45	1,89	3,44	1,82	0,004703289	2130	0,0011	NO	54	21	1,89	1,82	0,96	0,890709667	17668	0,009108625	NO
ENSG00000253206	RP11-738G5.2	32,9	27,66	16,12	29,2	30,02	24,66	24,36	31,49	27,36	19,12	23,47	42,05	23,33	39,21	22,12	19,37	21,1	23,78	22,69	31,02	27,75	22,07	19,83	47,98	26,94	29,21	32,87	21,82	32,11	30,99	32,21	29,58	29	26,91	30,61	31,23	18,48	28,04	21,84	37,35	32,52	30,3	23,67	19,13	29,58	21,12	29,1	22,89	34,02	28,25	28,63	25,61	28,53	24,39	29,21	47,48	36,11	28,83	24,55	23,13	26,93	30,43	34,02	23,97	21,35	24,87	34,03	27,87	29,34	31,47	31,14	26,15	28,65	41,85	39,31	23,86	26,76	31,63	40,85	25,57	35,37	29,72	37,81	28,14	27,83	34,28	35,13	35,45	27,15	27,85	47,38	38,67	40,65	30,7	26,14	23,98	23,53	33,12	28,47	37,5	29,66	19,36	26,21	27,43	34,4	25,75	21,26	26,49	23,4	20,82	29,65	29,64	36,99	30,11	38,04	30,26	36,33	24,12	30,96	25,19	54	45	27,51	31,13	1,13	0,004708719	2131	0,0011	NO	54	21	27,51	28,74	1,04	0,423333295	10035	0,00517348	NO
ENSG00000196663	TECPR2	18,03	11,32	11,99	13,58	10,74	17,18	19,73	16,18	12,31	14,34	13,76	21,44	17,13	16,75	16,03	14,66	12,41	15,2	13,96	18,68	12,64	11,66	15,56	14,6	15,44	19,58	13,85	14,72	15,83	17,9	16,45	19,38	17,7	19,85	18,74	15,26	14,18	15,23	14,46	18,73	14,08	15,35	13,51	12,95	16,28	16	17,34	12,7	18,85	16,15	16,19	15,94	13,59	16,2	18,87	19,84	17,44	14,28	14,82	13,98	17,34	17,4	16,36	16,81	18,04	19,77	19,33	18,13	20,55	16,2	13,85	17,68	15,95	22,72	18,04	16,59	18,86	16,3	16,17	13,41	14,93	16,78	22,08	17,59	15,45	19,2	14,75	17,91	15,79	18,96	18,74	18,83	13,95	12,08	15,18	14,05	15,1	15,91	18,3	15,43	17,98	14,97	9,53	16,94	16,96	14,42	13,24	19,71	15,15	17,07	15,12	13,72	15,34	14,58	12,54	15,54	12,9	14,88	19,81	15,89	54	45	15,60	16,98	1,09	0,004732979	2132	0,0011	NO	54	21	15,60	15,32	0,98	0,655311565	14051	0,007243904	NO
ENSG00000152952	PLOD2	11,28	12,82	10,45	9,89	9,24	13,09	6,6	6,41	10,59	11,05	8,73	6,91	8,24	10,64	7,8	7,3	8,24	6,68	7,42	9,01	9,85	12,69	6,34	9,52	9,64	6,42	8,66	10,28	9,39	8,08	8,15	6,95	9,45	8,89	8,21	9,55	8,12	7,96	7,85	7,35	7,93	9,97	10,78	11,84	6,46	5,86	8,87	10,36	5,16	7,68	5,17	7,68	7,43	5,44	9,46	8,4	10,06	23,45	27,79	12,21	7,09	16,39	12,02	8,64	6,08	9,34	9,64	7,53	8,38	11,26	10,79	7,11	10,95	9,32	7,04	7,74	11,21	13,49	17,72	9,19	8,59	7,63	10,62	8,06	11,59	9,81	9,18	10,39	6,3	10,57	10	11,59	9,04	10,9	6,93	9,45	9,46	11,21	6,31	8,73	11,09	8,05	13,93	8,89	8,67	8,52	10,42	8,35	9,87	4,74	9,38	10,25	5,78	6,38	9,89	8,45	9,22	5,85	5,67	5,78	54	45	8,64	10,44	1,21	0,004736578	2133	0,0011	NO	54	21	8,64	8,47	0,98	0,749895388	15560	0,008021859	NO
ENSG00000187091	PLCD1	6,3	4,89	4,97	3,95	2,38	5,86	4,29	3,69	4,99	4,25	3,88	4,53	6	4,72	5,59	4,15	4,32	5,89	5,14	6,03	5,13	4,5	3,32	4,21	3,57	4,88	3,84	6,78	4,36	4,67	4,03	3,72	4,85	6,4	5,38	4,4	4,83	4,42	5,5	5,22	4,58	4,02	7,96	5,28	4,17	2,97	5,67	3,92	4,16	4,54	2,97	4,22	4,69	3,45	6,67	3,91	4,91	5,29	3,68	5,59	5,23	6,77	5,41	4,83	4,05	3,98	5,97	5,52	7,8	4,97	4,19	8,17	12,06	5,77	5,06	5,82	5,01	5,19	9,44	4,89	3,92	5,37	4,53	4,14	5,03	3,93	4,05	7,29	5,54	5,33	5,28	7,15	4,73	4,56	3,24	5,69	4,47	5,86	4,58	5,06	4,97	4,19	4,06	5,2	7,39	3,72	4,69	4,73	5,21	3,66	5,78	3,41	3,42	2,98	4,47	4,29	3,42	3,18	4,18	3,53	54	45	4,67	5,44	1,16	0,004739527	2134	0,0011	NO	54	21	4,67	4,36	0,93	0,232913746	6495	0,003348456	NO
ENSG00000185344	ATP6V0A2	7,47	6,49	5,55	5,71	6,5	5,15	5,53	5,54	5,85	5,7	5,13	5,55	4,8	5,85	5,35	4,73	5,95	4,65	5,5	5,71	5,75	6,26	5,39	6,07	5,87	6,42	5,92	5,15	5,83	6,89	5,77	6,34	5,56	6,24	5,5	5,78	4,62	5,49	5,06	5,85	5,37	5,9	5,26	5,42	4,69	3,62	6,56	6,12	4,37	5,49	5,76	4,99	6,41	4,62	5,9	6,68	6,6	6,21	13,29	6,27	7,57	6,09	6,42	5,57	6,02	6,85	6,76	6,14	5,59	6,8	6,78	5,96	5,02	5,7	5,71	4,67	5,14	6,4	5,6	5,04	6,39	6,24	8,79	5,98	7,18	4,99	6,41	5	5,27	6,13	5,94	6,8	6,13	5,89	5,36	6,03	5,56	5,82	4,71	5,82	7,06	5,95	6,73	5,93	5,8	5,89	5,91	6,32	5,46	5,27	5,75	5,65	5,21	5,29	6,07	5,75	5,78	4,69	5,77	4,9	54	45	5,61	6,21	1,11	0,004740202	2135	0,0011	NO	54	21	5,61	5,76	1,03	0,36392409	8954	0,004616178	NO
ENSG00000136930	PSMB7	60,77	72,3	99,33	98,37	122,85	75,07	64,74	68,41	72,19	85,31	87,47	77,45	84,37	60,72	84,13	78,69	89,77	93,93	77,27	73,25	94,46	73,42	74,55	82,93	75,55	68,28	88,15	87,45	66,17	77,06	67,39	64,36	63,26	60,14	70,1	71,5	96,84	78,4	93,37	61,07	77,12	65,77	78,32	79,73	77,84	100,76	72,75	62,85	91,54	74,63	73,29	76,38	75,84	86,91	67,67	59,26	49,63	70,77	67,48	80,82	69,34	53,35	63,67	71,89	82,23	68,65	66,15	65,9	59,9	80,27	68,44	63,45	70,51	81,49	88,88	78,58	62,21	61,96	48,44	85,84	80,3	74,3	74,01	64,76	71,3	69,91	81,23	57,15	95,72	74,73	47,88	46,52	97,99	87,67	92,58	72,76	87,44	66,31	71,42	68,17	70,3	73,05	72,23	73,53	64,67	60,57	80,6	70,69	75,5	99,11	68,66	77,56	74,1	76,33	69,15	66,39	83,79	84,08	72,9	70,4	54	45	78,42	71,13	0,91	0,004741227	2136	0,0011	NO	54	21	78,42	73,89	0,94	0,129478179	4252	0,002192092	NO
ENSG00000162959	MEMO1	16,24	19,31	21,41	19,6	18,93	17,25	17,2	20,54	20,17	17,51	18,27	16,3	18,22	19,61	18,83	19,62	20,37	18,6	19,87	18,28	21,47	18,33	19,05	19,65	18,5	18,79	16,63	18,48	20,4	22,96	20,82	15,97	16,78	17,96	19,22	20,12	18,17	22,31	17,2	17,93	17,24	22,14	18,52	19,48	15,01	19,82	20,16	19,8	17,12	20,15	16,48	20,13	21,69	17,56	21,03	16,76	15,07	19,5	21,7	16,39	19,36	17,34	20,76	18,51	18,17	17,1	19,07	15,97	20,98	18,61	17,7	15,49	21,93	17,19	17,15	14,9	18,07	17,54	17,11	18,72	18,69	18,75	19,32	18,27	18,92	17,08	17,61	17,12	17,83	18,26	14,12	16,84	15,96	17,71	18,34	18,18	15,08	18,38	17,73	18,5	20,97	18,58	20,01	18,44	18,7	17,83	18,81	19,72	20,3	19,01	18,19	17,79	19,85	19,44	17,89	15,29	16,76	19,53	19,28	20,76	54	45	18,93	17,92	0,95	0,004748124	2137	0,0011	NO	54	21	18,93	18,84	1,00	0,833281754	16837	0,008680208	NO
ENSG00000110799	VWF	7,17	8,07	6,09	7,59	5,98	26,79	9,07	8,46	6,36	5,03	7,2	11,91	11,89	11,07	12,9	6,74	9,35	8,82	7,27	25,25	6,89	6,79	10,25	7,83	8	11,58	10,2	9,62	11,55	8,74	8,45	11,42	12,02	6,51	9,92	8,24	6,92	9,33	9,26	10,21	8,09	9,44	3,41	5,87	9,38	6,05	14,13	7,32	5,85	10,49	8,63	10,3	14,13	5,53	8,28	10,2	7,82	8,73	10,26	25,33	15,06	15,3	6,98	7,12	6,57	7,96	10,08	10,41	11,81	6,68	9,99	14,14	9,99	11,03	11,28	18,31	19,03	32,86	20,09	8,17	7,45	21,44	13,51	7,09	12,94	10,79	7,13	22,78	13,17	9,65	9,46	17,39	20,77	6,44	7,8	5,52	10,58	16,28	7,46	7,81	13,12	8,64	4,85	12,5	22,66	7,38	4,99	7,74	3,39	10,19	10,68	9,19	8,46	9,69	14,58	6,07	8,18	8,08	12	7,71	54	45	9,36	12,25	1,31	0,004749605	2138	0,0011	NO	54	21	9,36	9,42	1,01	0,949823354	18591	0,009584472	NO
ENSG00000139116	KIF21A	51,75	59,49	71,72	79,06	73,39	61,68	66,34	68,2	74,54	63,7	64,9	60,9	59,3	65,51	58,47	66,51	62,26	61,28	76,39	57,73	59,16	61,88	70,04	68,82	64,73	59,08	73,62	68,36	69,55	62,71	66,08	61,75	64,09	48,87	63,23	72,74	66,94	70,12	67,84	66,85	75,41	67,76	55,34	65,72	65,15	64,6	60,22	70,61	63,98	66,78	70,7	66,9	64,94	71,57	55,27	57,73	69,06	62,11	59,92	62,92	55,93	60,93	60,56	68,05	62,77	64,38	59,06	74,9	49,39	68,27	66,16	68,07	49,26	56,44	64,28	65,86	60,17	65,8	51,52	61,49	68,55	63,35	62,2	70,44	55,27	68,76	63,49	53,71	56,17	63,75	52,58	56,46	67,42	63,62	61,45	63,95	74,4	60,52	65,69	59,43	62,44	68,25	60,09	66,74	62,6	69,63	63,33	61,36	65,93	68,83	61,72	63,48	65,42	64,15	64,29	71,3	69,03	75,54	70,61	64,71	54	45	65,54	62,05	0,95	0,004752406	2139	0,0011	NO	54	21	65,54	65,66	1,00	0,933166232	18333	0,009451462	NO
ENSG00000160867	FGFR4	0,22	0,28	0,07	0,17	0,05	0,32	0,3	0,33	0,21	0,22	0,26	0,27	0,21	0,24	0,18	0,2	0,17	0,28	0,32	0,39	0,1	0,35	0,23	0,15	0,07	0,32	0,18	0,24	0,05	0,21	0,24	0,17	0,33	0,35	0,28	0,22	0,26	0,14	0,19	0,27	0,26	0,13	0,44	0,32	0,18	0,39	0,48	0,05	0,13	0,27	0,23	0,43	0,23	0,17	0,29	0,48	0,22	0,64	0,49	0,29	0,18	0,22	0,11	0,33	0,17	0,25	0,35	0,25	0,52	0,1	0,15	0,26	1,19	0,29	0,25	0,32	0,49	0,25	0,4	0,21	0,28	0,43	0,3	0,31	0,17	0,3	0,22	0,24	0,24	0,21	0,48	0,45	0,18	0,28	0,28	0,23	0,2	0,54	0,3	0,31	0,18	0,22	0,07	0,22	0,36	0,25	0,13	0,16	0,16	0,34	0,17	0,31	0,27	0,32	0,32	0,14	0,08	0,42	0,33	0,35	54	45	0,24	0,32	1,35	0,004754803	2140	0,0011	NO	54	21	0,24	0,24	1,03	0,778440964	15981	0,008238903	NO
ENSG00000180767	CHST13	0,13	0,25	0,07	0,09	0,21	0,04	0,16	0,22	0,08	0,21	0,1	0,33	0,33	0	0,24	0,09	0,17	0,21	0,23	0,1	0,13	0,07	0,09	0,06	0,19	0,24	0,11	0,13	0,09	0,1	0,29	0,03	0,2	0,16	0,1	0,12	0,15	0,15	0,16	0,24	0,07	0,19	0,37	0,15	0,24	0,19	0,19	0,1	0,4	0,18	0,08	0,17	0,24	0,11	0,11	0,16	0,05	0,13	0	0,08	0,14	0,14	0,1	0,14	0,03	0,13	0,04	0,1	0,11	0,13	0,09	0,07	0,07	0,28	0,2	0,09	0,09	0,12	0,09	0,14	0,06	0,08	0,16	0,12	0,1	0,09	0,21	0,06	0,19	0,24	0,15	0,07	0,08	0,08	0,19	0,18	0,2	0,07	0,18	0,37	0,13	0,07	0,04	0,04	0,23	0,1	0,14	0,24	0,16	0,37	0,08	0,12	0,23	0,17	0,06	0,16	0,31	0,22	0,17	0,12	54	45	0,16	0,12	0,73	0,004760278	2141	0,0011	NO	54	21	0,16	0,17	1,04	0,792307553	16194	0,008348714	NO
ENSG00000082153	BZW1	53,15	55,39	55,28	58,99	65,76	45,76	45,93	59,78	50,45	59,32	56,32	42,53	44,13	55,54	48,16	55,53	53,04	50,82	53,95	50,55	56,86	55,57	48,88	56,12	57,99	56,32	51,65	49,17	65,97	59,28	59,27	52,59	40,99	41,72	48,64	64,7	51,99	63,85	47,28	53,92	44,61	53,59	47,02	48,04	53,6	56,04	55,85	50,13	45,9	54,54	49,26	58,25	58,79	48,85	55,8	38,42	48,16	50,71	76,71	51,71	53,22	45,04	55,74	43,05	51,38	49,79	53,18	45,82	46,45	46,75	54,47	40,56	50,65	40,1	50,61	40,47	49,98	50,54	49,39	55,88	57,6	56,63	46,39	49,74	54,99	48,98	54,73	45,11	51,16	47,7	45,82	42,36	50,27	55,46	52,74	40,03	44,83	42,91	43,9	50,5	59,29	46,79	55,89	54,93	44,91	50,85	57,14	63,22	44,08	45,23	46,98	52,83	55,52	57,21	50,77	54,32	55,76	53,12	53,16	55,62	54	45	53,10	49,47	0,93	0,004778412	2142	0,0011	NO	54	21	53,10	52,77	0,99	0,819851063	16622	0,008569366	NO
ENSG00000111229	ARPC3	81,01	132,93	127,28	97,4	106,36	89,79	62,54	86,13	121,97	133,15	118,93	64,41	89,76	75,3	110,5	109,65	134,35	94,66	73,66	74,34	155,45	138,74	95,54	90,72	81,51	69,76	82,67	106,24	80,05	84,71	84,46	79,1	57,78	80,07	71,12	94,49	117,1	96,32	96,06	73,3	74,94	78,83	111,12	128,63	82,31	152,96	71,78	81,46	86,93	84,91	87,37	75,67	85,38	110,98	73,55	52,86	66,9	96,76	102,01	121,32	74,02	74,26	86,57	91,15	112,53	82,23	68,9	79,32	60,53	112,82	95,72	57,4	70,22	57,53	82,38	79,15	68,39	77,8	65,99	113,52	90,59	81,86	56,11	77,45	95,46	83,6	99,63	61,81	97,57	87,2	65,44	73,18	82,87	94,93	139,11	75,93	93,08	62,02	76,56	82,56	82,01	101,72	132,49	71,97	70,05	97,53	135,33	84,64	79,61	97,84	83,53	111,93	80,21	102,81	104,77	79,75	92,38	103,81	79,72	85,16	54	45	95,05	82,63	0,87	0,004795234	2143	0,0011	NO	54	21	95,05	93,32	0,98	0,760553471	15722	0,008105377	NO
ENSG00000157833	FAM59B	3,36	4,33	5,11	5,03	4,27	2,45	5,9	4,08	4,75	4,77	4,88	5,53	5,9	5,51	6,15	4,72	4,12	5,82	7,35	5,29	5,3	4,57	3,28	4,28	4,11	5,57	4,63	5,83	4,39	5,54	5,84	3,84	6,48	8,48	6,82	5,54	5,82	4,74	5,76	5,92	5,25	5,51	2,52	5,64	5,21	4,53	5,57	4,62	4,65	6,24	3,29	5,66	6,36	4,08	5,01	6,94	5,3	2,75	2,46	3,54	5,79	3,17	4,68	4,93	3,65	4,2	7,15	2,35	6,78	5,13	3,6	3,01	7,67	4,28	3,72	4,91	5,43	4,11	4,63	3,95	3,69	2,92	4,12	4,23	4,16	3,63	3,33	3,51	6,24	5,37	4,16	2,85	2,51	4,23	4,76	2,8	4,91	4,13	6,85	4,8	6,03	5,21	5,35	5,08	3,84	1,64	5,02	6,56	4,56	2,96	6,34	3,54	4,07	5,05	2,85	4,46	3,74	2,92	4,71	5,98	54	45	5,10	4,39	0,86	0,00479525	2144	0,0011	NO	54	21	5,10	4,51	0,88	0,052292964	2076	0,001070269	NO
ENSG00000116678	LEPR	2,08	3,12	2,32	2,67	2,41	1,97	2,39	2,43	2,45	2,48	2,88	2,13	2,07	3,33	2,87	1,88	3,73	2,49	2,42	2,57	2,19	3,26	2,74	2,89	2,68	2,9	2,36	2,46	2,52	2,62	2,7	2,76	1,77	2,2	2,64	2,68	2,29	2,58	2,71	2,3	2,67	2,59	2,78	2,13	2,06	2,52	2,55	3,13	2,28	2,11	2,22	3,08	3,32	2,11	3,67	2,39	3,1	3,29	1,81	5,1	2,08	3,29	3,1	3,44	2,15	2,24	3,12	3,39	2,62	2,31	2,96	3,02	4,12	2,01	2,4	3,22	2,63	4	2,38	3,06	3,12	3,42	2,02	2,81	2,86	2,14	3,24	2,62	2,54	2,03	3,29	4,17	3,79	2,87	2,38	2,15	1,87	2,37	2,58	2	3,09	2,76	1,89	1,82	3,23	3,86	2,52	2	3,06	2,99	3,4	2,73	2,78	2,79	4,08	2,43	3,17	2,85	2,54	2,18	54	45	2,55	2,87	1,13	0,0048026	2145	0,0011	NO	54	21	2,55	2,77	1,09	0,064391607	2488	0,001282673	NO
ENSG00000128245	YWHAH	216,13	324,56	419,83	443,09	449,3	334,52	367,12	451,06	383,54	389,01	387,69	387,16	373,93	410,96	332,43	411,29	477,93	384,98	525,18	334,4	359,75	325,35	400,9	369,7	331,25	427,72	419,07	352,44	428,92	402,99	415,94	329,44	400,92	281,11	401,19	502,2	413,88	521,15	403,23	425,21	414,72	451,27	396,61	399,36	472,32	549,83	400,67	385,62	535,14	479,62	493,13	501,98	486,54	440,29	331,28	380,51	310,19	392,26	253,61	364,99	414,42	345,11	383,08	391,39	338,75	259,66	366,66	329,02	349,16	316,4	363,66	424,89	344,35	391,01	373,34	431,57	451,88	394,3	378,45	497,28	432,55	384,22	301,86	394,63	296,37	435,14	371,31	431,17	433,99	308,85	299,21	288,51	381,66	399,63	437,21	334	403,04	392,31	516,71	395,38	391,2	331,63	345,73	458,4	425,36	320,45	454,9	414,87	374,13	507,28	370,9	403,23	405,29	444,62	404,89	461,6	443,77	483,63	459,38	509,53	54	45	409,70	373,77	0,91	0,00482151	2146	0,0011	NO	54	21	409,70	419,34	1,02	0,548271494	12322	0,006352529	NO
ENSG00000151743	AMN1	23,49	30,8	36,82	29,16	30,07	25,4	22,29	26,7	34,96	33,69	32,8	20,96	23,05	26,99	28,08	26,55	32,63	26,82	32,15	24,16	35,56	33,72	27,95	29,09	30,98	26,79	26,72	26,58	29,56	30,02	28,28	23,75	20,68	20,09	24,28	34,13	26,92	33,12	25,69	23,71	22,91	28,64	23,16	30,82	25,41	30,85	26,74	29,37	21,95	29,67	27,19	30,56	28,85	29,84	25,01	19,9	27,79	30,16	24,59	27,66	22,15	22,76	24,39	25,91	29,28	22,89	28,94	22,43	23,03	27,55	34,13	23,17	28,8	23,68	26,15	21,55	26,27	24,87	20,24	29,18	32,18	28,53	22,58	28,41	28,32	23,86	31,36	21,19	26,25	26,35	24,5	26,41	23,19	29,04	32,81	22,72	24,34	22,66	23,29	24,69	27,94	28,96	34,62	26,32	26,33	29,91	30,94	30,53	30,94	25,43	26,95	31,91	29,01	31,72	32,74	27,15	29,3	30,76	26,03	27,27	54	45	27,98	25,79	0,92	0,004827714	2147	0,0011	NO	54	21	27,98	29,02	1,04	0,280665903	7429	0,003829974	NO
ENSG00000243627	AP000322.53	1,21	0,26	0,06	0,52	0,29	0,39	1,12	0,62	0,65	0,3	0,73	0,77	0,38	0,65	0,76	0,79	0,61	0,65	0,33	0,9	0,31	0,3	0,86	0,97	0,68	1,06	0,47	0,45	0,68	0,76	0,83	0,75	1,06	0,78	0,58	0,62	0,32	0,32	0,28	0,76	0,4	0,82	0,4	0,4	0,75	0,67	0,71	1,18	0,69	0,53	0,64	0,64	0,42	1,22	0,51	1,66	1,03	0,57	0,98	0,35	0,69	1,34	0,78	0,55	0,48	0,69	1,13	0,6	1,29	0,89	1,04	0,94	0,64	0,83	0,43	0,6	0,47	0,83	1,37	0,58	1,01	0,55	1,01	0,94	0,77	0,68	0,56	0,57	0,6	0,47	0,76	1,76	0,65	0,99	0,72	0,87	0,25	0,8	1,07	0,32	1,01	0,31	0,76	0,56	0,92	1,27	0,49	0,69	0,78	0,45	0,87	0,34	0,73	0,59	0,63	1,16	0,85	0,55	0,72	0,81	54	45	0,64	0,81	1,27	0,004829539	2148	0,0011	NO	54	21	0,64	0,71	1,11	0,308191472	7946	0,00409651	NO
ENSG00000153898	MCOLN2	0,19	0,19	0,12	0,27	0,13	0,23	0,13	0,3	0,36	0,13	0,12	0,3	0,16	0,38	0,22	0,06	0,16	0,13	0,14	0,3	0,3	0,17	0,09	0,4	0,17	0,38	0,28	0,18	0,13	0,33	0,3	0,23	0,34	0,25	0,41	0,24	0,12	0,2	0,31	0,36	0,14	0,29	0,31	0,28	0,13	0,26	0,31	0,18	0,29	0,33	0,2	0,19	0,18	0,14	0,29	0,36	0,12	0,1	0,54	0,27	0,51	0,24	0,09	0,28	0,16	0,27	0,36	0,24	0,41	0,11	0,24	0,27	0,5	0,4	0,55	0,32	0,34	0,37	0,21	0,19	0,29	0,22	0,46	0,1	0,4	0,28	0,26	0,46	0,1	0,21	0,32	0,7	0,42	0,26	0,14	0,34	0,21	0,16	0,29	0,36	0,31	0,22	0,19	0,22	0,76	0,24	0,21	0,25	0,2	0,15	0,86	0,14	0,23	0,14	0,36	0,36	0,3	0,21	0,13	0,29	54	45	0,23	0,30	1,29	0,004843176	2149	0,0011	NO	54	21	0,23	0,29	1,27	0,05845973	2279	0,001174924	NO
ENSG00000163354	DCST2	0,32	0,22	0,05	0,09	0,13	0,22	0,15	0,13	0,19	0,1	0,2	0,03	0,27	0,17	0,15	0,07	0,13	0,03	0,14	0,23	0,03	0,08	0,17	0,22	0,14	0,15	0,08	0,12	0,19	0,1	0,32	0,3	0,15	0,09	0,15	0,15	0,07	0,3	0,12	0,25	0,15	0,21	0,07	0,06	0,02	0,17	0,21	0,04	0,15	0,1	0,21	0,07	0,12	0,17	0,16	0,24	0,37	0,17	0,27	0,12	0,21	0,32	0,22	0,17	0,19	0,33	0,32	0,23	0,14	0,1	0,06	0,27	0,22	0,18	0,26	0,19	0,27	0,29	0,23	0,06	0,07	0,26	0,55	0,03	0,22	0,14	0,11	0,11	0,17	0,14	0,11	0,21	0,24	0,11	0,17	0,03	0,11	0,34	0,22	0,22	0,17	0,13	0,07	0,24	0,39	0,36	0,08	0,26	0,15	0,26	0,06	0,17	0,13	0,13	0,22	0,19	0,07	0,11	0,43	0,12	54	45	0,15	0,20	1,35	0,004843412	2150	0,0011	NO	54	21	0,15	0,19	1,28	0,063952047	2474	0,001275455	NO
ENSG00000162433	AK3	16,69	17,48	18,8	19,63	17,02	21,35	15,1	12,57	16,47	14,46	15,23	16,63	15,83	18,46	16,52	16,03	17,41	17,53	14,72	16,32	17,36	18,58	13,17	17,11	17,69	14,11	16,32	16,58	18,01	15,59	14	11,15	21,18	17,8	17,6	18,53	16,47	15,63	15,37	15,93	15,04	19,58	20,56	20,24	16,69	15,08	18,91	14,63	21,76	15,9	10,47	17,33	18,41	13,95	19,33	18,71	20,17	18,69	16,59	17,93	19,86	20,58	20,76	19,13	12,76	13,91	18,84	16,25	17,52	16,3	20,13	19,17	18,78	17,24	14,9	18,48	17,56	21,31	19,09	23,06	18	17,66	16,76	18,62	21,17	15,63	20,94	18,23	14,21	15,37	16,45	21,83	15,29	21,06	15	18	15,55	22,16	14,39	18,06	16,4	20,31	21,61	19,15	16,39	17,71	16,78	15,26	21,43	10,49	17,46	19,54	14,3	17,13	22,35	20,67	21,37	12,17	12,13	14,26	54	45	16,68	18,07	1,08	0,00484798	2151	0,0011	NO	54	21	16,68	17,38	1,04	0,316392302	8091	0,004171264	NO
ENSG00000115233	PSMD14	31,56	39,63	48,4	45,21	44,86	34,99	29,13	33,64	39,49	45,45	43,68	28,98	32,02	30,74	38,7	33,51	47,14	41,21	38,39	33,87	47,34	46,27	37,74	37,86	36,74	31,92	38,51	38,89	36,84	39,61	33,93	32,58	26,44	24,05	34,01	37,07	45,29	37,32	41,14	28,65	38,95	33,82	35,19	38,41	32,51	48,19	33,14	36,85	33,41	35,99	36,97	35,56	38,72	38,35	29,02	24,15	30,56	38,93	45,3	41,51	33,6	29,76	31,66	35,54	38,44	31,62	31,93	32,99	27,18	34,52	40,83	28,45	36,14	31,69	37,49	30,29	28,42	26,37	24,72	41,75	40,42	35,48	33,19	36,16	38,92	30,98	38,13	24,6	40,92	35,3	24,8	25,07	40,51	43,02	40,97	30,75	40,03	26,72	36,08	34,22	34,84	34,58	45,86	32,98	29,57	35,52	43,81	34,04	44,39	37,33	32,33	44,57	35,04	34,12	38,64	32,27	38,56	40,62	31,52	32,27	54	45	37,20	33,89	0,91	0,004849659	2152	0,0011	NO	54	21	37,20	36,53	0,98	0,629584801	13641	0,007032531	NO
ENSG00000089060	SLC24A6	4,76	3,65	2,93	2,79	1,89	3,89	4,6	2,89	3,35	2,97	2,93	4,53	4,55	3,65	4,49	2,91	2,76	3,72	2,91	3,95	4,02	3,6	2,97	2,84	3,78	3,45	2,68	3,5	2,99	4	4,29	4,67	3,25	4,46	3,71	2,9	4,18	3,61	3,47	3,17	3,2	3,11	4,68	3,39	3,44	3,1	3,22	2,47	3,65	3,4	2,56	3,3	2,68	2,83	4,18	3,94	3,36	4,06	5,78	3,48	4,43	3,77	4,81	3,81	3,58	4,34	3,7	3,15	4,83	3,73	3,4	3,55	5,96	4,91	3,42	3,94	3,32	3,36	5,43	2,84	2,57	3,24	5,49	3,43	3,26	2,89	3,31	4,22	3,84	4,52	3,71	4,53	2,86	2,92	3,79	3,8	3,2	3,88	3,9	2,86	3,87	3,59	3,27	3,46	4,13	3,17	3,42	3,7	4,03	3,07	4,7	2,82	2,96	3,19	2,7	3,19	2,53	2,27	3,83	2,92	54	45	3,46	3,88	1,12	0,004869417	2153	0,0011	NO	54	21	3,46	3,32	0,96	0,401998657	9664	0,004982214	NO
ENSG00000131503	ANKHD1	18,7	14,87	14,14	21,12	20,29	14,12	19,1	15,27	15,48	14,07	15,17	20,82	13,92	16,82	12,59	12,35	14,47	16,34	17,86	18,09	12,93	14,11	15,08	21,88	17,42	16,07	21,04	14,27	16,52	15,74	16,93	18,55	19,21	17,1	16,59	14,89	13,41	14,68	14,15	17,54	18,32	15,82	15,54	14,16	17,04	12,64	16,82	15,76	17,73	16,66	15,84	14,17	15,68	14,29	17,34	21,65	20,09	14,18	19,71	16,19	18,18	15,93	17,28	13,63	15,25	19,94	16,75	18,03	17,61	16,82	15,01	17,16	16,94	18,43	21,73	16,46	16,55	17,96	20,48	14,58	16,82	16,81	22,49	16,49	16,8	18,25	17,44	17,04	15,2	18,07	18,45	17,22	24,16	18,29	14,23	16,78	15,73	16,96	16,47	16,72	17,25	15	12,69	17,1	17,91	15,39	14,7	16,19	16,27	13,6	17,12	16,09	15,91	13,29	18,28	16,86	17,71	16,03	17,21	15,53	54	45	16,19	17,50	1,08	0,004870537	2154	0,0011	NO	54	21	16,19	16,04	0,99	0,787082421	16112	0,008306439	NO
ENSG00000214880	OR7E5P	0,91	0,22	0,4	0,36	0,47	0,62	0,58	0,34	0,18	0,27	0,55	0,61	0,48	0,26	0,53	0,5	0,34	0,32	0,33	0,46	0,29	0,88	0,29	0,32	0,56	0,58	0,4	0,57	0,43	0,41	0,52	0,62	0,45	0,45	0,37	0,17	0,44	0,44	0,36	0,37	0,47	0,52	0,5	0,25	0,24	0,21	0,59	0,37	0,52	0,44	0,45	0,37	0,22	0,45	0,4	0,59	0,87	0,73	0,45	0,62	0,34	0,37	0,27	0,69	0,71	0,68	0,4	0,72	0,41	0,61	0,66	0,48	0,37	0,53	0,7	0,62	0,55	0,35	0,44	0,31	0,44	0,22	0,52	0,5	0,81	0,4	0,78	0,33	0,43	0,57	0,56	0,56	0,44	0,38	0,58	0,45	0,57	0,51	0,42	0,4	0,44	0,44	0,58	0,59	0,51	0,43	0,44	0,61	0,63	0,38	0,55	0,3	0,37	0,75	0,8	0,53	0,39	0,3	0,28	0,26	54	45	0,43	0,52	1,20	0,004880045	2155	0,0011	NO	54	21	0,43	0,48	1,10	0,252864858	6884	0,003549002	NO
ENSG00000073067	CYP2W1	0,31	0,36	0,29	0,33	0,44	0,33	0,26	0,46	0,43	0,36	0,39	0,38	0,21	0,49	0,42	0,29	0,18	0,33	0,12	0,47	0,61	0,58	0,35	0,59	0,16	0,56	0,47	0,23	0,35	0,48	0,46	0,32	0,79	0,39	0,78	0,28	0,3	0,58	0,33	0,51	0,21	0,53	0,33	0,43	0,36	0,43	0,43	0,43	0,28	0,56	0,33	0,51	0,52	0,24	0,5	0,38	0,24	0,53	0,66	0,29	0,59	0,42	0,84	0,36	0,34	0,46	0,41	0,31	0,8	0,34	0,41	0,26	0,38	0,48	0,57	0,45	0,47	0,7	0,54	0,27	0,54	0,44	0,8	0,3	0,47	0,55	0,57	0,71	0,28	0,37	0,56	0,49	0,54	0,4	0,52	0,66	0,39	0,63	0,52	0,56	0,54	0,29	0,67	0,43	0,45	0,35	0,41	0,67	0,36	0,23	0,4	0,4	0,25	0,37	0,29	0,46	0,36	0,41	0,57	0,41	54	45	0,40	0,48	1,21	0,004886484	2156	0,0011	NO	54	21	0,40	0,42	1,06	0,499195514	11393	0,005873589	NO
ENSG00000146776	ATXN7L1	2,95	2,46	1,95	3,09	3,13	2,71	3,34	3,11	2,33	2,05	2,12	3,5	2,62	3,41	2,4	2,61	1,95	2,47	3,17	2,91	2,12	2,19	2,81	2,86	2,65	3,06	2,89	2,97	3,43	2,55	3,06	2,77	4,07	4,19	2,89	2,61	2,68	2,71	2,55	3,9	3,69	3,1	2,43	2,45	3,16	2,71	2,73	2,99	4,16	2,98	3,21	2,95	3,2	2,87	3,29	4,24	3,69	3,03	3,34	2,04	3,37	3,58	3,31	3,42	2,06	2,49	3,23	3,52	3,41	2,13	2,98	3,63	2,44	3,37	3,22	3,26	3,71	3,55	4,09	2,43	2,91	2,82	3,28	3,61	2,89	3,25	2,48	3,61	2,43	2,74	4,06	3,98	3,68	3,24	2,38	3,09	3,22	3,56	3,82	3,76	3,31	2,52	2,46	3,35	3,65	3,25	2,37	2,97	3,11	2,71	2,74	2,87	2,99	2,81	3,08	3,36	2,66	3,1	3,2	3,2	54	45	2,89	3,20	1,11	0,004891469	2157	0,0011	NO	54	21	2,89	3,02	1,05	0,277747892	7374	0,003801619	NO
ENSG00000072501	SMC1A	14,13	9,56	7,87	9,83	11,55	10,46	9,88	9,43	9,3	10,09	9,32	11,6	9,68	9,85	9,8	8,8	7,48	8,63	9,11	8,87	8,69	9,36	8,95	10,6	9,13	7,81	10,54	10,28	8,86	7,77	10,55	9,85	9,3	10,81	8,89	8,24	9,55	8,37	10,4	9,65	11,44	9,04	9,68	8,63	9,05	7,72	7,97	9,28	7,89	8,05	8,81	7,98	8,54	8,54	10,19	11,18	11,89	8,68	9	8,76	8,93	11,04	8,25	11,81	11,76	12,28	8,75	10,87	8,71	13,29	8,82	8,59	8,15	8,72	11,91	9,55	9,95	11,04	11,75	8,37	8,59	9,34	9,93	10,42	10,9	9,95	9,25	9,9	10,11	12,31	12,29	8,4	12,14	9,31	9,14	11,1	10,39	9,72	9,46	10,02	9,56	10,58	7,93	8,81	8,49	9,06	9,51	9,06	8,96	9,71	10,1	9,47	8,43	8,03	8,89	8,96	8,74	8,35	10,54	8,8	54	45	9,36	10,11	1,08	0,004894683	2158	0,0011	NO	54	21	9,36	9,14	0,98	0,443073616	10390	0,005356498	NO
ENSG00000128564	VGF	14,5	23,41	16,31	20,23	12,47	12,22	30,04	31,62	17,61	18,8	26,79	21,22	25,76	23,99	27,21	29,32	38,43	20,6	22,71	21,74	16,01	17,48	26,65	14,69	18,5	32,65	24,09	29,3	27,75	27,97	18,62	16,05	31,59	45,32	29,42	20,6	34,95	19,82	28,83	32,9	34,66	20,87	24,34	22,95	23,08	42,28	27,79	24,43	35,52	27,78	29,42	37,44	24,84	33,28	38,83	29,68	7,13	15,77	7,21	21,13	44,88	19,17	26,18	8,79	20,37	14,63	19,38	38,33	30,52	18,86	6,63	26,01	4,59	25,29	16,11	40,04	22,24	21,88	4,14	13,67	14,11	19,61	17,66	17,18	6	27,31	27,05	9,57	34,37	20,37	13,09	32,5	14,03	20,42	14,32	32,29	30,66	9,9	15,51	40,04	27,11	23,98	14,88	25,09	21,6	26,89	21,62	21,08	12,14	22,07	8,11	21,65	41,62	40,21	7,96	25,7	25,74	34,19	22,96	30,07	54	45	25,50	20,39	0,80	0,00489511	2159	0,0011	NO	54	21	25,50	24,51	0,96	0,633126979	13699	0,007062432	NO
ENSG00000140274	DUOXA2	0,05	0	0,07	0,03	0,1	0,21	0,09	0	0,19	0,04	0,09	0,21	0	0,05	0,09	0	0,05	0,05	0,04	0,08	0,2	0,04	0,03	0,13	0,04	0,09	0,08	0,04	0	0,11	0,16	0,11	0,04	0,09	0	0,04	0	0,08	0,05	0	0	0	0	0	0,05	0,04	0,04	0	0,03	0,05	0	0,04	0,05	0	0,08	0	0	0,08	0,17	0	0,1	0,05	0	0,05	0,25	0,3	0,04	0,12	0,08	0,19	0,05	0,04	0,08	0,14	0,11	0	0,1	0,14	0,07	0,06	0	0,04	0,36	0,14	0,06	0,08	0	0,13	0,04	0,34	0,17	0,12	0,14	0,09	0,09	0,1	0,07	0,04	0,1	0	0,1	0	0	0	0,04	0,11	0,06	0,04	0	0	0	0,09	0,1	0,02	0,03	0,04	0,05	0,03	0,05	0,04	54	45	0,06	0,10	1,72	0,004896696	2160	0,0011	NO	54	21	0,06	0,04	0,67	0,16423776	5074	0,002615868	NO
ENSG00000126010	GRPR	0,84	1,11	1,09	1,11	0,78	1,31	1,08	1,15	1,08	0,77	0,85	0,85	1,15	0,78	1,29	1,25	1,29	1,04	0,91	0,77	1,15	1,18	1,08	1,14	0,68	0,94	1,28	0,78	0,68	0,99	1,01	0,99	0,54	1,74	1,08	1,31	1,29	1,04	1,29	1,07	1,46	1	1,14	1,13	1,15	1,32	1,34	1,03	1,7	1,42	1,32	1,39	1,31	1,47	1,65	1,08	1	0,67	0,95	1,04	0,87	0,67	1,15	0,79	1,13	0,86	0,8	0,99	1,06	1,03	0,36	0,9	0,92	0,92	0,66	1,36	1,04	0,84	1,04	1,16	0,91	0,8	0,73	0,88	0,68	1,42	1,23	0,93	1,32	0,9	0,78	1	0,88	1,3	1,22	1,09	1,04	0,85	0,76	0,71	1,08	1,43	0,89	0,7	0,86	0,59	1,03	1,06	1,17	1,48	1,05	1,25	1,14	1,74	1,34	0,82	1,19	0,97	1,04	1,44	54	45	1,11	0,97	0,87	0,004898414	2161	0,0011	NO	54	21	1,11	1,09	0,99	0,813861712	16524	0,008518843	NO
ENSG00000100092	SH3BP1	1,94	2,08	2,29	1,59	1,16	1,36	3,33	3,64	2,19	1,35	1,8	2,69	2,77	2,21	3,08	3,08	0,92	1,7	2,26	2,25	2,6	2,25	2,05	1,42	1,4	2,45	1,81	2,38	2,66	2,16	2,15	1,99	3,23	3,73	1,99	2,3	3,3	2,68	2,97	2,88	2,85	2,28	3,03	2,48	2,4	2,82	2,84	2,79	1,88	2,73	3,67	3,81	3,4	2,53	3,25	2,58	1,56	1,58	1,88	1,66	3,02	1,61	2,88	1,53	2	1,81	1,95	2,18	2,8	1,85	1,12	2,03	2,42	2,54	1,92	2,7	1,68	2,36	2,49	1,59	1,16	1,15	3,04	1,8	1,52	2,18	2,78	1,99	2,28	2,45	1,45	1,75	2,2	1,6	1,55	2,28	2,68	2,05	2,58	3,63	2	1,96	1,36	1,99	1,5	1,54	2,12	2,24	1,8	2,35	2,11	1,29	3,12	2,84	1,09	1,66	1,54	2,78	2,33	2,87	54	45	2,44	2,08	0,85	0,004922838	2162	0,0011	NO	54	21	2,44	2,10	0,86	0,056033254	2198	0,001133165	NO
ENSG00000159871	LYPD5	4,03	2,75	5,17	7,01	7,35	7,69	7,09	7,04	5,53	4,37	6,77	5,59	8,1	7,21	8,38	4,43	6,55	5,86	8,74	5,53	5,56	5,32	7,02	6,39	5,43	5,81	6,37	7,74	6,24	7,13	6,25	7,04	8,47	5,66	6,95	4,22	7,17	5,26	8,25	6,72	9,02	5,85	6,55	5,73	5,19	4,44	7,48	5,53	4,89	5,42	7,24	6,3	6,77	5,65	7,36	6,21	6,41	6,83	5,99	10,02	4,67	5,22	5,78	7,32	5,36	5,32	8,11	7,93	9,03	5,84	5,63	9,22	10,11	8,49	6,83	11,29	7,44	8,49	8,24	5,31	4,48	6,72	7,17	6,54	4,66	7,31	5,22	8,64	6,46	5,19	6,36	10,01	8,95	7,43	5,67	7,93	7,47	8,52	8,75	6,98	6,02	4,89	6,78	6,9	9,94	6,2	6,6	6,57	10,44	8,45	8,38	5,68	5,54	5,12	8,45	6,78	7,53	6,92	7,99	6,59	54	45	6,30	7,15	1,14	0,004926898	2163	0,0011	NO	54	21	6,30	7,08	1,12	0,025684799	1165	0,000600608	NO
ENSG00000105866	SP4	8,68	8,3	6,59	6,31	6,9	6,48	6,13	7,03	7,28	6,74	6,17	5,88	5,08	8,18	5,65	5,75	5,97	5,77	6,94	7,32	6,79	7,71	5,98	7,21	8,16	6,36	6,4	6,04	7,63	7,02	8,17	6,68	6,17	7,26	7,44	7,03	5,98	7,68	5,25	7,67	5,68	7,26	5,18	5,95	5,68	5,34	6,97	7,11	5,85	6,95	5,14	6,39	7,73	5,53	8,13	6,92	8,76	6,08	8,24	6,04	6,23	7,54	7,93	7,13	6,52	7,2	7,94	7,49	7,43	7,32	8,44	5,91	7,74	5,3	6,49	5,7	7,3	8,3	7,94	7,53	7,46	7,6	6,55	7,63	8,89	6,51	7,18	7,04	5,97	7,21	8,6	7,75	6,57	6,75	5,78	7,45	5,79	7,44	6,52	7,39	8,64	6,82	7,41	6,21	6,91	9,81	6,22	7,19	7,13	4,83	6,33	7,25	6,09	7,23	7,55	7,16	6,04	5,51	7,49	5,98	54	45	6,64	7,16	1,08	0,004932262	2164	0,0011	NO	54	21	6,64	6,91	1,04	0,267405151	7173	0,003697995	NO
ENSG00000144445	C2orf67	15,75	17,72	14,27	12,87	13,64	13,78	14,13	13,34	15,32	14,66	14,21	10,74	11,74	15,82	11,79	12,61	13,07	12,12	13,94	14,02	14,17	15,11	15,56	14,02	15,49	13,07	12,45	11,85	15,03	14,42	15,17	15,02	12,85	11,07	13,99	14,97	10,87	15,69	12,23	13,67	12,61	15,65	13,22	12,01	11,52	10,21	14,45	17,06	10,41	14,06	12,1	12,71	14,75	12,59	15,9	14,71	18,4	14,9	17,23	17,12	13,12	18,06	14,63	15,9	12,23	14,51	15,04	14,61	13,19	14,97	18	14,34	14,18	10,48	13,46	12,25	13,2	17,37	18,16	16,06	14,61	15,21	14,18	14,05	16,84	13,78	15,23	15,12	11,6	14,09	17,34	13,6	13,98	14,02	12,82	15,47	11,52	13,94	10,7	13,32	15,82	15,08	15,52	12,65	13,3	17,65	12,96	14,79	14,42	10,62	14,42	16,57	12,4	11,53	16,18	15,3	12,38	12,02	14,19	13,16	54	45	13,62	14,67	1,08	0,004953039	2165	0,0011	NO	54	21	13,62	14,01	1,03	0,376250423	9157	0,004720833	NO
ENSG00000163864	NMNAT3	3,99	3,76	3,72	3,33	4,57	4,59	4,03	3,85	4,4	3,51	4,12	4,88	4,54	3,97	4,02	4,9	3,74	5,01	4,02	4,63	3,86	3,87	3,97	3,43	3,44	4,09	3,59	4,43	4,65	4,53	4,32	3,53	5,15	4,76	4,99	3,45	3,73	3,65	4,84	4,44	3,67	4,41	3,04	3,66	4,25	4,35	4,11	3,64	4,6	3,92	3,17	4,2	3,84	3,7	4,01	5,49	4,14	4,19	4,71	3,96	4,16	3,66	4,18	4,56	4,7	3,9	4,77	3,83	5,51	3,73	3,86	3,71	8,03	6,44	4,28	4,27	4,7	4,37	4,28	3,93	4,22	4,91	4,15	4,61	3,73	4,19	3,46	4,46	4,26	4,94	4,48	5,75	4,35	4,29	4,09	4,17	4	5,64	4,31	4,47	3,95	5,19	4,07	4,69	4,94	3,58	3,78	3,85	4,57	4,22	5,06	4,22	3,54	3,22	4,67	4	4,43	4,13	3,83	4,01	54	45	4,09	4,48	1,09	0,004963581	2166	0,0011	NO	54	21	4,09	4,21	1,03	0,363757195	8949	0,0046136	NO
ENSG00000103160	HSDL1	13,79	18,02	24,23	20,92	20,82	18,49	17,53	21,05	18,74	20,57	20,01	18,72	19,46	22,84	18,65	20,19	22,24	20,96	23,01	17,91	21,47	20,87	22,25	17,8	20,33	21,1	17,73	17,66	21,05	25,53	18,34	18,14	18,66	14,21	21,05	22,61	20,92	22,7	23,04	19,79	18,73	22,46	17,2	18,96	18,9	19,2	22,37	24,24	23,74	22,81	20,72	21,78	23,52	20,68	16,26	17,19	16,78	19,81	18,09	22,23	18,93	16,81	17,76	21,29	20,06	17,66	19,21	15,5	19,85	17,92	21,04	15,83	29,41	17,63	16,47	18,98	19,63	20,72	17,83	22,97	21,14	21,63	13,8	18,65	20,12	16,19	22,82	17,81	19,13	16,03	15,8	15,26	18,76	22,15	19,38	15,87	19,5	19,95	19,36	18,23	18,75	20,81	18,75	22,04	19,2	17,48	17,46	18,94	18,5	21,85	20,64	24,02	18,87	20,37	19,19	19,33	21,18	20,72	20,07	21,09	54	45	20,35	18,87	0,93	0,004965785	2167	0,0011	NO	54	21	20,35	19,88	0,98	0,413931812	9849	0,005077589	NO
ENSG00000204653	ASPDH	6,46	7,44	9,72	5,37	3,12	7,23	6,86	7,09	9,1	9,62	8,44	7,51	8,83	5,74	12,11	12,02	9,77	9,51	9,36	7,44	8,5	12,29	6,65	4,86	7,89	8,97	5,23	11,86	5,68	6,14	5,57	9,1	9,05	10,02	8,35	7,93	13,74	7,69	8,74	7,19	8,38	5,44	6,87	11,1	8,38	8,83	6,18	5,58	5,82	7,77	10,12	8,47	5,08	7,26	6,5	5,12	5,26	7,98	2,6	13,72	8,56	6,31	5,67	7,47	7,21	5,49	6,2	6,1	6,03	6,2	5,24	9,37	2,58	4,53	5,12	9,44	5,21	4,3	5,47	7,07	4,84	5,87	6,36	4,87	5,83	6,66	6,35	7,52	9,67	7,76	6,08	7,45	6,76	7,52	12,02	11,2	8,16	7,28	8,05	7,29	5,48	8,81	9,2	8,62	7,67	6,14	8,11	7,5	7,57	6,48	6,82	8,24	4,53	6,95	5,07	5,23	7,54	8,77	8,24	7,83	54	45	8,03	6,78	0,84	0,004972937	2168	0,0011	NO	54	21	8,03	7,24	0,90	0,123928925	4100	0,002113729	NO
ENSG00000130159	ECSIT	13,49	13,24	16,17	11,14	5,82	16,9	16,76	18,13	15,57	17,5	15,93	12,41	18,05	13,55	22,5	21,73	17,6	17,83	18,53	16,55	17,63	18,07	16,65	10,4	13,98	20,05	11,28	20,43	17,16	18,06	17,24	14,72	17,6	15,67	17,22	17,11	19,6	17,8	19,74	19,55	17,41	15,44	18,02	15,44	18,61	18,77	18,2	13,32	14,89	18,23	17,46	18,14	17,11	18,97	16,07	12,74	10,64	18,22	10,15	19,63	15,4	14,98	13,04	18,22	16,49	11,65	15,57	14,06	18,24	14,43	12,93	17,97	14,59	13,93	12,94	18,59	14,97	17,77	13,21	13,82	14,61	14,41	12,89	12,54	13,24	14,81	14,84	14,63	16,52	15,22	13,89	15,24	11,08	14,6	19,47	17,87	18,13	16,75	18,32	16,79	15,8	18,67	14,83	16,11	16,52	12,34	14,64	16,5	14,11	19,16	15,16	14,42	16,39	19,33	13,77	12,24	14,42	16,41	17,56	17,09	54	45	16,66	15,10	0,91	0,004981788	2169	0,0011	NO	54	21	16,66	15,82	0,95	0,232751881	6492	0,003346909	NO
ENSG00000179431	FJX1	2,98	6,04	5,13	3,38	2,21	3,61	4,1	4,05	4,2	4,04	4,49	4,26	5,36	3,77	5,99	6,5	6,65	4,08	4,63	3,95	4,41	4,59	4,42	2,72	4,21	5,51	2,93	5,95	4,17	4,5	3,76	3,52	5,55	5,1	5,02	4,94	5,14	5,08	5,7	4,47	4,39	4,82	6,48	5,64	5,49	6,1	5,41	5,33	4,93	5,54	6,64	5,92	5,35	4,79	3,68	4,14	3,48	7,76	4,03	3,56	5,46	3,93	4,41	5,19	4,37	2,83	5,2	3,07	5,89	3,97	4,07	4,22	5,57	3,78	2,89	4,47	3,75	2,93	2,78	3,83	3,95	3,44	2,92	4,99	4,23	5,66	3,08	2,86	5,33	4,49	3,35	3	1,99	2,86	5,65	4,91	6,12	3,59	5,16	5,5	3,96	3,73	4,57	4,82	4,03	2,83	4,41	4,45	4,26	5,16	4,56	4,61	5,95	5,1	3,22	4,82	3,99	3,36	3,44	5,16	54	45	4,78	4,15	0,87	0,004985238	2170	0,0011	NO	54	21	4,78	4,38	0,92	0,111569956	3795	0,001956488	NO
ENSG00000241685	ARPC1A	42,9	44,4	56,09	48,11	38,26	52,76	48,1	53,04	49,53	54,14	56,8	56,83	53,53	47,5	56,16	47,81	54,98	58,68	51,33	50,1	60,46	49,53	53,8	48,14	48,49	54,54	47,92	55,97	50,9	55,99	50,38	51,65	48,53	45,66	53,08	55,03	60,53	51,44	57,29	43,83	50,67	51,86	46,47	53,58	55,35	64	53,26	41,59	59,23	52,69	54,4	56,4	50,6	57,84	46,11	47,75	41,96	51,92	37,85	53,63	46,89	40,26	43,1	47,76	54,04	44,74	48,09	48,35	48,22	46,16	46,59	45,07	60,6	55,75	50,81	52,96	47,98	48,29	37,69	55,63	52,56	52,7	45,15	46,39	50,19	53,09	52,22	45,71	58,69	48,71	42,29	43,56	50,76	51,18	56,72	47,97	57,17	48,23	57	50,75	49,02	49,44	45,21	50,89	51,94	46,93	53,94	54,01	47,07	62,53	49,42	51,22	54,02	49,59	52,36	47,63	51,05	61,11	53,47	49,12	54	45	52,08	49,08	0,94	0,004994414	2171	0,0011	NO	54	21	52,08	51,46	0,99	0,624173484	13553	0,006987163	NO
ENSG00000174010	KLHL15	6,87	6,81	6,71	6,14	6,2	5,34	4,79	5,71	5,81	6,21	6,58	4,79	5,13	6,24	5,3	5,96	9,23	5,6	6	6,21	6,05	6,87	6,49	6,13	6,91	5,81	5,62	5,69	6,37	6,43	6,07	5,57	4,88	5,02	6,49	7,66	4,65	6,94	4,82	6,89	5,63	6,88	6,34	5,96	5,28	4,46	6,6	6,17	5,16	5,93	4,61	6,16	6,7	4,64	6,6	6,01	6,83	8,41	13,72	6,49	7,26	7,52	7,28	6,36	5,4	6,1	7,28	5,89	6,45	6,09	7,43	5,44	7,46	5,33	5,54	5,27	6,17	7,32	7	6,74	6,85	6,14	5,82	6,12	7,3	7,67	7,26	5,84	5,21	5,27	7,97	7,37	6,31	6,23	5,77	6,94	5,48	6,33	5,43	6,28	7,23	5,82	7,8	5,54	6,68	7,1	5,79	6,55	6,39	4,49	6,73	6,43	5,85	6,31	7,23	6,2	6,36	5,28	5,12	5,56	54	45	5,99	6,64	1,11	0,004997231	2172	0,0011	NO	54	21	5,99	6,23	1,04	0,284272141	7507	0,003870186	NO
ENSG00000165973	NELL1	11,02	11,11	18,64	24,77	26,83	20,71	18,09	23,63	16	16,28	20,83	17,54	17,16	19,02	21,84	23,79	17,7	17,17	27,45	18,38	17,98	15,72	24,47	16,64	18,22	26,12	22,09	18	22,66	22,07	20,74	12,57	19,96	11,89	22,4	21,52	23,48	23,58	24,51	22,52	25,07	22,48	14,22	15,21	19,16	34,43	24,62	14,51	19,05	25,17	17,73	21,94	20,79	19,14	17,23	15,69	12,88	14,64	15,92	13,51	18,44	18,84	16,55	18,18	21,87	13,75	20,18	17,57	22,16	15,17	18,68	16,97	19,53	25,69	19,04	16,85	18,94	15,57	13,07	16,32	21,39	18,7	13,24	16,22	13,97	20,66	22,6	14,98	18,43	17,25	14,76	15,34	23,12	18,64	17,28	18,7	21,53	21,7	23,25	18,88	17,48	21,27	15,14	19,36	16,72	16,02	20,1	24,09	22,9	19,07	15,57	16,56	30	25,36	18	18,19	26,12	26,07	22,71	19,52	54	45	20,16	17,89	0,89	0,004997594	2173	0,0011	NO	54	21	20,16	20,43	1,01	0,807326695	16418	0,008464195	NO
ENSG00000150768	DLAT	12,28	20,45	21,34	17,31	14,98	15,97	15,62	17,18	20,89	21,63	19,17	11,67	16,11	17,48	17,21	20,61	20,14	17,13	18,16	15,03	19,47	20,92	20,27	17,48	18,77	16,2	15,92	17,69	17,74	17,17	17,27	17,55	13,01	11,6	16,14	18,21	17,25	18,96	17,97	14,71	16,69	17,79	18,36	19,08	16,04	17,73	17,22	19,11	14,02	19,02	18,35	19	18,77	17,45	14,75	11,78	16,9	20,24	19,92	19,4	16,09	15,46	12,38	18,28	16,48	15,96	16,98	14,7	14,4	16,83	21,64	16,52	15,78	12,95	14,83	15,93	14,93	15,9	13,86	18,88	19,16	16,56	14,01	17,64	18,75	14,69	16,9	14,37	15,56	15,44	13,44	13,2	15,23	19,1	18,4	15,76	17,03	14,91	15,71	17,54	17,58	17,68	22,77	16,99	15,87	18,67	18,39	17,66	17,68	17,78	17,74	19,87	18,01	19,17	20,33	16,63	17,87	17,46	17,38	16,63	54	45	17,47	16,17	0,93	0,004998409	2174	0,0011	NO	54	21	17,47	18,08	1,04	0,260905126	7040	0,003629427	NO
ENSG00000186197	EDARADD	0,09	0,11	0	0	0	0	0	0,1	0	0	0	0,08	0	0	0	0	0,09	0	0	0	0	0,07	0	0,06	0	0,09	0,05	0,07	0	0	0	0,07	0	0,09	0	0,08	0	0,08	0	0	0	0	0,2	0	0,1	0	0	0	0,16	0,09	0	0,07	0,09	0	0	0	0	0,21	0	0,09	0,06	0	0,11	0,39	0	0	0	0,07	0,08	0	0,09	0,15	0,08	0,26	0	0,09	0	0,26	0,13	0	0,07	0,08	0,45	0,18	0	0,1	0	0,13	0	0	0	0,23	0	0	0	0,1	0,31	0	0	0	0	0	0,09	0	0	0,21	0,06	0	0	0,09	0,27	0,08	0	0,05	0,06	0	0	0	0	0	54	45	0,03	0,08	2,43	0,005009888	2175	0,0011	NO	54	21	0,03	0,04	1,27	0,530617405	11951	0,006161262	NO
ENSG00000060982	BCAT1	11,32	13,92	16,39	17,99	20,19	16,93	16,63	16,47	17,86	16,21	16,83	14,7	17,65	17,24	14,09	16,86	17,62	14,25	20,08	13,69	14,91	15,33	18,51	15,69	14,93	20,21	19,28	16,97	17,46	18,21	17,17	15,44	14,92	9,57	16,11	17,24	16,02	17,92	17,59	16,13	15,15	18,8	16,09	16,28	14,92	14,6	18,91	17,94	12,32	16,05	19,82	14,66	17,27	18,77	14,7	9,88	13,62	20,39	21,98	19,44	14,4	12,43	14,66	16,15	16,12	14,17	15,09	15,6	12,9	12,76	16,18	17,35	13,61	13,91	16,62	15,59	16,12	13,98	17,71	15,33	14,59	17,54	13,68	16,88	13,64	15,46	14,73	14,45	15,29	13,34	11,48	13,54	16	15,39	15,31	14,97	16,65	17,45	12,38	18,46	16,47	14,88	15,58	18,11	14,28	14,29	17,32	16,05	17,05	19,68	16,01	16,28	15,35	15,58	15,84	12,43	17,02	16,7	17,86	17,93	54	45	16,45	15,19	0,92	0,005010055	2176	0,0011	NO	54	21	16,45	16,34	0,99	0,839747782	16945	0,008735887	NO
ENSG00000179038	AC092375.4	2,15	3,42	1,57	1,81	3,21	2,38	1,88	1,81	2,61	1,91	2,41	2,35	2,24	2,05	1,86	1,32	2,23	1,33	1,66	1,91	2,27	2,72	1,79	2,69	1,59	2,19	2,41	1,89	1,45	1,95	2,56	2,87	1,59	2,2	1,95	1,89	1,62	2,22	1,73	1,76	2,39	1,85	2,2	2,16	1,53	1,35	2,34	2,25	2,28	1,66	2,14	2,14	2,11	1,89	2,28	3,88	3,3	1,83	3,29	1,57	1,53	2,94	1,67	2,36	2,63	2,96	1,58	2,01	2,16	2,18	2,31	1,94	1,93	1,86	1,75	2,2	2,04	2,2	2,87	2,15	2,1	2,07	2,61	3,08	3,43	1,94	2,66	2,37	1,91	2,12	3,14	2,73	2,38	2,44	2,03	3,7	1,76	2,67	1,84	1,81	3,32	2,57	2,17	1,47	1,74	3,05	2,07	2,6	3,09	2,02	2,87	2,48	1,84	1,69	2,94	2,18	1,88	1,57	2,73	1,42	54	45	2,07	2,36	1,14	0,005027345	2177	0,0011	NO	54	21	2,07	2,26	1,09	0,124214396	4105	0,002116307	NO
ENSG00000139132	FGD4	14,74	14,24	12,91	11,09	11,71	11,58	10,37	9,17	11,25	11,52	10,82	10,75	10,43	12,46	11,04	8,75	11,38	10,67	7,67	11,57	11,14	13,25	8,83	11,59	12,4	8,82	11,07	10,31	10,21	10,26	10,81	10,93	8,87	10,16	10,66	12,18	8,51	10,96	8,2	9,41	9,36	12,23	9,44	10,9	9,57	7,06	10,5	11,95	8,73	9,53	7,07	9,64	10,67	8,09	11,6	9,25	16,23	8,85	13,33	12,45	10,92	10,58	13,77	9,87	9,21	12,32	13,09	12,06	12,08	12,37	13,98	9,56	13,35	9,83	9,66	9,58	10,06	12,74	12,02	12,59	11,1	11,69	9,73	12,39	15,38	11,92	11,88	11,63	9,4	11,55	15,28	14,27	11,08	10,16	10,78	10,49	8,99	11,33	7,88	9,48	12,07	10,98	12,93	10,24	10,8	12,95	10,61	11,42	14,44	7,76	13,44	12,09	8,5	7,99	13,03	11,46	9,24	6,86	7,92	7,64	54	45	10,51	11,52	1,10	0,005027405	2178	0,0011	NO	54	21	10,51	10,56	1,01	0,90374434	17860	0,009207609	NO
ENSG00000135930	EIF4E2	14,06	15,27	18,61	17,54	23,78	15,79	13,01	14	17,28	19,27	15,88	12,66	19,1	10,58	20,34	18,77	14,99	17,74	12,28	12,25	20,82	15,64	17,51	16,4	11,4	10,88	17,03	20,06	12,94	12,76	11,98	13,85	9,2	13,74	10,76	14,08	22,28	13,75	18,58	11,08	18,08	10,08	16,88	16,65	13,65	17,06	12,82	12,84	13,72	11,95	13,69	14,12	12,68	17,38	12,12	11,05	13,25	15,4	15,44	16,62	10,29	10,79	11,64	14,97	16,78	14,57	11,37	15,71	10,46	18,89	9,93	11,47	11,82	10,15	14,49	15,22	10,95	9,75	10,38	14,86	13,79	12,36	11,34	13,38	11,15	12,96	13,69	11,27	17,64	17,02	11,5	10,42	17,86	13,65	18,9	13,79	21,89	10,05	10,56	11,82	11,34	15,93	15,13	12,74	10,44	11,76	18,54	13,08	11,91	20,26	14,21	14,21	11,42	13,61	11,38	11,89	14,32	15,27	11,9	12,23	54	45	15,18	13,37	0,88	0,005031999	2179	0,0011	NO	54	21	15,18	13,49	0,89	0,037376791	1558	0,000803217	NO
ENSG00000140522	RLBP1	2	2,45	4,84	4,26	4,77	3,76	1,9	2,86	3,19	2,15	2,04	2,17	5,15	2,2	4,13	2,4	2,05	3,86	4,53	1,91	4,19	2,76	2,48	3,41	1,63	4,78	2,43	5,83	3,71	2,77	1,7	1,36	2,92	3,63	3,31	3,58	4,74	2,74	5,73	3,36	4,52	2,65	5,46	7,26	3,94	2,56	2,97	2,22	2,94	2,24	0,87	2,76	5,02	1,36	2,71	1,9	2,47	3,75	1,26	2,66	4,01	2,6	2,04	3,67	2,5	2,39	1,4	2,36	1,51	3,09	2,01	1,51	0,64	2,03	2,38	3,17	2,76	1,82	2,73	5,35	3,98	3,03	1,35	2,29	2,2	4,78	2,74	2,15	2,92	2,51	1,9	1,55	1,69	2,91	2,85	3,62	3,44	3,44	2,54	3,69	3,66	4,08	5,91	2,83	3,53	2,64	3,95	3,08	5,09	1,37	5,73	2,56	2,1	2,89	2,87	4,16	1,95	1,25	2,17	3,1	54	45	3,27	2,59	0,79	0,005036166	2180	0,0011	NO	54	21	3,27	3,27	1,00	0,998941193	19342	0,009971645	NO
ENSG00000144791	LIMD1	4,11	2,77	2,08	2,01	2,77	2,7	2,13	2,2	2,68	2,31	2,06	2,85	2,48	2,39	3	2,22	2,08	2,16	1,94	3,19	2,58	2,27	2,31	2,68	2,4	2,33	2,46	2,08	2,55	2,21	2,55	2,63	2,88	2,57	2,42	2,19	1,96	2,33	2,31	3,05	2,22	2,5	2,82	2,4	2,04	2,21	2,38	2,25	2,1	1,94	2,17	1,83	2,48	1,95	3,47	2,7	3,8	2,65	3,03	2,31	2,64	3,05	2,3	2,24	2,42	2,75	2,43	2,52	2,97	2,65	2,51	1,96	2,87	2,64	2,82	2,39	2,63	2,88	3,24	2,04	2,07	2,45	2,57	2,17	2,6	2,46	2,66	2,82	2,2	3,59	3,51	2,76	2,74	2,38	2,19	2,61	2,53	2,87	1,92	2,7	2,47	2,78	2,47	2,37	2,61	2,38	1,8	2,1	2,44	1,86	3,12	2,45	2,02	1,98	2,7	2,55	2,17	1,61	2,54	2,14	54	45	2,41	2,64	1,10	0,005039257	2181	0,0011	NO	54	21	2,41	2,35	0,97	0,511968502	11616	0,005988555	NO
ENSG00000069702	TGFBR3	4,61	3,8	4,39	3,85	4,66	4,73	2,77	2,81	3,84	2,57	3,12	3,28	4,02	4,39	4,57	3,19	4,1	3,3	4,26	5,29	4,05	4,17	4,47	3,72	3,91	3,44	3,31	4,86	4,04	3,82	3,38	3,58	3,47	4,96	3,2	3,87	3,48	4,24	5,43	3,49	5,07	4,43	4,89	3,54	3,2	4,45	3,82	2,97	2,59	3,09	1,71	3,74	4,97	2,46	3,83	3,58	5,35	4,88	6,06	7,19	4,32	5,92	3,78	3,98	2,09	3,58	4,21	3,32	4,07	3,49	4,43	4,04	6,51	2,86	3,11	6,32	4,05	7,19	5,72	4,59	3,32	4,46	4,59	3,54	5,59	2,77	6,16	5,52	3,78	3,66	3,88	5,28	4,28	4,38	3,19	3,84	3,49	5,21	3,22	3,87	5,12	3,95	4,99	3,7	4,35	3,9	3,73	3,16	4,15	3,54	7,26	4,92	2,3	3,68	4,98	3,48	4,55	2,26	2,61	3,31	54	45	3,84	4,41	1,15	0,005042586	2182	0,0011	NO	54	21	3,84	3,99	1,04	0,510686976	11586	0,005973089	NO
ENSG00000163785	RYK	15,07	14,68	13,09	12,48	14,96	12,38	11,88	14,31	14,15	15,67	13,72	12,07	13,62	15,14	13,98	13,1	12,54	12,85	14,37	14,77	12,99	14,26	14,55	14,05	14,22	13,54	11,84	12,3	13,82	13,78	12,8	11,97	11,62	12,36	13,93	13,06	12,9	14,97	13,65	14,7	13,09	16,44	12,75	11,82	10,97	11,52	12,38	14,19	11,78	14,89	11,8	12,16	14,34	12,79	14,62	13,87	17,1	14,64	16,69	15,08	13,3	14,53	16,02	16,41	14,31	14,17	15,05	15,73	14,55	14,94	13,41	13,59	14,3	12,57	13,31	11,32	13,13	14,38	15,01	15,21	12,76	15,2	13,04	14,02	15,72	12,16	13,41	13,27	10,43	13,62	15,92	15,89	13,23	13,88	11,66	14,26	13,85	13,93	13,08	12,72	15,69	14,63	15,24	12,26	14,01	15,34	14,29	14,43	14,67	11,99	15,5	13,31	13,69	11,55	14,28	12,08	13,02	11,67	13,22	12,89	54	45	13,39	14,15	1,06	0,00504261	2183	0,0011	NO	54	21	13,39	13,64	1,02	0,434568043	10243	0,005280714	NO
ENSG00000184083	FAM120C	9,65	6,67	6,64	7,06	8,18	6,45	6,36	5,77	7,08	6,39	6,2	8,92	6,93	6,67	6,09	5,8	5,98	7,44	5,49	6,83	6,98	7,17	5,48	7,76	7,77	5,95	7,14	6,83	5,96	6	6,64	7,65	6,32	7,04	6,64	6,2	6,05	6,09	5,5	7,25	5,73	6,64	6,95	6,69	5,97	4,9	6,28	6,44	7,03	6,05	4,37	5,63	5,6	5,51	7,99	8,64	7,91	6,64	6,89	6,87	7,12	7,92	8,69	6,79	7,43	8,56	7,27	7,17	7,15	7,74	6,74	6,2	6,14	7,05	7,28	5,69	6,27	7,12	6,76	6,67	7,21	6,27	7,71	6,41	9,34	6,97	7,24	6,75	6,47	7,81	6,71	7,79	7,42	6,18	6,19	6,37	5,92	5,75	5,7	6,12	7,25	6,91	6,6	6,1	6,45	7,77	5,97	6,82	6,85	4,58	6,66	7	6,14	5,48	6,85	7,12	6,58	4,29	6,12	5,09	54	45	6,53	7,04	1,08	0,005056873	2184	0,0011	NO	54	21	6,53	6,32	0,97	0,364047543	8958	0,00461824	NO
ENSG00000141431	ASXL3	5,07	4,33	4,71	5,22	5,96	5,23	6,34	6,96	5,23	4,24	4,27	5,87	4,71	6,74	3,94	5,36	5,07	4,78	6,84	5,91	4,04	4,58	6,26	6,35	5,75	6,74	5,1	4,53	7,37	6	6,07	5,6	7,33	6,76	6,23	5,37	4,98	5,46	5,28	7,29	6,04	6,89	5,07	4,75	6,82	5,51	5,76	6,96	9,07	6,7	6,47	7,31	5,78	6,64	6,77	7,92	7,59	4,95	5,71	5,62	8,26	7,18	7,12	6,28	5,38	4,92	7,69	7,04	6,99	5,39	5,48	7,48	4,93	7,76	6,14	6,24	7,26	5,75	6,54	6,3	6,81	5,18	6,77	7,75	6,38	5,69	6,06	6,69	4,87	5,11	6,39	7,88	6,28	7,12	4,81	6,17	5,33	6,25	7,49	7,37	5,85	6,28	4,45	6,95	6,85	6,85	5,53	5,53	7,08	4,73	4,92	6,32	7,73	7,69	7,97	7	6,76	6,68	7,58	6,49	54	45	5,81	6,39	1,10	0,005057544	2185	0,0011	NO	54	21	5,81	6,51	1,12	0,010611026	581	0,000299531	NO
ENSG00000169676	DRD5	1,1	1,68	1,59	1,93	0,76	1,53	2,66	2,06	1,68	1,11	1,37	2,55	1,64	2,21	1,7	1,49	1,63	2,02	2,04	2,51	1,83	1,27	2,03	1,31	0,76	1,67	1,27	1,7	3,01	1,27	1,88	1,45	1,96	2,17	1,97	1,95	2,15	2,5	2,27	1,84	1,5	2,19	1,64	1,48	2,66	2,19	1,84	1,66	4,73	2,4	1,64	2,17	2,38	2,74	1,82	2,55	0,88	1,85	0,92	0,99	2,7	0,97	2,72	1,14	1,12	1,29	1,51	1,39	2,16	0,93	1,28	1,42	1,57	3,01	0,96	2,39	1,21	1,25	0,77	1,77	1,63	1,92	1,38	2,27	1,43	1,27	1,61	1,37	2,11	1,25	1,12	1,67	1,56	1,79	1,13	1,66	1,68	1,49	1,51	1,86	1,41	1,43	1,51	2,26	1,94	0,73	1,49	1,33	2,01	2,38	1	1,93	2,33	2,51	1,29	2,16	1,93	2,43	1,31	1,95	54	45	1,90	1,56	0,82	0,005065085	2186	0,0011	NO	54	21	1,90	1,77	0,93	0,389964365	9420	0,004856421	NO
ENSG00000113552	GNPDA1	13,75	13,41	16,28	19,21	16,92	16,12	13,39	16,95	15,16	15,27	16,52	16,7	17,82	14,25	17,61	18,8	15,32	15,86	18,37	15,68	15,96	15,8	17,59	14,69	14,9	16,36	15,97	16,19	19,18	17,59	16,13	15,39	14,16	13,4	14,2	18,22	19,39	17,97	18,52	14,82	14,74	16,14	16,29	16,91	14,22	21,54	17,03	14,52	19,72	18,32	17,43	16,65	16,87	15,54	14,83	15,69	13,45	16,21	14,04	16,65	13,7	13,87	14,11	19,09	16,91	15,09	14,04	14,36	14,97	14,75	14,53	14,36	18,94	15,59	16,03	16,23	14,57	15,14	16,03	20,76	13,91	15,23	11,58	12,82	15,71	15,92	15,78	15,16	17,92	13,23	13,01	12,81	17,94	18,26	16,15	15,76	15,96	14,42	15,76	14,63	17,81	18,45	13,64	14,4	16,9	16,01	17,17	17,56	15,61	18,28	15,83	16,25	16,05	15,02	18,05	15,49	17,45	17,59	14,83	16,85	54	45	16,40	15,36	0,94	0,005066803	2187	0,0011	NO	54	21	16,40	16,37	1,00	0,949048881	18573	0,009575192	NO
ENSG00000215343	ZNF705D	0	0	0	0	0	0	0	0,38	0	0,3	0	0	0	0,4	0	0	0	0	0,33	0	0	0	0	0	0	0	0	0	0	0	0	0	0	0	0,29	0,34	0	0,31	0,35	0	0	0	0	0,33	0	0	0	0,83	0,21	0,38	0	0	0	0	0	0	0	0	0	0	0	0	0	0	0	0	0	0	0	0	0	0	0,32	0	0	0	0	0	0	0	0	0	0	0	0	0	0	0	0	0	0	0	0	0	0	0	0	0	0	0	0	0	0	0	0,28	0	0,49	0,34	0	0,19	0	0	0	0	0	0	0,38	0	0	0	54	45	0,08	0,01	0,09	0,005071204	2188	0,0011	NO	54	21	0,08	0,08	0,97	0,955292248	18695	0,009638088	NO
ENSG00000134200	TSHB	0	0	0	0	0	0	0	0	0	0	0,06	0,12	0	0	0	0	0	0	0	0	0	0,11	0,1	0,1	0	0,13	0	0	0	0,11	0,16	0,11	0,11	0	0	0	0	0	0	0,16	0	0	0,15	0	0	0	0	0	0	0,14	0	0,11	0	0	0,12	0	0	0,11	0,17	0	0,09	0,16	0	0	0,09	0,15	0	0	0,12	0	0,28	0,24	0	0	0,16	0	0	0,13	0	0,18	0	0	0,17	0,27	0	0	0	0	0	0	0	0,24	0	0	0,12	0,15	0,09	0,11	0,1	0	0,15	0	0	0,12	0,11	0	0	0	0	0	0,14	0,13	0	0,07	0	0,1	0	0,08	0,14	0	54	45	0,03	0,07	2,34	0,005076701	2189	0,0011	NO	54	21	0,03	0,05	1,60	0,203573204	5893	0,003038099	NO
ENSG00000067646	ZFY	0,11	8,81	7,24	5,99	7,18	6,36	4,64	7,27	7,6	0,09	7,69	5,19	4,8	7,03	5,25	5,89	0,06	5,96	5,53	5,8	7,93	0,03	6,25	7,66	7,89	6,35	6,82	6,27	6,29	6,71	7,64	6,7	5,37	4,99	6,03	6,34	5,09	6,84	5,36	7,43	5,78	7,31	5,05	6,71	0,05	0,03	6,44	8,18	5,17	5,88	0,02	6,13	7,65	5,11	0	5,27	6,99	6,64	8,68	6,79	0,03	6,25	6,71	0,02	6,61	7,06	6,51	6,31	0,05	0,02	9,25	4,2	5,31	0,07	0,03	0,06	0,06	0,02	6,28	7,65	7,09	0,05	5,87	6,45	8,44	6	6,22	0,07	0,07	0,07	0,11	0,03	0,03	0,1	6,98	6	5,02	6,16	6,1	0,05	7,94	6,72	8,38	0,05	5,22	8,27	6,44	7,14	6,71	5	6,68	0,03	6,07	5,72	7,68	6,96	6,19	5,47	0,07	5,58	54	45	5,59	3,95	0,71	0,005078422	2190	0,0011	NO	54	21	5,59	5,35	0,96	0,706750351	14872	0,007667165	NO
ENSG00000176256	HMGB4	0,2	0,38	0,15	0,44	0,39	0,14	0,34	0,37	0,22	0,24	0,26	0,75	0,22	0,46	0,18	0,34	0,2	0,35	0,35	0,16	0,17	0,26	0,24	0,42	0,35	0,31	0,31	0,27	0,49	0,13	0,29	0,18	0,7	0,71	0,66	0,27	0,16	0,22	0,28	0,44	0,37	0,36	0,52	0,35	0,4	0,35	0,33	0,37	0,7	0,27	0,22	0,46	0,24	0,17	0,44	0,65	0,56	0,3	0,43	0,36	0,43	0,51	0,76	0,61	0,36	0,6	0,19	0,52	0,45	0,29	0,19	0,35	0,25	0,6	0,34	0,46	0,31	0,45	0,48	0,38	0,3	0,12	0,56	0,72	0,41	0,38	0,34	0,38	0,38	0,44	0,55	0,6	0,36	0,49	0,14	0,52	0,24	0,4	0,38	0,36	0,27	0,14	0,23	0,3	0,43	0,33	0,52	0,45	0,4	0,3	0,32	0,12	0,53	0,48	0,57	0,36	0,4	0,39	0,13	0,24	54	45	0,34	0,42	1,26	0,005078526	2191	0,0011	NO	54	21	0,34	0,35	1,03	0,775510138	15925	0,008210032	NO
ENSG00000102181	CD99L2	48,65	57,27	76,23	56,42	52,06	72,45	76,28	73,73	74,85	69,38	70,13	66,42	83,89	69,04	89,59	86,02	77,34	78,53	86,7	74,33	71,05	65,25	90,83	54,31	57,38	74,97	63,17	89,53	76,65	76,57	71,67	68,18	71,73	75,91	72,19	76,48	82,52	79,89	92,29	71,64	79,94	75,59	80,95	74,72	69,03	67,68	75,87	61,18	62,06	75,34	80,88	74,75	69,43	81,36	67,56	55,8	53,2	71,29	62,68	79,3	66,9	58,85	68,67	74,78	69,66	64,42	69,24	70,08	72,63	66,32	67,31	83,53	73,86	67,14	58,54	88,31	67,55	72,98	65,12	63,92	52,87	79,94	56,44	63,03	60,96	63,47	55,08	73,47	73,2	64	54,99	60,62	65,63	54,44	83,15	76,29	82,89	75,58	74,07	64,12	66,98	74,14	65,04	74,7	77,01	62,63	71,45	69,68	66,31	98,18	75,47	64,64	66,31	55,86	61,12	62,07	68,81	68,46	71,14	74,3	54	45	73,15	67,77	0,93	0,005080132	2192	0,0011	NO	54	21	73,15	69,45	0,95	0,129179671	4242	0,002186936	NO
ENSG00000113360	RNASEN	13,57	10,79	12,05	15,27	16,22	12,95	14,45	14,43	11,96	12,51	12,21	15,06	12,25	15,05	10,57	12,71	13,72	13,78	15,35	13,87	9,98	11,36	15,17	15,92	13,7	15,68	15,55	11,23	15,18	12,31	14,05	13,71	17,11	12,62	14,9	13,11	12,76	13,23	13,3	16,77	16,04	14,77	12,35	12,58	15,26	14,01	14,67	14,96	15,95	16,05	16,11	14,16	14,81	13,7	15,24	15,2	17,37	14,07	11,1	15,67	13,24	15,53	14,76	14,97	11,62	13,4	15,04	17,19	15,55	12,55	13,51	17,71	12,17	16,03	16,3	15,19	17,51	14,15	17,11	13,94	16,29	14,27	13,53	16,4	14,07	14,72	15,61	16,53	12,43	13,83	15,91	15,2	18,25	16,22	11,84	14,27	13,26	15,94	15,77	15,34	13,95	13,02	10,1	15,29	16,55	15,95	13,71	13,57	16,45	12,68	13,62	13,38	15,84	15,46	15,8	16,27	15,99	15,79	15,2	14,95	54	45	13,92	14,90	1,07	0,005080957	2193	0,0011	NO	54	21	13,92	14,71	1,06	0,067268339	2568	0,001323916	NO
ENSG00000250067	YJEFN3	9,53	24,77	29,84	18	9,83	22,18	22,73	27,32	30,25	24,04	23,57	18,63	28,6	15,08	35,52	30,39	36,45	28,63	21,55	23,43	29,01	25,4	21,9	17,4	16,24	34,06	16,28	28,81	17,52	25,85	16,48	17,23	25,89	25,4	22,98	21,2	36,48	19,33	32,11	22,93	21,41	16,59	34,26	32,68	29,73	59,16	25,91	19,07	33,25	20,99	29,91	27,58	25,04	31,29	23,06	17,99	8,72	26,44	12,8	20,82	31	21,27	16,75	16,94	28,36	12,66	21,35	13,56	25,35	20,38	15,67	26,52	18,78	18,87	16,52	27,25	18,04	14,39	13,38	25,55	22,29	14,67	18,55	13	14,65	24,79	25,63	20,3	39,11	22,62	15,4	18,77	15,01	25,23	39,67	27,95	24,5	20,51	25,55	26,3	17,42	23,04	20,09	24,63	22,61	18,11	24,31	24,91	20,15	31,36	17,79	25,56	33,97	35,96	20,28	17,77	26,51	25,95	18,66	26,01	54	45	25,18	20,90	0,83	0,005086806	2194	0,0011	NO	54	21	25,18	23,88	0,95	0,493248914	11292	0,005821519	NO
ENSG00000165972	CCDC38	0,31	0,2	0,15	0,18	0,2	0,17	0,22	0,14	0,26	0,13	0,18	0,09	0,06	0,22	0,09	0	0,17	0,13	0,15	0,27	0,07	0,19	0,23	0,21	0,36	0,13	0,25	0,13	0,27	0,21	0,11	0,29	0,16	0,13	0,18	0,03	0,12	0,2	0,1	0,11	0,1	0,33	0,18	0,09	0,06	0,12	0,25	0,19	0,1	0,1	0,06	0,18	0,38	0,06	0,14	0,37	0,46	0,15	1	0,31	0,73	0,15	0,12	0,04	0,02	0,38	0,23	0,11	0,29	0,13	0,27	0,31	0,37	0,31	0,33	0	0,28	0,31	0,28	0,2	0,29	0,12	0,82	0,16	0,23	0,2	0,18	0,16	0,24	0,02	0,29	0,31	0,16	0,3	0	0,11	0,07	0,2	0,16	0,11	0,24	0,08	0,31	0,08	0,26	0,08	0,2	0,15	0,22	0,12	0,26	0,33	0,18	0,12	0,14	0,15	0,38	0,19	0,13	0,27	54	45	0,17	0,25	1,51	0,005094461	2195	0,0011	NO	54	21	0,17	0,19	1,14	0,274105432	7302	0,0037645	NO
ENSG00000184995	IFNE	0,05	0,37	0,28	0,65	0,31	0,32	0,44	0,38	0,61	0,42	0,33	0,58	0,49	0,69	0,64	0,22	0,32	0,61	0,51	0,51	0,44	0,21	0,43	0,54	0,52	0,55	0,55	0,36	0,42	0,41	0,35	0,49	0,87	1	0,82	0,39	0,53	0,44	0,2	0,83	0,44	0,46	0,39	0,28	0,26	0,24	0,54	0,65	0,21	0,59	0,55	0,08	0,34	0,09	0,8	1,11	0,72	0,53	0,13	0,44	0,21	0,82	0,61	1,04	0,27	0,32	0,84	0,72	0,72	0,47	1,15	0,57	0,63	0,58	0,24	0,16	0,5	0,44	0,56	0,27	1,01	0,48	1,03	0,56	0,48	0,67	0,58	0,72	0,57	0,15	1,03	0,88	0,71	0,6	0,32	0,39	0,14	0,32	0,79	0,89	0,11	0,4	0,32	0,53	0,97	0,54	0,31	0,48	0,85	0,13	0,36	0,57	0,17	0,26	0,85	0,43	0,54	0,6	0,56	0,57	54	45	0,45	0,58	1,30	0,005095079	2196	0,0011	NO	54	21	0,45	0,50	1,11	0,366552449	9001	0,004640408	NO
ENSG00000113657	DPYSL3	37,71	32,19	25,6	24,11	31,75	32,1	25,32	22,97	28,95	22,93	23,93	39,03	30,49	26,48	27,35	26,9	22,63	34,43	27,13	29,38	27,66	26,77	23,86	31,46	27,86	22,96	24,19	28,67	21,96	29,24	26,97	29,54	28,73	29,35	26,39	25,62	27,03	24,78	23,22	25,52	23,19	26,77	36,35	25,4	32,76	24,7	25,57	27,44	46,05	26,69	24,25	23,79	26,45	30,91	31,58	26,56	31,37	24,63	29,71	25,3	30,43	33,4	33,76	32,44	24,59	25,98	29,77	34,47	37,29	35,16	26,56	33,76	31,2	37,02	29,31	27,17	34,92	27,05	29,44	33,82	30,68	28,64	25,99	31,2	30,97	28,83	27,78	30,54	27,93	30,29	30,79	33,53	28,22	30,81	28,94	25,83	29,11	32,79	28,15	27,07	25,42	29,03	24,44	34,01	29,61	33,16	28,14	26,01	35,92	28,18	36,37	30,39	30,73	28,49	31,07	29,28	28,71	22,93	28,74	29,51	54	45	27,84	30,17	1,08	0,005095379	2197	0,0011	NO	54	21	27,84	29,39	1,06	0,166160645	5108	0,002633397	NO
ENSG00000122644	ARL4A	12,68	18,02	20,68	17,5	16,54	17,2	11,34	16,16	16,44	17,92	18,61	16,35	17,16	16,23	15,98	11,87	24,02	18,31	15	18,98	16,18	15,61	19,94	21,87	18,79	17,23	16,15	16,81	12,32	21,95	17,06	14,96	14,17	10,46	19,87	20,54	14,94	21,05	17,68	15,54	17,73	19,62	17,16	15,93	15,65	25,72	17,33	17,22	21,5	22,72	17,76	14,64	18,25	18,44	18,67	13,38	17,35	21,75	19,71	26,05	19,03	17,8	18,24	25	15,78	12,96	22,51	18,61	16,5	14,25	19,55	17,02	27,14	19,68	20,84	19,71	18,47	18,57	17,81	24,27	24,98	17,54	15,45	14,79	19,64	19,09	18,46	24,39	14,14	15,44	18,18	22,49	19,95	21,89	20,46	19,72	16,25	20,13	22,31	16,89	18,19	15,88	15,55	21,86	20,35	19,41	18,32	17,9	22,98	17,63	21,72	21,37	15,28	14,7	20,69	17,54	20,93	15,78	18	17,98	54	45	17,40	19,24	1,11	0,00509967	2198	0,0011	NO	54	21	17,40	18,52	1,06	0,133843624	4354	0,002244677	NO
ENSG00000173611	C9orf126	15,82	18,99	25,59	30,58	28,76	21,65	26,47	34,52	22,02	27,38	29,37	23,71	22,57	30,31	24,94	29,9	31,76	25,08	33,77	26,73	23,78	23,55	32,27	28,3	26,11	32,54	26,74	20,08	28,96	31,87	28,3	24,42	29,98	23,43	27,44	33,87	24,2	30,37	23,43	25,51	31,98	29,39	24,13	28,17	32,36	28,32	29,46	27,78	29,58	35,09	32,93	33,24	35,22	30,07	27,45	27,3	22,78	26,66	19,81	25,35	24,33	26,14	28,95	24,16	23,88	19,22	28,56	25,43	27,75	22,82	23,58	24,37	26,26	26,15	24,08	23,85	26,87	26,18	23,42	27,01	32,44	23,45	20,72	26,57	17,76	26,91	29,62	26,65	25,11	23,29	20,28	26,99	24,95	38,02	25,59	25,63	26,09	27,48	29,98	31,19	29,16	23,6	20,86	29,02	26,32	24,39	27,58	29,84	28,23	26,72	25,45	23,1	34,07	38,39	28,05	27,6	32,35	33,88	32	33,73	54	45	27,83	25,55	0,92	0,005102023	2199	0,0011	NO	54	21	27,83	28,83	1,04	0,366350247	8995	0,004637315	NO
ENSG00000109794	FAM149A	7,51	10,28	11,62	10,08	8,24	12,86	9,7	11,28	12,61	10,76	11,07	10,9	17,54	11,38	13,05	13,94	13,77	11,66	11,57	13,55	11,93	8,19	14,42	11,67	7,65	13,75	9,68	13,6	12,73	13,6	12,3	10,26	9,47	12,22	12,43	13,77	18	10,85	16,49	11,49	16,28	12,03	11,46	14,52	13,12	15,4	12,62	10,54	17,65	13,09	11,19	13,55	11,26	13,51	10,49	9,01	8,43	8,56	7,96	11,81	12,18	8,1	11,57	9,92	13,91	10,53	14,41	12,79	14,74	13,92	9,52	12,97	6,67	12,7	8,76	15,64	9,84	8,19	12,38	13,52	11,22	9,66	10,13	12,26	8,64	9,39	8,81	8,78	12,67	10,74	12,51	8,99	10,39	11,83	12,08	8,89	15,18	11,03	12,31	13,02	11,94	11,51	9,13	13,59	12,86	9,77	13,01	9,35	9,01	12,68	15,01	11,5	12,63	11,05	13,56	12,17	11,03	9,36	10,64	12,34	54	45	12,30	10,98	0,89	0,005106243	2200	0,0011	NO	54	21	12,30	11,67	0,95	0,270298219	7217	0,003720678	NO
ENSG00000177112	AC009532.1	1,99	1,8	1,18	2,04	1,25	3,53	1,72	2,48	3,13	0,91	1,83	1,44	1,92	2,3	1,96	1,78	2,72	1,77	0,99	2,26	1,9	2,38	0,96	2,3	1,78	1,87	1,71	2,44	0,71	2,19	1,4	1,53	2,56	1,88	0,87	2,32	2,33	1,19	1,74	0,95	2,47	1,85	2,69	1,99	1,17	2,15	1,65	0,32	1,95	2,59	0,8	1,31	1,58	1,7	2,27	2,27	1,61	2,6	1,18	2,49	2,79	2,36	1,63	2,5	2,37	2,46	2,01	2,37	1,21	2,38	2,94	1,77	2,17	2,35	1,37	2,12	2,96	2,6	1,89	1,74	2,31	1,29	1,38	1,77	1,77	1,65	1,93	2,62	2,02	1,59	2,16	2,01	2,14	2,86	3,09	2,97	2,07	3,22	1,82	1,08	1,17	1,3	2,3	2,59	2,5	2,08	1,21	1,17	1,47	2,13	2,47	2,4	2,03	1,11	1,98	2,39	1,75	1,68	2,05	0,89	54	45	1,82	2,16	1,19	0,005116607	2201	0,0011	NO	54	21	1,82	1,80	0,99	0,892194982	17687	0,00911842	NO
ENSG00000214117	AC083883.1	7,87	7,39	4,89	5,34	5,47	5,09	4,5	4,25	7,91	5,55	3,96	3,72	4,47	4,84	4,25	3,65	4,26	3,15	4,22	5,79	6,98	5,62	5,16	6,6	6,24	5,53	6,27	4,31	5,24	4,94	5,76	5,91	5,06	5,4	5,1	3,84	4,41	5,97	3,27	5,33	4,39	4,92	4,9	4,45	3,83	4,17	5,04	4,48	4,62	4,46	3,29	4,14	5,16	4,89	5,2	4,67	7,52	5,4	12,68	3,19	8,77	5,26	5,1	5,22	4,8	5,79	5,41	5,64	6,49	5,97	9,06	5,1	3,38	5,17	6	4,84	5,15	5,82	5,02	4,61	5,72	4,82	8,25	5,77	8,01	4,58	6,22	6,28	3,73	5,35	7,96	6,5	6,03	6,33	5,2	3,71	4,71	5,68	4,73	5,65	6,13	5,56	9,15	6,13	5,69	8,31	5,6	5,62	6,39	4,2	6,03	7,95	4,46	5,24	6,77	7,14	4,42	3,92	5,99	4,75	54	45	5,00	5,80	1,16	0,00512186	2202	0,0011	NO	54	21	5,00	5,96	1,19	0,001880108	160	8,2487E-05	NO
ENSG00000183562	AC131971.1	9,61	7,71	4,92	6,07	5,4	7,24	4,89	5,93	4,53	5,33	4,75	5,88	4,83	7,1	5,04	3,54	4,48	4,87	3,57	7,27	6,05	5,84	5,44	5,98	7,94	4,93	5,21	4,17	4,87	6,87	6,92	5,47	4,62	4,9	8,04	6,94	3,55	6,17	3,91	5,68	4,37	5,19	4,86	4,04	4,37	3,2	5,33	5,38	2,73	5,21	4,33	4,57	5,18	4,17	7,79	8,46	8,62	4,73	4,02	6,22	2,82	8,41	6,4	7,2	5,72	6,48	7,25	5,53	6,61	5,95	6,65	3,91	7,08	6,57	5,68	3,9	5,08	6,5	5,72	5,05	8,68	6,71	4,12	4,93	7,85	4,96	7,11	5,87	3,5	7,36	8,5	6,89	6,94	7,95	4,34	8,16	4,75	5,69	5,34	4,91	7,55	5,63	4,77	3,92	5,93	7,16	4,91	7,42	5,14	4,05	6,05	6,19	4,47	3,93	6,57	5,64	5,82	4,46	5,46	3,19	54	45	5,36	6,18	1,15	0,005124147	2203	0,0011	NO	54	21	5,36	5,39	1,01	0,928544881	18266	0,00941692	NO
ENSG00000230185	C9orf147	0,55	0,42	0,55	0,68	0,36	0,79	0,68	0,75	0,7	0	0,08	0,47	0,77	0,79	0,85	0,77	0,92	0,7	0,48	0,73	0,38	0,44	0,25	1,36	0,16	0,69	0,77	0,69	0,18	0,85	0	0,85	0,86	1,38	0,14	1,33	0,92	0,31	0,69	0,2	0,56	0,8	0,39	0,64	0,5	0,98	0,4	0,61	0,42	1,12	0,17	0,85	0,17	0,63	1,23	0,45	1,25	0,7	0,65	1,35	0,6	1,02	0,63	0,57	1,06	0,56	0,76	0,88	0,63	0	1,27	0,61	0,31	0,67	0,52	0,55	0,38	1,34	0,39	0,47	0,65	0,84	0,89	1,41	0,21	1,07	0,5	0,5	1,14	1,16	1,24	0,92	1,06	0,8	0,64	1,34	0,97	1,39	0,5	0,93	0,95	1,22	0,37	0,76	0,84	0,62	0,48	0,84	0,35	0,55	0,71	0,65	0,48	0,72	0,89	0,54	0,38	0,83	0,53	0,82	54	45	0,61	0,80	1,32	0,005133701	2204	0,0011	NO	54	21	0,61	0,69	1,14	0,289736709	7594	0,003915038	NO
ENSG00000067064	IDI1	53,97	78,51	86,12	63	66,68	55,14	50,41	48,49	75,43	79,77	68,3	48,54	60,55	56,75	54,02	57,39	117,17	65,17	55,33	45,64	76,28	72,97	54,93	56,32	77,42	60,67	56,64	66,87	66,06	60,18	59,58	65,14	35,75	44,23	55,38	64,2	58,92	68,42	54,04	57,74	50,47	58,35	52,24	70,85	53,7	54,03	61,03	61,94	49,88	58,45	51,53	57,95	62,12	64,16	52,13	39,22	65,29	75,39	51,52	51,25	46,76	55,51	46,95	60	68,59	60,48	48,31	52,59	42,81	65,51	83,69	50,66	38,94	40,48	50,13	42,31	54,26	50,34	36,2	74,66	74,58	56,52	43,74	51,72	67,96	64,32	67,93	49,24	53,98	54,82	51,59	50,34	41,65	60,5	59,49	44,28	53,91	45,74	53,19	55,21	63,96	61,67	84,6	49,29	53,73	67,7	64,49	60,38	53,13	57,55	54,14	71,02	54,74	60	67,33	51,7	56,78	57,28	53,58	44,06	54	45	61,20	54,43	0,89	0,005151828	2205	0,0011	NO	54	21	61,20	59,16	0,97	0,492580935	11283	0,005816879	NO
ENSG00000215045	GRID2IP	0,34	0,22	0,24	0,23	0,21	0,43	0,8	0,71	0,24	0,34	0,45	0,59	0,51	0,41	0,5	0,66	0,4	0,48	0,59	0,64	0,45	0,27	0,43	0,35	0,26	0,87	0,45	0,31	0,29	0,37	0,53	0,57	0,73	0,63	0,44	0,31	0,45	0,49	0,36	0,8	0,6	0,71	0,42	0,48	0,43	0,37	0,54	0,28	0,65	0,64	0,55	0,23	0,49	0,36	0,6	0,54	0,29	0,48	0,57	0,35	0,51	0,56	0,43	0,39	0,4	0,49	0,63	0,54	1,02	0,35	0,44	0,71	1,04	1,43	0,85	0,44	0,81	0,35	0,75	0,28	0,34	0,33	0,69	0,52	0,29	0,64	0,49	0,96	0,47	0,35	0,9	1,01	0,64	0,39	0,27	0,64	0,63	0,64	0,88	0,66	0,41	0,44	0,53	0,68	0,8	0,71	0,39	0,58	0,73	0,48	0,59	0,37	0,64	0,55	0,51	0,45	0,45	0,44	0,53	0,81	54	45	0,46	0,59	1,26	0,005151894	2206	0,0011	NO	54	21	0,46	0,56	1,20	0,02193338	1029	0,000530494	NO
ENSG00000081791	KIAA0141	11,24	9,77	8,55	8,37	8,28	10,09	10,29	9,26	9,5	8,82	9,3	10,82	10,71	9,97	10,45	10,61	7,76	9,33	10,07	10,35	9,79	9,94	10,03	10,21	8,7	11,16	9,7	10,11	9,6	9,94	10	10,37	10,62	11,39	11,48	9,39	10,26	9,3	9,37	10,82	9,93	9,2	10,43	9,13	9,76	9,12	9,88	9,57	9,99	9,57	8,35	9,66	9,92	9,24	10,4	11,91	10,26	10,13	7,73	10,57	10,44	10,25	11,78	12,14	10,59	10,46	10,71	9,88	11,86	10,18	10,54	10,37	8	10,54	9,82	10,37	10,44	10,43	11	9,49	9,05	9,09	10,15	8,51	9,63	10,54	10,45	10,89	10,78	10,48	12,15	10,94	9,92	11,26	9,12	9,92	9,09	10,55	11,17	10,12	11,21	11,04	9,34	9,91	11,45	9,8	9,95	10,54	10,01	9,62	11,49	9,49	9,07	9,16	10,61	8,93	9,54	8,58	10,87	9,65	54	45	9,81	10,31	1,05	0,005173542	2207	0,0011	NO	54	21	9,81	10,02	1,02	0,30966198	7978	0,004113007	NO
ENSG00000099338	CATSPERG	0,94	0,64	0,4	0,64	0,3	0,6	0,65	0,65	0,63	0,52	0,36	1,38	0,77	0,68	0,75	0,51	0,31	0,84	0,34	0,52	0,69	0,81	0,17	0,54	0,64	0,63	0,67	0,52	0,35	0,6	1,03	0,74	0,94	1,04	0,75	0,45	0,63	0,48	0,46	0,75	0,35	0,62	0,56	0,39	0,46	0,51	0,65	0,45	0,75	0,41	0,42	0,42	0,46	0,31	0,96	1,08	0,6	0,45	1,81	0,24	0,63	0,45	0,77	0,66	0,81	0,94	0,76	0,58	0,71	0,42	0,46	0,47	1,08	0,86	1,1	0,3	0,83	0,6	0,79	0,42	0,69	0,58	1,02	0,82	0,81	0,69	0,54	0,71	0,84	1,14	0,79	0,63	0,66	0,64	0,66	0,73	0,61	0,77	0,87	0,81	0,88	0,63	0,19	0,37	0,47	0,55	0,39	0,78	0,33	0,71	0,69	0,58	0,38	0,37	0,33	0,46	0,25	0,43	0,65	0,4	54	45	0,59	0,73	1,23	0,005179381	2208	0,0011	NO	54	21	0,59	0,51	0,85	0,114488607	3861	0,001990514	NO
ENSG00000158055	GRHL3	0,11	0,25	0	0,04	0,04	0,28	0,1	0,07	0,03	0,03	0,03	0,06	0,06	0,08	0,17	0,08	0,15	0,07	0,03	0,03	0,11	0,17	0,1	0,07	0,1	0,03	0,06	0,03	0,11	0,14	0,08	0,14	0,09	0,17	0,08	0	0,03	0,03	0,03	0,24	0	0	0,31	0,03	0,16	0,03	0,11	0,04	0,06	0,07	0,03	0,03	0,03	0,03	0,06	0,31	0,04	1	0,73	0,13	0,26	0,61	0,04	0,04	0,09	0,19	0,09	0,09	0,12	0,11	0,07	0,06	0,15	0,13	0,17	0	0,15	0,2	0,66	0,07	0,18	0,03	0,22	0,07	0,08	0,81	0,02	0,07	0,03	0,15	0,18	0,12	0,04	0,03	0,13	0	0,02	0,06	0,07	0,15	0,19	0,09	0,29	0,09	0,06	0,04	0,02	0,03	0	0,04	0,14	0,06	0,05	0,02	0,13	0,08	0,04	0,06	0,11	0,13	54	45	0,08	0,18	2,12	0,005182282	2209	0,0011	NO	54	21	0,08	0,09	1,05	0,814229713	16530	0,008521936	NO
ENSG00000196724	ZNF418	12,61	11,8	12	10,53	14,63	12,31	11,8	15,79	12,58	11,67	14,89	11,93	14,11	11,76	14,21	10,83	12,47	11,73	16,83	14,92	14,28	11,88	12,81	15,38	11,96	10,26	11,37	10,43	11,44	11,29	13,98	12,63	13,93	8,78	12,4	10,53	10,49	11,62	13,11	14,9	12,13	12,66	10,42	10,88	10,35	9,93	11,31	13,69	13,08	12,31	11,31	12,14	11,02	14,69	11,46	11,73	14,78	11,92	11,1	14,93	12,95	13,37	12,1	19,47	13,64	14,75	12,01	13,91	14,83	15,49	14,45	13,24	10,53	11,13	13,87	12,51	12,61	13,03	13,72	13,26	12,18	14,38	14,65	18	13,01	11,22	12,03	12,85	13,39	12,52	18,83	13,01	13,71	11,03	13,82	13,56	13,9	11,43	13,13	12,56	12,02	13,9	15,26	12,32	11,91	11,73	12,61	11,4	11,6	13,85	14,61	11,88	11,58	11,45	13,66	18,02	14,27	10,33	14,42	10,25	54	45	12,39	13,41	1,08	0,005188445	2210	0,0011	NO	54	21	12,39	12,84	1,04	0,308047932	7942	0,004094448	NO
ENSG00000164466	SFXN1	25,32	34,2	38,75	31,92	31,04	29,11	25,86	32,37	30,7	34,17	32,37	23,17	27,44	29,6	32,58	33,54	36,13	29,95	31,24	28,31	36,08	35,73	31,92	28,62	29,61	31,08	28,8	32,48	31,28	32,57	27,32	26,23	29,89	27,84	29,32	33,3	34,44	30,39	29,46	24,84	30,15	28,99	27,84	35,58	28,84	31,38	30,22	32,68	28,14	32,19	31,82	32,81	30,94	32,24	28,77	28,32	23,08	33,86	30,36	30,67	28,14	28,36	28,34	31,44	30,3	28,18	32,04	25,49	28,04	26,48	31,94	26,81	26,73	28,28	26,73	28,49	28,02	28	25,65	30,5	33,37	29,2	27,93	29,5	28,2	30,48	32,86	26,27	28,29	28,81	26,77	29,99	27,14	36,84	34,79	25,86	29,76	29,72	31,83	30,74	27,89	28,82	36,23	29,9	29,2	28,24	34,39	29,91	30,82	28,75	29,73	33,76	32,78	37,8	29,96	28,3	31,3	31,61	27	28,93	54	45	30,79	29,13	0,95	0,005193964	2211	0,0011	NO	54	21	30,79	30,76	1,00	0,971497504	18922	0,009755117	NO
ENSG00000171953	ATPAF2	5,99	4,83	5,18	4,68	3,98	7,08	5,68	5,89	4,99	4,2	5,33	6,22	6,41	6,14	5,9	4,86	5,36	6,41	6,54	5,87	5,35	4,1	4,88	4,2	3,65	5,67	4,66	6	5,79	5,53	4,39	5,15	6,85	6,66	6,08	4,57	7,08	5,41	6,72	4,54	5,25	4,36	5,17	4,98	5,95	4,89	5,96	4,67	5,14	4,73	4,89	5,62	4,78	5,83	7,18	6,53	5,03	5,15	4,6	6,73	6,79	6,1	4,81	6,26	5,64	5,42	5,73	5,67	7,56	4,94	4,72	5,9	5,85	6,7	5,22	7,14	5,54	6,13	4,77	5,77	4,49	5,39	4,94	4,87	5,34	6,29	5,74	6,05	5,7	6,49	5,09	6,37	6,23	6,66	5,93	6,95	5,64	7,59	6,06	5,94	4,75	6,3	4,17	4,91	6,13	5,24	5,81	5,69	5,07	6,45	4,62	3,62	5,86	5,65	4,66	3,95	4,84	5,7	5,81	5,52	54	45	5,39	5,86	1,09	0,005199646	2212	0,0011	NO	54	21	5,39	5,27	0,98	0,573203441	12748	0,00657215	NO
ENSG00000163435	ELF3	0,43	0,45	0,31	0,39	0,37	0,31	0,34	0,53	0,26	0,23	0,29	0,39	0,31	0,49	0,29	0,39	0,36	0,14	0,39	0,48	0,53	0,35	0,36	0,37	0,37	0,55	0,46	0,35	0,41	0,33	0,47	0,34	0,46	0,56	0,4	0,41	0,33	0,59	0,42	0,51	0,31	0,46	0,43	0,4	0,32	0,43	0,49	0,35	0,39	0,33	0,28	0,4	0,42	0,39	0,53	0,64	0,27	0,46	0,63	0,26	0,72	0,52	0,42	0,36	0,37	0,37	0,56	0,33	0,54	0,42	0,39	0,3	0,49	0,42	0,45	0,41	0,43	0,53	0,44	0,34	0,32	0,6	0,67	0,41	0,48	0,31	0,57	0,52	0,35	0,31	0,53	0,46	0,47	0,4	0,42	0,33	0,36	0,58	0,46	0,26	0,52	0,37	0,38	0,4	0,54	0,44	0,33	0,55	0,33	0,35	0,38	0,39	0,33	0,32	0,28	0,35	0,39	0,36	0,56	0,38	54	45	0,39	0,45	1,14	0,005215832	2213	0,0011	NO	54	21	0,39	0,39	1,00	0,994323728	19273	0,009936073	NO
ENSG00000048028	USP28	7,93	6,94	7,88	7,15	8,67	8,25	7,05	8,75	7,28	7,09	8,45	6,01	6,44	8,6	7,21	6,65	7,82	5,64	9,54	9,29	7,44	7,46	7,94	8,81	7,42	8,03	7,69	6,18	6,87	8,54	8,1	7,18	9,08	8,2	8,96	7,5	6,64	8,73	7,13	8,2	8,4	9,57	7,97	7,14	6,56	6,58	8,64	8,57	6,33	8,47	6,75	8,01	8,08	7,37	9,36	9,01	8	8,79	7,04	8,66	6,21	11,36	9,76	8,51	7,52	7,17	8,65	8,22	8,28	9,02	7,39	7,07	11,36	8,27	7,3	8,12	7,84	9,86	10,61	8,05	8,22	8,11	7,79	6,6	7,36	7,12	8,33	8,68	5,98	7,08	9,99	11,73	8,74	8,58	6,37	9,64	7,05	9,88	8,52	8,17	9,04	7,99	5,5	7,09	8,31	8,27	8,31	8,4	9,89	7,21	8,38	7,37	7,92	7,32	8,86	8,15	8,23	8,44	8,13	8,83	54	45	7,73	8,38	1,08	0,005226793	2214	0,0011	NO	54	21	7,73	8,09	1,05	0,130958797	4286	0,00220962	NO
ENSG00000189091	SF3B3	17,3	17,56	16,78	19,33	25,01	23,17	19,34	18,92	14,72	18,79	18,25	21,02	20,38	19,01	19,4	19,43	16,04	16,97	19,24	20,89	18,15	16,26	19,77	17,98	18,38	18,56	19,12	19,17	19,39	19,11	19,29	18,4	18,54	18,82	20,04	19,94	18,42	19,12	21,63	20,2	19,99	18,49	19,83	15,99	18,2	20,52	18,93	17,33	20,25	18,61	17,26	18,03	18,87	19,35	19,8	19,31	19,27	20,26	17,61	22,49	18,18	20,83	19,91	21,86	19,72	20,32	19,06	21,91	20,26	19,1	17,78	20,87	20,73	23,05	19,86	20,83	20,32	21,02	20,24	18,88	17,87	19,53	18,89	20,39	18,37	19,41	19,39	19,1	19,39	18,12	18,55	20,16	23,18	19,3	18,41	18,82	20,21	19,94	19,87	18,3	19,61	20,98	16,29	18,65	21,93	19,39	18,6	17,61	20,04	21,33	20,48	17,74	17,95	17,3	21,02	18,7	19,34	20,57	20,56	18,96	54	45	18,95	19,83	1,05	0,00522982	2215	0,0011	NO	54	21	18,95	19,30	1,02	0,408618331	9761	0,005032221	NO
ENSG00000149658	YTHDF1	17,14	16,98	17,18	14,67	15,29	15,44	14,75	15,09	15,28	15,16	15,93	14,78	14,98	13,63	16,36	14,12	16,5	14,91	13,46	15,29	16,37	16,15	14,79	15,84	16,16	15,59	15,04	14,47	13,76	14,16	13,19	14,93	13,56	15,14	15,6	14	16,45	14,43	15,84	14,12	15,22	13,06	25,47	14,82	15,06	15,45	14,14	13,13	13,93	13,59	14,64	15,08	13,69	15,27	15,03	15,71	15,58	33,38	35,54	18,09	24,14	25,71	14,2	15,56	16,12	15,52	15,83	16,41	14,18	17	15,5	16,8	16,01	15,6	14,93	14,88	16,17	16	17,1	16,21	15,05	14,7	19,61	14,21	16,35	15,8	16,58	17,79	16,1	16,18	16,21	14,13	16,67	15,15	15,36	13,69	15,13	14,76	15,81	14,83	14,31	15,56	20,75	13,64	15,35	14,39	16,85	15,44	15,31	14,42	15,71	14,62	15,26	15,29	15,3	15,15	14,41	13,92	14,92	13,64	54	45	15,17	17,03	1,12	0,005236615	2216	0,0011	NO	54	21	15,17	15,19	1,00	0,953018781	18651	0,009615404	NO
ENSG00000206549	PRSS50	0,23	0,2	0,13	0,18	0,06	0,25	0,59	0,24	0,06	0,14	0,28	0,44	0,29	0,25	0,32	0,12	0,58	0,33	0,4	0,46	0,41	0,18	0,43	0,12	0,26	0,48	0,24	0,13	0,11	0,27	0,13	0,18	0,41	0,65	0,53	0,26	0,25	0,19	0,27	0,32	0,17	0,37	0,3	0,25	0,32	0,15	0,13	0,45	0,36	0,35	0,43	0,22	0,21	0,34	0,48	0,56	0,2	0,13	0,41	0,26	0,3	0,45	0,4	0,42	0,26	0,12	0,43	0,23	0,69	0,23	0,23	0,29	0,34	0,53	0,33	0,63	0,66	0,31	0,72	0,26	0,41	0,57	0,42	0,27	0,32	0,15	0,23	0,27	0,26	0,28	0,63	0,91	0,43	0,25	0,2	0,42	0,27	0,39	0,31	0,34	0,36	0,33	0,29	0,24	0,48	0,32	0,49	0,21	0,54	0,29	0,61	0,26	0,11	0,17	0,44	0,25	0,65	0,19	0,33	0,62	54	45	0,29	0,37	1,31	0,005238568	2217	0,0011	NO	54	21	0,29	0,36	1,25	0,052732274	2093	0,001079033	NO
ENSG00000161572	LYZL6	0	0	0	0	0,09	0	0	0	0	0	0,04	0	0	0	0	0	0,18	0,09	0,08	0	0	0	0	0	0	0,08	0	0,13	0	0	0	0,07	0,07	0	0	0	0	0	0,08	0	0	0,1	0	0,08	0,1	0	0,07	0	0,05	0	0	0	0,08	0,08	0	0	0	0,07	0	0,08	0	0	0	0	0	0	0	0	0,08	0	0	0	0	0	0	0	0	0	0	0	0	0	0	0	0	0	0	0	0	0	0	0,07	0	0	0	0	0	0	0	0,08	0	0	0	0	0	0	0	0	0,08	0	0,09	0	0,12	0,04	0	0,07	0	0	0,09	0	54	45	0,03	0,01	0,24	0,005239123	2218	0,0011	NO	54	21	0,03	0,03	1,00	0,99433789	19274	0,009936588	NO
ENSG00000170421	KRT8	5,6	3,05	2,26	4,41	2,79	4,53	5,02	4,46	2,93	3,01	3,15	5,26	4,72	6,1	4,73	3,56	3,13	4,21	4,22	6,4	3,57	3,02	3,56	5,21	3,39	5,54	4,6	3,06	5,58	4,47	4,43	4,66	6,95	4,74	5,42	3,2	3,73	4,47	3,96	5,83	4,5	4,79	4,47	3,63	4,76	2,76	5,35	3,41	5,34	4,93	3,7	4,98	4,38	3,28	5,35	5,53	4,3	3,63	3,92	3,82	5,3	5,74	4,64	3,87	4,89	5,7	5,61	4,7	6,19	4,69	3,22	4,55	6,6	5,61	6,55	4,95	6,04	4,83	6,06	2,4	4,04	4,01	6,04	4,02	3,86	5,2	4,72	5,1	4,43	6,2	4,8	5,69	4,92	4,45	3,61	4,61	4,13	7,63	4,72	4,19	4,38	3,95	3,4	5,41	4,92	2,15	3,57	4,74	4,39	3,59	4,61	3,18	4,84	3,26	4,72	4,44	4,94	3,83	4,63	6,27	54	45	4,32	4,91	1,14	0,005241264	2219	0,0011	NO	54	21	4,32	4,26	0,99	0,812119625	16498	0,008505439	NO
ENSG00000109756	RAPGEF2	47,06	42,69	52,22	55,73	58,55	54,46	47,42	54,84	43,57	49,63	56,98	51,06	48,15	56,36	47,06	57,26	48,42	45,17	57,82	53,53	46,65	47,68	54,17	55,81	51,39	52,99	52,46	50,1	55,51	52,23	50,26	45,6	58,29	47,44	54,49	53,18	49,1	54,1	55,08	53,83	65,37	55,55	50,65	46,48	50,22	55,86	51,02	53,81	48,89	55,88	51,81	54,41	56,84	52,59	47,09	62,48	54,99	50,57	60,98	50,83	65,85	60,22	52,03	55,75	51,23	50,91	54,92	58,56	50,86	51,6	53,73	51,02	57,92	52,49	51,52	54,96	51,13	61,43	58,08	54,22	55,3	51,78	59,72	58,92	52,12	55,82	54,63	56,21	46,46	47,94	57,09	52,34	59,46	51,26	46,44	53,99	57,44	61,3	59,26	55	49,43	56,03	47,69	55,6	56,48	57,62	51,32	52,23	54,15	51,51	48,44	55,04	54,64	57,74	57,13	61,75	55,49	58,17	53,67	55,15	54	45	52,18	54,73	1,05	0,005242308	2220	0,0011	NO	54	21	52,18	54,49	1,04	0,032808945	1396	0,000719699	NO
ENSG00000174516	PELI3	10,05	14,58	20	14,07	14,4	17,96	22,24	22,17	16,05	16,91	19,23	16,74	23,21	17,89	25,49	23,43	18,42	21,08	23,74	20,49	18,92	15,92	21,63	13,3	16,39	24,6	15,95	24,32	21,1	20,61	17,26	17,33	23,62	18,61	23,06	19,41	22,37	19,29	25,02	23,44	21,17	18,86	19,69	18,37	18,93	20,19	22,36	18,56	15,18	19,49	20,19	21,18	18,08	23,22	16,94	15,1	11,41	17,71	15,62	19,92	17,3	14,51	14,75	18,6	17,26	15,07	18,73	15,64	22,33	15,55	15,71	18,49	21,32	21,25	14,25	25,51	20,35	20,9	15,8	17,48	13,26	19,73	20,16	13,77	14,76	18,11	14,55	18,74	24,65	15,72	14,53	16,79	15,99	16,57	16,98	18,75	19,35	22,94	23,12	18,27	16,6	18,65	14,68	22,02	21,06	13,49	17,65	17,48	18,42	24,3	17,63	15,9	17,97	14,39	14,23	14,83	17,3	18,6	20,42	22,04	54	45	19,55	17,69	0,90	0,005244539	2221	0,0011	NO	54	21	19,55	17,90	0,92	0,048331934	1942	0,001001186	NO
ENSG00000215897	ZBTB8B	1,4	1	1,11	1,16	1,08	1,36	1,26	1,43	1,21	0,94	1,34	1,82	1,32	1,4	1,39	1,21	1,32	1,28	1,3	1,47	1,35	1,39	1,27	1,42	1,04	0,91	1,09	1	1,25	1,55	1,32	1,1	1,87	1,3	1,45	1,13	1,32	1,39	1,37	1,3	1,14	1,24	1,08	1,26	1,32	1,74	1,63	1,45	1,85	1,31	1,07	1,25	1,33	1,46	1,46	1,66	1,3	0,97	1,28	1,75	1,57	1,59	1,87	1,3	1,53	1,36	1,82	1,62	1,97	1,89	1,51	1,68	2,24	1,83	1,24	0,98	1,21	1,19	1,63	1,82	1,22	1,29	1,18	0,96	1,42	1,21	1,66	1,4	0,83	1,11	1,16	1,79	1,31	1,71	1,08	2,41	1,29	1,34	1,48	1,37	1	1,67	1,33	1,62	1,63	1,65	1,46	1,36	1,37	1,16	1,1	1,47	1,52	1,28	1,71	1,59	1,33	1,05	1,21	1,79	54	45	1,31	1,47	1,12	0,005244704	2222	0,0011	NO	54	21	1,31	1,41	1,08	0,067768039	2586	0,001333196	NO
ENSG00000090674	MCOLN1	5,97	5,99	7,58	6,05	2,85	6,6	8,37	7,78	6,57	6,34	6,51	7,79	7,83	6,56	10,09	11,52	7,23	7,61	6,8	6,25	8,06	6,43	7,68	5,67	6,51	9,99	6,58	8,76	6,43	6,98	7,43	7,11	8,12	7,26	7,94	7,8	7,43	7,86	8,94	6,53	9,11	7,12	7,8	7,68	9,43	8,05	7,75	5,54	7,36	7,02	9,48	7,82	7,33	8,41	6,46	7,55	5,07	6,12	5,23	6,02	5,7	5,43	7,07	4,73	7,82	6,9	6,08	5,69	8,21	6,02	5,85	6,26	11,49	7,71	6,2	7,95	5,06	5,83	6,63	5,47	6,63	5,6	7,74	5,61	4,04	8,53	6,69	6,72	7,51	7,79	6,15	5,82	5,99	5,1	8,17	6,75	9	8,37	8,73	7,63	7,45	5,77	5,77	7,39	6,91	4,55	7,46	7,55	6,38	10,62	7,33	5,38	8,81	9,92	4,53	5,51	6,15	7,49	6,55	8,55	54	45	7,44	6,66	0,89	0,005244866	2223	0,0011	NO	54	21	7,44	7,03	0,95	0,266971955	7157	0,003689746	NO
ENSG00000117791	MOSC2	4,93	6,45	8,01	8,29	7,3	5,92	5,73	6,24	7,41	7,17	5,72	6	6,29	5,72	6,12	6,14	8,11	5,99	7,8	8,92	6,09	8,06	7,57	7,25	8,06	6,69	7,64	6,56	7,7	7,27	6,62	4,91	7,11	6,19	7,03	8,44	6,7	8,12	7,93	5,45	6,52	6,77	7,31	6,86	6,64	7,22	7,09	7,28	6,58	7,64	6,73	7,21	7,63	8,13	7,48	6,36	8,01	8,59	6,75	7,4	7,9	6,62	8,57	8,62	5,86	4,98	10,01	7,04	8,19	6,53	8,54	8,44	5,83	6,98	6,89	8,5	7,26	6,59	6,55	7,94	8,62	7,17	7,93	7,96	8,3	5,94	7,61	8,85	6,78	5,85	7,96	12,45	8,92	8,18	6,01	7,73	7,35	7,58	7,28	7,35	8,66	5,51	9,12	8,54	12,02	7,38	7,8	5,87	9,38	6,18	7,5	7,61	5,66	6,58	9,37	7,63	8,03	6,79	7,17	5,65	54	45	6,95	7,58	1,09	0,005245114	2224	0,0011	NO	54	21	6,95	7,61	1,10	0,025563448	1162	0,000599062	NO
ENSG00000089123	TASP1	6,07	10,23	12,04	11,74	13,78	9,13	7,44	10,25	12,28	11,57	10,9	7,73	10	9,51	10,39	12,22	12,52	11,18	10,58	10,81	10,97	10,4	11,31	11,78	9,37	11,86	9,82	10,85	11,1	10,93	10,34	9,77	8,79	9,14	9,68	10,21	11,39	10,53	11,82	8,76	11,02	11,53	10,24	10,13	11,02	11,67	9,46	9,93	9,9	12,74	9,84	10,94	10,87	10,81	9,18	7,84	8,38	9,29	11,2	10	10,72	7,3	10,12	10,36	11,05	9,47	10,23	10,71	10,57	11,7	9,95	10,23	8,85	9,74	10,11	8,73	9,92	8,48	9,1	9,58	11,18	10,53	9,11	10,88	9,07	9,68	10,4	8,93	10,1	9,79	8,75	10,68	10,77	10,34	10,69	9,5	11,78	9,64	8,85	10,9	10,71	10,87	12,12	11,3	11,23	11,63	10,65	10,63	12,46	11,65	10,73	10,3	10,89	10,16	11,44	10,11	11,62	11,21	10,58	11,6	54	45	10,54	9,86	0,93	0,005251834	2225	0,0011	NO	54	21	10,54	11,09	1,05	0,080618197	2953	0,0015224	NO
ENSG00000186010	NDUFA13	86,5	102,64	184,65	114,18	65,44	104,66	100,77	109,82	119,83	157,78	143,24	97,15	147,72	89,54	163,59	114,62	180,33	180,08	116,52	110,95	177,69	145,55	105,67	119,21	111,64	114,88	104,6	147,67	98,53	130,65	103,45	84,82	93,09	101,16	107,12	112,22	190,49	108,47	161,21	96,56	118,6	97,09	142,77	153,33	116,38	186,88	134,31	90,65	138,38	112,52	97,97	116,18	106,55	154,43	99,93	74,86	54,96	120,45	79,27	167,89	104,39	69,95	77,94	103,96	113,21	86,05	89,26	90,55	113,6	95,15	89,71	92,2	107,62	103,16	125,54	128,17	96,01	85,29	78,54	134,17	120,83	104,67	104,29	78,16	95,92	93,07	136,57	91,3	212,78	130,07	63,77	70,84	123,27	159,71	161,45	123,94	133,98	90,43	99,99	114,19	101,95	97,08	131,71	111,51	105,85	90,24	157,59	114,65	111,76	153,26	93,44	126,94	118,14	126,5	117,32	79,53	149,45	131,95	105,32	116,95	54	45	123,53	106,15	0,86	0,005252381	2226	0,0011	NO	54	21	123,53	116,92	0,95	0,357964766	8852	0,004563592	NO
ENSG00000162630	B3GALT2	26,47	32,31	32,66	36,4	39,24	29,16	33,13	36,43	38,74	36,62	36,04	23,45	24,24	32	24,33	30,91	30,1	32,22	28,63	28,55	32,65	36,72	29,8	29,13	31,6	28,27	29,36	27,48	39,44	34,94	35,66	29,71	28,28	23,45	29,53	38,16	31,31	35,22	27,2	24,91	27,2	33,25	18,32	26,6	30,8	27,49	29,14	39,44	27,86	27,9	34,29	34,36	28,53	37,17	33,18	25,69	36,98	26,53	25,1	26,46	20,94	31,79	30,18	30,79	31,74	26,3	33,77	28,01	24,52	24,37	39,63	21,81	23,38	37,22	26,6	19,08	34,43	25,87	18,14	28,1	39,67	34,68	18,58	34,06	29,14	22,49	29,51	24,09	25,78	27,8	25,28	26,31	27,65	29,1	31,24	25	28,43	31,55	28,52	26,16	30,62	32,86	32,91	32,85	25,09	36,05	29,4	33,84	32,5	26,46	30,17	30,54	35,63	32,97	28,98	29,71	32,65	47,33	33,21	30,33	54	45	31,05	28,21	0,91	0,005254263	2227	0,0011	NO	54	21	31,05	31,92	1,03	0,473036341	10958	0,005649327	NO
ENSG00000226650	KIF4B	0,09	0,21	0,34	0,29	0,26	0,19	0,21	0,32	0,26	0,32	0,22	0,23	0,04	0,34	0,33	0,28	0,18	0,17	0,31	0,18	0,41	0,11	0,57	0,21	0,24	0,38	0,37	0,3	0,22	0,31	0,29	0,38	0,6	0,38	0,69	0,28	0,13	0,37	0,17	0,3	0,27	0,54	0,38	0,31	0,37	0,2	0,36	0,25	0,28	0,18	0,25	0,24	0,5	0,34	0,3	0,49	0,25	0,51	1,11	0,37	0,35	0,35	0,21	0,84	0,34	0,18	0,6	0,61	0,38	0,22	0,35	0,78	0,42	0,21	0,3	0,18	0,51	0,49	0,56	0,26	0,44	0,33	0,82	0,34	0,25	0,33	0,15	0,34	0,16	0,22	0,49	0,48	0,23	0,31	0,23	0,42	0,45	0,1	0,3	0,3	0,28	0,19	0,18	0,37	0,41	0,35	0,32	0,29	0,46	0,31	0,43	0,16	0,55	0,2	0,34	0,43	0,41	0,5	0,52	0,44	54	45	0,30	0,39	1,32	0,00525726	2228	0,0011	NO	54	21	0,30	0,35	1,20	0,062193743	2408	0,001241429	NO
ENSG00000005961	ITGA2B	0,74	0,29	0,69	0,67	0,49	1,12	0,77	1,04	0,64	0,4	0,59	1,09	0,81	1,09	0,49	0,67	0,79	0,81	0,78	0,93	0,8	0,73	0,6	0,71	0,37	1,01	0,68	0,82	0,92	0,8	0,55	0,64	1,89	0,97	0,92	0,46	0,51	0,69	0,76	0,84	1,13	1,12	0,53	0,76	0,44	0,88	0,87	0,77	0,59	0,95	0,67	0,71	0,77	0,88	0,71	0,96	0,68	0,58	1,44	0,72	0,84	1,17	0,9	1,12	0,55	0,8	0,98	0,71	1,57	0,56	0,68	0,61	1,42	1,69	0,74	1,07	0,84	1,07	1,14	0,5	0,57	0,98	1,37	0,84	0,7	0,76	0,75	1,27	0,59	0,59	1,22	1,51	1	0,72	0,58	0,87	0,75	1,44	2,06	0,83	0,81	0,59	0,58	1,05	1,27	0,46	0,69	0,88	0,91	0,84	1,06	0,45	0,77	0,48	0,69	0,64	0,66	0,89	1,17	0,93	54	45	0,77	0,95	1,23	0,005260482	2229	0,0011	NO	54	21	0,77	0,79	1,03	0,732728953	15256	0,007865134	NO
ENSG00000130876	SLC7A10	1,77	2,73	3,05	3	1,86	2,29	3,33	2,03	3,02	3,5	2,52	2,66	3,53	2,51	3,62	3,23	2,47	3,22	3,43	3,4	3,06	2,99	2,21	2,38	3,01	2,59	4,03	4,58	3,65	2,49	2,6	1,19	4,8	4,96	3,68	3,25	3,62	2,99	3,83	4,23	3,49	3,28	4,08	4,99	3,55	2,79	3,58	2,64	2,79	3,19	0,97	2,45	3,53	1,81	2,46	2,91	2,2	2,79	1,43	2,03	3,14	2,63	3,17	2,59	1,58	2,63	2,33	2,02	3,46	2,63	2,17	3,89	4,1	2,93	2,83	2,7	2,65	2,17	3,02	2,6	1,98	2,16	1,41	1,82	1,61	2,28	1,99	2,39	3,73	2,6	2,33	2,87	2,07	3,55	2,96	4,47	3,55	2,41	3,26	3,85	2,58	2,86	3,88	3,58	2,57	1,16	3,73	2,21	3,16	1,27	4,58	2,53	2,32	3,34	1,53	2,78	2,3	1,82	1,57	2,24	54	45	3,08	2,63	0,85	0,005267558	2230	0,0011	NO	54	21	3,08	2,66	0,86	0,062810198	2423	0,001249162	NO
ENSG00000119318	RAD23B	34,4	42,97	46,73	40,77	46,27	40,99	34,34	42,42	45	40,37	42,44	34,41	38,86	40,37	40,32	42,33	43,09	39,11	45,31	39,7	44,74	46,7	41,15	37,95	38,68	38,81	39,18	41,05	41,88	44,25	45,53	34,42	36,69	33,4	40,08	50,05	43,06	48,66	44,22	37,8	40,56	43,53	40,18	41,02	35,62	42,61	39,34	39,73	37,89	44,61	40,57	43,42	47,4	42,92	38,13	35,98	33,26	43,11	45,01	44,56	41,12	36,01	41,93	39,54	39,87	33,45	37,86	41,1	35,31	38,83	40,48	36,97	47,36	34,24	38,17	36,36	40,72	42,11	38,48	41,2	40,03	45,02	32,47	39,63	36,72	39,04	40,45	36,55	38,64	38,39	33,64	35,03	41,03	38,31	45,23	37,51	43,01	39,53	41,03	39,92	41,79	37,95	46,53	44	41,24	38,73	41,27	43,26	41,75	45,6	39,65	42,23	39,8	40,78	37,25	36,88	38,3	40,75	40,3	41,41	54	45	41,26	39,16	0,95	0,005273557	2231	0,0012	NO	54	21	41,26	40,92	0,99	0,709124538	14914	0,007688818	NO
ENSG00000184012	TMPRSS2	0	0,03	0	0,01	0	0	0,02	0,02	0	0	0	0	0	0	0	0	0,02	0,02	0,02	0	0,05	0	0,02	0	0	0,02	0,04	0	0,02	0,02	0	0	0	0	0	0	0	0,02	0	0	0,02	0,03	0,02	0	0,04	0,04	0,02	0	0	0	0	0	0	0,02	0	0,03	0,03	0	0,08	0,02	0	0	0	0,02	0,02	0,02	0,02	0	0,02	0	0	0,04	0,16	0	0,01	0	0	0	0	0,02	0,03	0,04	0,09	0,02	0	0,02	0,06	0,02	0,02	0,02	0	0	0,04	0,06	0,04	0,02	0,02	0	0,03	0	0	0	0	0,02	0	0,03	0	0	0	0,02	0,05	0	0,08	0,02	0,02	0	0,02	0,03	0,11	0,04	54	45	0,01	0,02	2,35	0,005274874	2232	0,0012	NO	54	21	0,01	0,02	2,18	0,024885559	1141	0,000588235	NO
ENSG00000171130	ATP6V0E2	50,95	65,16	68,2	48,79	31,41	62,71	75,23	78,27	64,67	75,01	69,7	72,33	88,56	65,94	92,03	93,5	71,9	87,62	75,27	77,62	79,66	63,63	80,94	44,19	69,11	87,07	51,49	85,76	85,39	83,66	70,02	63,97	78,32	89,44	90,66	98,19	89,2	84,86	94,53	75,78	66,38	101,79	82,01	84,77	85,22	82,02	88,48	65,52	74,74	80,29	78,97	91,34	66,77	91,64	80,21	61,72	50,34	65,59	47,66	68,79	83,86	56,37	72,21	69,35	72,32	59,57	72,09	65,71	91,46	66,69	65,73	82,4	76,82	83,09	52,27	89,01	87,81	62,44	61,6	65,02	65,96	82,23	69,29	52,86	49,47	60,38	50,94	70,09	92,68	65,89	62,48	74,09	45,58	67,41	78,92	76,7	80,45	75,08	59,59	74,37	76,24	72,82	68,36	90,43	75,75	62	63,79	69,36	72,67	92,05	65,7	66,62	73,51	62,75	59,22	64,78	65,58	65,06	74,72	98,57	54	45	76,31	68,67	0,90	0,005276537	2233	0,0012	NO	54	21	76,31	72,11	0,95	0,22085574	6247	0,003220601	NO
ENSG00000183255	PTTG1IP	45,58	39,07	26,17	20,51	22,43	33,37	26,1	21,04	22,63	27,68	22,45	28,81	30,36	29,66	29,97	21,17	22,54	31,22	16,87	36,71	32,04	29,19	16,93	24,74	33,28	24,96	22,9	28,26	22,61	30,3	26,01	28,76	19,78	31,47	25,21	24,96	23,52	26,18	25,49	23,76	21,81	23,98	31,5	22,89	18,41	18,91	25,94	20,59	22,73	19,23	13,3	22,33	23,1	16,55	34,15	23,15	30,55	30,58	29,99	37,41	34,5	31,98	33,08	27,77	25,42	34,8	31,27	31,44	26,3	28,93	27,15	22,48	31,64	20,12	25,68	26,1	24,46	33,85	33,83	25,11	22,17	32,48	31,53	25,54	44,16	22,18	24,85	31,85	27,29	31,9	30,19	31,12	29,06	23,54	24,48	23,21	26,45	29,7	16,78	18,28	32,69	26,31	28,54	24,42	26,87	28,27	26,17	29,92	26,11	19,3	29,81	28,27	17,78	17,7	22,49	22,6	20,25	13,03	20,94	18,24	54	45	25,48	28,67	1,13	0,005277725	2234	0,0012	NO	54	21	25,48	23,71	0,93	0,233557744	6506	0,003354127	NO
ENSG00000101871	MID1	3,85	3,37	3,37	3,04	2,65	3,56	2,87	1,79	2,87	3,59	2,53	2,58	3,52	3,71	3,15	2,7	3,05	3,08	2,6	3,91	3	3,27	2,61	3,18	3,56	2,5	3,11	3,26	3,09	2,72	2,62	2,39	3,42	3,33	3,34	3,56	2,97	2,99	3,1	3,16	3,26	3,33	3,05	3,27	3,2	2,29	3,21	2,44	2,22	2,53	1,87	2,86	2,95	1,93	3,55	3,14	3,88	3,01	3,07	3,64	4,26	2,78	3,63	3,33	2,07	2,95	3,91	3,71	3,13	3,36	3,04	3,09	4,48	2,7	2,65	3,51	3,17	3,47	3,06	3,75	3,64	3,42	3,83	3,55	3,3	2,95	3,6	2,8	2,63	2,61	4	4,93	2,88	2,64	3,03	3,15	3,24	3,27	2,13	3,57	3,55	3,36	4,04	3,53	3,91	3,21	3,48	2,33	4,09	2,16	4,18	3,34	2,82	2,87	3,52	4,12	3,14	1,74	1,83	2,46	54	45	2,99	3,29	1,10	0,005280662	2235	0,0012	NO	54	21	2,99	3,20	1,07	0,145248977	4624	0,002383874	NO
ENSG00000212124	TAS2R19	6,71	5,6	4,61	7,12	5,16	5,6	5,07	4,64	5,3	5,14	4,67	7,79	4,45	7,05	4,32	4,19	3,2	4,56	4,83	8,54	4,56	5,74	3,95	7,12	6,68	4,64	4,64	4,07	6,34	6,26	7,16	5,86	5,45	6,71	6,57	6,01	4,83	7,22	4,27	6,53	3,86	6,64	4,41	2,13	5,57	2,6	8,1	5,69	5,03	5,43	5,66	5,15	6,85	3,79	9,49	7,29	7,9	3,7	6,14	4,56	6,15	7,24	5,87	4,08	5,8	5,54	7,74	5,53	7,36	4,94	6,61	4,23	6,83	7,3	6,5	3,66	6,62	7,51	6,21	5,71	4,98	8	7,32	6,65	8,51	5,71	5,24	5,78	5,37	7,21	7,41	7,04	6,83	7,05	4,74	4,82	4,56	8,03	4,3	5,01	7,51	4,86	5,16	6,32	6,02	4,23	5,05	6,13	4,89	3,3	5,34	7,16	5,59	4,73	7,16	4,54	7,47	4,01	6,6	4,05	54	45	5,45	6,22	1,14	0,005281158	2236	0,0012	NO	54	21	5,45	5,48	1,01	0,913519468	18030	0,009295252	NO
ENSG00000148200	NR6A1	1,45	1,45	1,39	1,58	1,94	1,08	1,72	1,68	1,18	1,07	1,37	1,82	1,88	1,49	1,72	1,71	2,11	1,38	1,39	1,64	1,32	1,22	1,18	1,49	1,42	1,8	1,83	1,44	1,47	1,58	1,61	1,68	2,18	2,02	1,9	1,44	1,27	1,45	1,65	1,67	2,17	1,34	1,74	1,6	1,73	1,47	1,71	1,45	1,84	1,76	1,52	1,54	1,39	1,6	1,92	2,23	1,6	1,69	2,54	1,71	1,9	1,51	1,97	1,64	1,38	1,42	1,79	1,39	2,51	1,15	1,5	1,44	2,91	2,37	1,91	1,62	1,78	1,38	1,85	1,28	1,61	1,3	2,36	1,56	1,55	1,9	1,64	1,59	1,42	1,35	1,61	2,33	2,02	1,88	1,49	2,11	1,46	1,9	2,14	1,72	1,69	1,55	1,59	1,66	1,83	1,29	1,68	1,53	1,87	1,66	1,98	1,33	1,62	1,36	1,61	1,5	1,57	1,33	1,84	1,7	54	45	1,58	1,77	1,12	0,005291097	2237	0,0012	NO	54	21	1,58	1,61	1,02	0,617014378	13458	0,006938186	NO
ENSG00000109572	CLCN3	61,75	61,28	65,24	58,87	72,62	66,88	50,91	52,31	62,41	66,01	62,3	56,93	58,53	51,9	64,28	61,48	61,43	61	51,79	50,72	65,44	64,4	54,98	56,86	59,08	49,5	56,1	64,46	59,86	57,25	56,56	57,58	38,95	45,8	50,85	59,64	58,57	58,21	60,82	51,12	61,13	52,57	47,17	55,9	53,92	49,25	56,4	51,8	45,81	46,52	50,65	54,49	56,17	54,19	47,33	48,24	59,35	53,02	50,09	52,46	44,18	46,11	52,16	51,82	65,25	63	51,24	54,69	46,56	69,02	62,64	41,45	54,77	45,18	57,34	45,5	43,36	49,75	47,94	58,5	56,09	58	49,61	61,75	58,42	49,8	60,78	45,36	55,26	57,79	46,37	43,21	50,24	56,64	63,43	50,52	63,81	43,76	45,77	49,35	54,87	57,55	58,97	49,15	46,13	56,34	55,8	58,27	51,24	57,91	54,77	58,39	50,94	54,53	56,48	49,26	54,56	48,54	51,92	47,32	54	45	56,68	52,83	0,93	0,005308753	2238	0,0012	NO	54	21	56,68	53,44	0,94	0,03491528	1462	0,000753725	NO
ENSG00000181789	COPG	35,41	32,75	47,71	46,48	37,71	46,24	47,18	44,84	35,18	42,55	45,58	48,09	51,77	44,35	50,67	50,12	46,62	43,07	57,52	49,84	42,18	34,19	47,07	45,13	42,27	50,91	50,15	57,82	48,88	46,6	45,99	43,79	45,56	38,64	49,64	48,17	52,59	45,14	58,7	46,71	49,64	47,55	45,26	37,99	49,98	48,94	48,54	34,66	50,97	52,3	47,7	49,42	49,97	49,01	40,81	41,93	34,84	43,12	40,27	42,63	47,8	36,3	43,72	39,47	46,08	39,92	43,89	44,5	45,85	34,59	36,12	46,22	44,2	52,16	46,99	53,82	46,74	44,06	42,35	42,79	41,03	48,36	45,74	43,01	36,17	46,11	40,54	42,56	51,24	43,21	33,01	36,31	52,62	41,1	42,63	40,32	49,83	46,02	48,9	42,48	45,38	42,06	34,58	51,82	48,93	37,56	43,54	45,21	34,46	63,24	45,34	36,9	43,56	45,44	40,06	43,69	46,43	49,5	46,95	50,81	54	45	46,40	43,33	0,93	0,005312472	2239	0,0012	NO	54	21	46,40	44,66	0,96	0,255764617	6948	0,003581997	NO
ENSG00000108826	MRPL27	36,35	43,42	59,14	44,63	58,85	36,09	32,12	29,94	42,84	46,42	43,45	39,51	46,44	32,36	43,38	39,6	53,03	50,41	41,56	32,46	59,59	48,62	36,92	43,34	33,87	30,57	41,37	46,02	34,05	39,14	37,06	32,61	30,35	33,17	31,42	35,15	51,26	38,06	45,4	34,42	38,65	33,18	43,82	54,01	37,98	49,42	34,56	35,55	34,82	35,87	33,46	34,64	33,01	49,88	33,61	27,9	26,99	36,46	24,22	60,21	28,85	29,59	32,35	36,34	39,98	39,27	29,87	30,69	28,97	41,72	35,04	28,21	32,39	28,95	41,91	41,51	32	32,48	33,49	43,99	35,89	27,39	28,85	32,04	35,9	39,1	40,53	26,59	59,65	40,31	25,74	22,77	43,58	41,15	59,44	43,56	43,84	30,14	31,55	34,48	29,63	42,12	51,78	31,9	28,82	30,13	42,35	34,65	36,51	43,51	36,06	37,97	36,43	35,31	36,74	28,27	40,45	43,99	33,81	36,1	54	45	40,43	35,67	0,88	0,005321731	2240	0,0012	NO	54	21	40,43	36,71	0,91	0,053450137	2119	0,001092437	NO
ENSG00000175548	ALG10B	6,46	6,91	6,56	5,15	5,41	4,7	5,1	5,03	5,75	5,74	5,82	5,31	4,71	5,91	5,69	4,92	4,64	5,07	3,78	4,73	6,57	6,53	3,89	6,34	5,73	4,92	5,21	4,91	5	4,35	5,43	5,23	3,84	6,03	4,97	4,77	4,15	4,92	3,86	4,56	4,31	5,39	3,7	5,25	4,4	4,97	4,82	5,78	5,05	5,08	4,17	4,97	4,93	3,94	5,32	3,75	6,29	7,2	9,68	5,64	3,14	5,81	5,49	6,45	5,18	4,81	6	6,28	4,62	4,82	6,65	3,68	7,05	5,76	5,88	4,36	5,28	6,11	5,12	7	7,88	5,3	4,76	5,96	6,57	4,97	5,88	5,44	3,54	4,52	6,66	7,72	5,4	8,24	6,07	4,58	5,16	5,39	4,79	6,12	5,35	4,78	6,99	4,06	4,89	7,06	5,29	5,48	5,86	3,25	5,23	7,34	5,23	5,53	7,42	5,49	5,43	4,22	4,65	3,36	54	45	5,10	5,69	1,12	0,00532476	2241	0,0012	NO	54	21	5,10	5,38	1,06	0,224883968	6334	0,003265453	NO
ENSG00000163935	SFMBT1	4,21	4,24	3,84	3,74	5,59	4,54	4,09	4,28	4,46	4,1	3,94	3,96	4,02	4,88	4,21	3,47	3,96	3,63	4,37	4,75	4,85	4,08	4,88	4,02	4,6	4,17	4,37	4,55	4,45	4,43	3,76	4,33	3,41	4,06	4,33	4,32	3,81	4,44	4,62	5	4,57	3,97	4,81	3,96	3,73	3,52	4,28	4,48	3,6	3,83	3,97	3,83	4,53	4,08	5,48	4,28	4,33	4,07	4,22	4,12	3,94	4,22	4,61	4,93	5,41	4,63	4,95	4,6	4,95	4,58	4,22	3,51	5	4,55	4,91	3,94	4,14	4,82	4,47	4,82	3,93	4,06	4,9	4,82	4,58	3,93	4,36	3,8	4,91	4,69	4,2	4,83	3,77	4,53	3,91	4,85	4,51	4,55	4,33	4,45	5,17	4,5	3,94	4,3	4,1	3,96	4,05	4,25	4,67	4,68	4,74	3,68	4,13	3,57	4,3	4,03	4,05	3,44	4,92	4,05	54	45	4,22	4,47	1,06	0,005345401	2242	0,0012	NO	54	21	4,22	4,24	1,00	0,883058621	17557	0,0090514	NO
ENSG00000197885	NKIRAS1	27,81	37,47	44,88	37,85	40,95	38,27	30,3	32,83	43,92	39,44	43,9	28,64	32,13	33,51	33,66	38,15	43,1	32,73	35,47	28,19	40,58	44,94	44,88	36,83	36,25	30,76	32,37	37,28	35,15	34,88	33,58	33,43	27,66	22,66	32,03	37,66	41,33	37,53	38,12	32,61	40,22	34,81	34,26	41,1	31,79	44,04	32,13	41,68	33,23	37,35	36,23	35,98	33,27	39,82	25,51	24,17	33,24	41,17	37,98	35,66	28,39	28,49	29	39,87	38,99	29,16	30,74	35,34	26,16	36,86	43,21	32,26	33,75	32,61	28,28	31,51	29,57	32,73	27,58	38,91	41,61	31,06	33,65	37,58	33,96	31,68	37,71	27,07	37,3	32,45	28,36	25,76	30,91	37,83	40,47	35,92	39,74	30,61	31,51	34,35	31,87	36,92	43,9	30,84	31,93	40,55	41,57	30,73	42,47	38,95	36,92	43,11	41,41	41,52	39,91	35,14	39,06	45,38	34,91	30,13	54	45	36,10	33,25	0,92	0,005366002	2243	0,0012	NO	54	21	36,10	37,69	1,04	0,215179358	6127	0,003158736	NO
ENSG00000196378	ZNF34	6,17	4,25	5,21	5,37	6,03	5,79	7,48	6,16	6,39	6,27	6,47	6,58	6,98	5,41	5,8	5,69	5,58	4,91	7,86	6,83	6,04	5,05	6,36	6,87	6,57	5,51	7,7	6,99	6,23	6,03	6,39	6,62	6,01	8,82	6,4	5,72	6,22	5,85	6,25	7,24	7,48	5,4	4,92	5,8	5,8	6,69	5,78	8,07	5,97	5,2	6,14	6,02	6,08	4,03	7,09	7,11	8,37	4,89	6,41	7,37	7,79	6,93	5,66	6,86	7,03	6,57	6,76	6,19	7,52	6,92	5,92	7,58	7	6,15	7,95	6,26	8,09	7,12	8,57	4,52	5,63	6,78	9,4	5,62	5,84	5,1	5,63	6,82	6,16	6,98	6,42	8,09	7,14	6,2	5,19	6,11	7,17	7,59	5,98	7,67	6,92	7,55	5,35	5,46	7,09	6,14	6,87	6,24	7,4	5,41	6,08	6,34	5,98	5,81	6,91	5,1	5,34	6,09	7,72	6,16	54	45	6,18	6,72	1,09	0,005370484	2244	0,0012	NO	54	21	6,18	6,36	1,03	0,40642361	9735	0,005018817	NO
ENSG00000106153	CHCHD2	128,46	202,42	226,96	160,74	129,57	151,22	143,64	159,33	192,06	203,8	189,55	121,04	169,75	137,68	245,32	186,93	206,88	202,83	201,41	158,03	249	234,12	164,95	167,69	161,45	173,23	134,9	203,17	120,15	186,09	134,48	120,91	110,54	136,12	160,07	174,37	201,28	154,52	209,99	142,54	130,73	164,43	179,83	277,96	162,76	251,89	184,32	131,54	168,23	169,02	150,35	177,96	187,15	181,62	158,07	76,93	82,71	177,41	169,37	193,62	142,19	136,71	145,34	149,86	165,29	135,43	165,67	130,7	135,91	171,94	169,05	153,13	172	150,71	134,8	161,34	140,09	121,64	117,88	193,06	182,45	154,63	144,86	117,64	154,42	143,33	181,25	142,14	212,97	169,63	120,4	115,37	159,13	193,22	268,66	154,76	170,77	136,29	131,57	169,94	155,18	180,71	257,26	157,24	165,18	165,6	209,66	158,05	148,18	162,25	149,7	216,66	172,8	172,73	173,17	137,12	177,32	200,82	123,91	175,53	54	45	173,61	153,43	0,88	0,005370843	2245	0,0012	NO	54	21	173,61	172,81	1,00	0,92978036	18282	0,009425169	NO
ENSG00000138617	PARP16	2,59	2,11	1,48	2,12	2,53	3,02	2,51	2,54	2,02	1,84	2,26	2,5	2,02	2,22	2,36	1,99	1,78	2,31	2,12	2,09	2,54	2,58	1,99	2,41	2,24	2,11	1,94	2,19	1,88	2,06	1,82	1,97	2,32	3,29	2,55	2,04	2,24	2,26	2,52	2,32	2,76	2,26	2,31	2,14	2,24	1,82	2,13	2,26	2,41	2,39	2,8	2,55	2,2	1,9	2,46	2,55	2,65	2,57	2,89	2,73	1,68	3,12	2,42	2,77	2,42	2,66	2,79	2,17	2,5	2,05	2,91	2,17	2,39	2,27	2,34	1,82	2,69	2,93	2,74	2,17	2,21	1,97	2,56	2,34	2,7	1,75	2,18	2,25	2,26	2,09	2,8	3,04	2,52	2,42	2,06	2,65	2,24	2,57	2,53	2,63	2,73	1,94	1,65	2,5	2,75	2,37	2,34	2,39	2,57	2,15	2,66	2	2,3	2,23	2,29	2,1	2,59	2,12	2,6	2,04	54	45	2,26	2,44	1,08	0,005374818	2246	0,0012	NO	54	21	2,26	2,33	1,03	0,357718137	8847	0,004561015	NO
ENSG00000165219	GAPVD1	18,38	16,64	18,17	20,8	22,27	18,18	18,54	19,97	17,05	17,57	18,2	19,72	17,45	22	16,67	17,77	17,91	17,4	22,33	22,54	17,2	16,36	19,12	20,59	20,18	20,09	20,24	17,2	22,02	22,76	21,78	19,71	18,09	17,81	21,3	21,78	15,96	21,79	17,35	21,38	19,95	21,79	16,48	15,61	18,35	18,19	21,18	18,24	17,03	21,22	19,55	19,66	20,73	17,29	21,46	20,51	22,09	19,61	22,03	21,11	22,52	20	21,03	18,89	18,75	20,69	22,47	19,27	20,96	18,36	19,28	17,88	23,3	19,26	20,81	17,98	21,24	23,52	22,31	18,77	20,07	22,33	24,09	21,85	18,78	19,56	20,27	19,71	17,75	19,58	19,39	20,59	21,77	19,41	17,64	17,25	17,97	22,08	19,12	19,46	21,95	17,94	16,86	20,08	19,97	18,23	17,55	22,74	19,49	18,4	18,27	18,43	20,1	17,87	19,8	18,61	20,79	20,27	22,55	20,36	54	45	19,21	20,30	1,06	0,005375768	2247	0,0012	NO	54	21	19,21	19,51	1,02	0,546816247	12286	0,006333969	NO
ENSG00000151612	ZNF827	7,14	5,58	4,96	7,38	7,61	6,94	8,99	8,56	6,31	5,86	5,58	9,65	7,71	7,72	6,61	8,91	5,56	7,39	8,34	8,29	5,55	5,21	7,84	7,4	6,1	7,95	7,8	5,93	8,38	6,83	9,11	7,93	10,1	10,65	8,09	7,01	6,87	7,55	7,15	8,82	7,82	8,04	6,87	8,13	10,24	7,25	7,82	8,31	11,52	9,36	8,34	7,45	8,27	8,35	9,57	10,24	8,68	7,58	6,63	7,1	8,51	9,58	9,13	7,31	6,39	6,96	8,92	9,42	10,29	6,69	6,69	11,91	7,03	10,33	8,85	9,61	11,12	8,68	9,97	7,01	6,97	8,43	7,78	9,05	6,29	8,46	7,64	10,06	7,32	7,6	9,35	11,21	8,17	7,27	6,95	9,25	7,59	9,91	8,72	8,75	7,49	7,71	6,08	9,2	10,28	7,03	6,64	7,33	9,57	7,54	7,22	6,64	8,55	8,13	7,7	8,64	7,03	7,08	8,62	9,95	54	45	7,69	8,49	1,10	0,005377524	2248	0,0012	NO	54	21	7,69	7,96	1,04	0,42364682	10044	0,00517812	NO
ENSG00000173621	LRFN4	6,18	7,78	7,71	4,8	2,82	6,71	9	10,88	7,65	8,05	8,25	7,55	9,4	7,32	11,86	11,15	7,81	9,6	7,68	8,61	8,39	8,82	8,74	4	6,73	12,21	4,09	9,9	8,78	10,72	7,95	8,25	10,46	14,34	10,77	9,53	10,22	8,72	10,71	9,11	7,97	8,74	10,6	8,49	9,78	13,81	10,16	7,62	8,94	9,59	10,17	10,65	9,3	9,83	9,2	6,3	6,08	8,3	6,22	5,64	10,42	7,83	7,17	9,81	8,63	6,1	9,05	6,85	11,49	7,6	6,31	7,69	6,49	8,54	4,92	9,73	9,75	6,69	7,32	6,25	5,74	6,46	7,15	6,55	6,3	6,4	5,43	9,35	9,45	8,43	8,14	8,54	4,36	5,33	12,43	8,98	9,31	9,08	9,65	9,33	8,4	7,98	6,18	8,85	7,44	5,84	7,93	12,05	6,17	10,3	9,15	7,13	8,5	10,92	4,65	7,71	6,04	7,85	8,13	10,51	54	45	8,87	7,72	0,87	0,005382679	2249	0,0012	NO	54	21	8,87	8,15	0,92	0,178695006	5370	0,002768469	NO
ENSG00000048462	TNFRSF17	1,2	0,28	0,06	0,59	0	0	0,22	0,49	0	0,45	0,18	0,61	0,07	0,43	0,44	0	0,24	0,23	0,07	1,21	0,16	0,06	0,48	0,22	0	0,15	0,08	0,06	0,4	0,06	0,35	0,18	0	0	0,06	0,51	0,28	0,2	0,15	0,44	0,06	0,43	0,08	0	0,66	0	0,23	0,09	0,05	0,08	0,45	0,12	0,07	0	1,01	0,39	0,36	0,06	0,38	0,07	0,05	0	0,46	0,99	0,82	0,24	0,4	0,06	0,48	0,31	0,32	0,2	0	0,81	0,9	0,71	0,66	0,15	0,06	0,62	0	0,29	0,58	0,23	0,99	0,25	0,49	0	0,07	0,67	0,2	1,13	0,79	0,98	0,21	0,08	0,42	0,3	0,27	0,2	0,41	0,07	0,08	0,73	0	0,09	0,31	0,73	0,83	0,04	0,23	0,85	0,21	0,08	0,72	0,06	0,08	0,13	0	0,5	54	45	0,24	0,41	1,71	0,0053893	2250	0,0012	NO	54	21	0,24	0,30	1,26	0,379521408	9232	0,004759499	NO
ENSG00000197872	FAM49A	40,88	53,92	65,98	63,33	72	59,61	59,61	70,06	69,57	64,03	65,14	53,69	56,59	64,34	58,6	72,91	68,93	60,21	77,14	52,96	61,18	66,94	75,35	59,62	62,78	69,3	61,45	59,19	78,83	65,69	66,64	58,33	57,23	49,16	62,61	76,64	66	71,52	64,43	68,31	62,82	71,22	52,43	67,8	74,28	76,37	64,96	72,25	71,64	72,96	71,33	81,49	74,78	71,6	60,02	53,71	55,4	58	68,87	58,47	54,15	60,24	61,3	63,54	64,41	53,55	66,86	60,23	61,33	57,8	73	63,85	47,54	63,63	57,23	57,22	68,1	55,05	53,87	74,54	78,16	59,89	50,15	70,72	60,78	65,28	70,62	51,83	57,02	52,12	53,32	57,5	55,59	74,44	66,79	57,94	63,31	62,01	69,49	69	61,53	68,55	63,85	67,93	58,66	70,83	74,43	62,52	72,11	64,28	58,78	71,8	79,29	86,36	73,72	69,73	75,64	76,2	66,77	71,87	54	45	65,49	61,09	0,93	0,005393249	2251	0,0012	NO	54	21	65,49	69,71	1,06	0,038824416	1617	0,000833634	NO
ENSG00000162374	ELAVL4	33,81	32,24	46,93	48,26	50,87	47,88	46,37	53,58	44,47	43,43	46,97	39,08	44,5	40,76	55,59	62,43	44,54	36,26	68,32	43,22	43,65	45,27	53,04	46,5	35,13	42,16	50,45	52,66	51,19	43,83	44,75	34,04	51,3	45,14	42,36	47,16	55,97	51,44	58,25	44,61	54,77	50,33	43,53	43,63	49,17	48,55	40,53	43,92	40,39	47,04	46,46	51,41	50,09	49,97	38,04	51,41	30,84	41,74	27,92	39,11	32,9	47,17	43,68	45,71	46,05	31,8	39,46	47,58	36,14	40,23	39,32	45,48	33,95	49,9	37,64	54,31	41,05	48,22	37,79	44,41	43,73	38,95	29,47	42,48	32,34	43,36	46,3	43,7	42,74	40,01	36,11	42,72	52,92	51,46	48,76	54,72	55,2	51,98	56,44	49,71	36,09	52,02	39,21	46,07	47,49	44,6	48,34	43,21	45,83	52,79	39,08	41,83	56,02	53,38	46,24	48,85	52,68	57,91	45,52	48,21	54	45	46,82	42,78	0,91	0,005394868	2252	0,0012	NO	54	21	46,82	47,38	1,01	0,735961568	15311	0,007893489	NO
ENSG00000205014	AC009113.3	1,67	1,54	1,59	2,15	2,09	1,86	1,99	2,25	1,65	1,57	1,46	2,37	1,75	2,37	2,02	1,85	1,7	1,99	2,09	2,83	1,88	1,57	1,83	2	1,92	2,4	2,09	1,72	1,96	1,95	2,55	1,9	3,13	2,15	2,52	2,24	1,54	2,3	1,86	3,28	1,43	2,35	2,25	1,63	1,95	1,8	2,6	1,86	2,1	2,33	1,33	2,22	2,5	1,83	2,65	2,93	2,3	1,88	2,76	1,69	2,37	2,52	2,84	1,93	1,6	2,68	2,4	1,5	2,77	1,66	1,81	2,02	3,63	2,77	2,15	1,99	2,14	2,56	2,52	1,85	1,85	2,65	2,7	2,5	2,04	2,67	2,23	2,18	1,33	2	2,55	3,49	2,34	2,29	1,81	2,41	1,68	2,22	2,06	1,92	2,69	2,14	2,78	2,3	2,57	2,59	1,47	1,88	2,06	1,58	2,09	2,1	1,6	1,69	2,14	2,14	2,05	1,78	2,77	2,84	54	45	2,03	2,29	1,13	0,005398255	2253	0,0012	NO	54	21	2,03	2,15	1,06	0,261418067	7050	0,003634583	NO
ENSG00000198939	ZFP2	3,62	3,9	3,16	3,79	4,38	3,15	4,2	3,61	3,9	4,68	3,64	2,92	3,48	3,79	3,54	3,16	3,7	3,7	4,15	2,85	3,91	3,78	4,26	3,81	5,38	3,99	3,52	2,75	3,37	4,52	3,29	4,16	3,74	2,61	3,7	3,13	2,76	3,32	3,5	4,6	2,78	4,13	3,09	3,36	3,3	3,29	3,96	3,52	3,39	4,44	3,54	3,8	3,54	3,5	3,68	3,76	5,46	4,13	5,64	4,37	3,07	3,64	3,22	4,18	3,58	3,97	4,62	3,51	3,99	3,65	4,2	4,17	3,53	4,17	4,26	3,21	5,53	3,45	4,15	3,77	4,59	4,11	4,11	3,64	4,62	4,11	3,81	4,8	3,07	3,36	4,7	5,23	4,1	4,61	2,64	3,17	3,15	3,67	3,53	3,42	3,96	3,18	3,84	4,12	4,34	3,95	3,91	3,89	4,01	2,7	3,52	4,33	3,72	2,84	4,22	4,75	3,73	3,87	4,31	3,15	54	45	3,65	4,00	1,10	0,005409664	2254	0,0012	NO	54	21	3,65	3,80	1,04	0,283095165	7477	0,00385472	NO
ENSG00000198668	CALM1	579,09	764,92	961,59	877,6	903,54	833,19	791,14	888,34	883,98	884,94	858,34	699,84	896,28	865,21	886,12	1026,9	1022,23	882,57	888,05	768,46	889,52	913,62	1005,81	782,54	803,44	905,05	830,26	926,49	861,43	904,86	796,24	799,05	829,57	758,6	852,65	1011,93	928,25	960,09	915,85	792,78	888,42	896,24	934,91	1044,1	935,6	961,52	839,15	926,7	926,43	909,65	1018,11	978,45	1013,44	968,91	790,27	765,22	791,35	921,01	755,25	893,2	852,25	799,26	794,77	962,11	861,57	706,53	860,51	780,93	771,52	762,66	875,16	963,55	811,79	832,91	748,56	835,5	876,23	753,97	784,56	956,3	974,29	808,06	689,63	915,67	759,42	848,39	844,07	850,49	815,3	734,61	752,18	757,5	876,14	969,62	1074,25	794,63	904,87	811,67	976,72	851,18	792,69	905,79	938,11	928,06	871,96	861,36	905,37	893,5	896,02	987,96	925,89	918,96	969,33	1073,59	897,06	917,86	918,87	948,42	850,64	938,98	54	45	886,52	836,99	0,94	0,005418429	2255	0,0012	NO	54	21	886,52	913,89	1,03	0,192829293	5666	0,00292107	NO
ENSG00000186272	ZNF17	10,53	7,82	8,45	9,6	10,2	10,06	10,24	10,02	8,96	9,44	9,71	9,82	9,68	11,72	8	10,68	8,83	9,25	10,55	9,99	8,79	8,82	11,3	10,13	9,38	9,76	8,76	8,9	10,85	9,92	11,36	8,88	11,54	10,57	11,46	10,82	8,72	9,89	8,26	10,82	11,26	10,19	9,71	10,3	9,61	8,19	11,43	11,86	9,21	11,42	9,45	9,42	10,23	8,81	8,75	11,58	13,77	9,46	10,77	11,46	9,27	11,19	11,25	11,34	9,55	10,1	11,9	11,22	11,94	8,89	9,4	10,36	9,3	9,93	8,61	10,01	11,63	11,5	13,1	9,98	9,48	10,81	9,92	12,26	9,97	9,62	10,13	10,85	8,43	10,09	13,49	14,04	8,42	11,65	9,31	11,42	9,36	11,47	9,16	9,47	9,82	10,17	7,86	9,1	10,22	9,69	8,68	10,47	10,01	9,02	11,59	9,47	9,59	9,25	11,65	10,49	10,47	9,12	10,11	9,62	54	45	9,88	10,58	1,07	0,005423333	2256	0,0012	NO	54	21	9,88	9,80	0,99	0,761754743	15737	0,00811311	NO
ENSG00000189366	ALG1L	10,41	10,59	5,65	7,84	4,73	13,48	9,91	8,93	6,26	6,74	9	10,84	12,64	11,49	11,37	9,57	9,25	7,63	8,04	9,64	12,67	10,03	13,05	12,4	9,54	14,75	6,57	10,85	8,68	8,01	7,15	13,01	10,25	13,91	8,93	10,55	9,3	7,69	13,7	11,05	8,77	9,2	12,22	10,59	15,81	13,53	14,07	10,51	13,28	7,84	11,13	8,19	8,32	11,16	9,13	12,16	13,19	11,42	13,16	10,93	9,04	10,45	6,94	9,77	10,55	10,83	11,28	11,16	12,59	10,94	10,97	16,03	9,66	14,64	10	7,94	10,06	10,39	11,34	10,26	10,45	7,49	18,79	14,12	11,2	13,93	14,14	13,55	8,62	7,62	16,92	16,7	10,49	15,26	12,83	12,65	12,52	11,5	10,45	13,24	7,73	12,43	9,29	10,43	10,55	12,5	8,24	7,74	11,83	9,05	13,32	13,56	16,61	15,19	13,62	9,21	15,86	14,17	11,16	9,54	54	45	10,20	11,65	1,14	0,005430113	2257	0,0012	NO	54	21	10,20	11,68	1,15	0,025644557	1164	0,000600093	NO
ENSG00000182885	GPR97	0,12	0,07	0,04	0,06	0,08	0,05	0	0,03	0	0,05	0,03	0,07	0,02	0,03	0	0	0,06	0,06	0	0,16	0	0,07	0,06	0,06	0	0	0,06	0,11	0	0	0	0,02	0,16	0,03	0,07	0,05	0,04	0,05	0	0	0,02	0,03	0,45	0,05	0,03	0,18	0,08	0	0,05	0	0,03	0	0,05	0,05	0,05	0,07	0	0,13	0,07	0,19	0,26	0,1	0,03	0,06	0,02	0,03	0,1	0,09	0,02	0,08	0,06	0,14	0,07	0,08	0,13	0,2	0	0,21	0,2	0,04	0,14	0,03	0,24	0,11	0,07	0,29	0	0,06	0,05	0,06	0,07	0,12	0,12	0	0	0,06	0,1	0,09	0,06	0,1	0,03	0,05	0,15	0,02	0,04	0,06	0,02	0,03	0,11	0,04	0,08	0,15	0,06	0,08	0,04	0,17	0	0,02	0,03	0	54	45	0,05	0,09	1,80	0,005441809	2258	0,0012	NO	54	21	0,05	0,06	1,21	0,535931031	12052	0,006213332	NO
ENSG00000106089	STX1A	46,59	45,74	61,51	58,8	49,48	70,37	80	89,12	59,9	68,85	69,98	82,59	88,5	73,42	88,97	118,03	71,6	90,28	100,16	63,75	77,71	54,17	81,17	54,48	58,8	94,42	70,09	86,37	98,52	84,28	82,67	57,95	90,67	89,27	89,42	87,72	107,99	88,48	98,97	83,41	83,34	77,33	67,47	73,2	105,65	109,05	86,73	61,35	113,31	84,36	86,64	107,7	85,65	87,79	79,5	89,13	48,9	58,31	42,05	42,15	83,8	54,97	72,51	70,7	84,68	50,2	75,65	66,9	92,26	58,9	49,77	78,13	73,94	115,27	66,89	69,35	97,15	51,6	60,55	63,73	72,01	64,8	48,37	74,5	36,36	83,52	71,66	67,78	103,5	70,25	61,17	78,17	57,84	63,2	90,06	67,38	97,73	79,99	88,36	85,36	74,62	77,12	57,72	91,23	77,33	50,77	73,74	80,61	60,39	112,97	65,19	63,6	105,94	105,22	53,8	74,04	82,87	94,31	94,66	104,76	54	45	80,44	70,53	0,88	0,005442283	2259	0,0012	NO	54	21	80,44	80,30	1,00	0,974963792	18977	0,009783472	NO
ENSG00000140022	STON2	21,36	15,89	14,25	13,7	18,09	20,77	15,86	9,22	13	13,57	15,36	17,98	21,37	18,25	15,75	17,72	9,9	19,2	17,88	21,75	16,72	14,76	8,93	15,52	15,31	14,75	12,29	20	15,08	17,51	15,75	11,23	16,13	15,84	18,36	14,42	16,56	14,1	16,16	14,56	22,32	11,84	18,83	17,29	16,35	12,7	14,88	13,81	14,08	14,96	7,48	14,77	16,69	12,29	18,6	14,8	16,81	14,96	7,62	14,57	15,76	20,3	23,32	17,06	11,7	14,43	23,63	20,81	21,51	17,23	12,81	23,53	15,37	13,5	13,44	23,09	20,48	21,73	31,87	17,47	13,01	20,81	12,61	18,55	18,13	16,66	13,93	29,67	13,75	19,21	21,44	19,23	14,67	16,35	14,51	21,17	19,78	21,55	12,76	17,14	15,55	22,88	11,51	21,6	21,23	13,99	21,88	13,48	20,56	7,32	21,03	14,96	11,77	11,27	16,34	17,13	12,89	9,13	15,23	14,02	54	45	15,61	17,87	1,14	0,005452623	2260	0,0012	NO	54	21	15,61	15,76	1,01	0,876542662	17468	0,009005516	NO
ENSG00000197415	VEPH1	0,24	0,25	0,33	0,32	0,3	0,16	0,19	0,11	0,26	0,26	0,27	0,17	0,25	0,27	0,1	0,23	0,27	0,33	0,32	0,2	0,37	0,32	0,26	0,2	0,39	0,34	0,31	0,14	0,13	0,27	0,28	0,36	0,17	0,17	0,21	0,3	0,19	0,24	0,24	0,28	0,3	0,34	0,21	0,33	0,21	0,21	0,3	0,2	0,3	0,39	0,32	0,2	0,3	0,28	0,43	0,31	0,29	0,35	0,32	0,3	0,32	0,3	0,42	0,4	0,13	0,11	0,39	0,32	0,28	0,18	0,41	0,3	0,28	0,45	0,23	0,33	0,34	0,38	0,25	0,19	0,36	0,4	0,13	0,28	0,27	0,23	0,38	0,37	0,21	0,28	0,37	0,33	0,28	0,3	0,24	0,21	0,18	0,33	0,39	0,23	0,3	0,26	0,18	0,32	0,28	0,43	0,3	0,2	0,41	0,24	0,49	0,5	0,22	0,21	0,39	0,25	0,28	0,26	0,19	0,15	54	45	0,26	0,30	1,17	0,005454151	2261	0,0012	NO	54	21	0,26	0,29	1,13	0,113171957	3833	0,001976079	NO
ENSG00000245680	ZNF585B	10,56	7,53	7,25	9,24	12,99	8,37	7,89	9,57	8,54	8,18	9,51	8,99	9,08	10,23	7,15	9,27	9,82	9,95	8,16	10,13	8,55	8,24	8,38	9,2	10,75	9,63	9,64	7,62	11,38	9,18	9,75	8,61	10,76	7,65	10,77	10,11	7,72	9,25	7,39	9,92	9,44	9,44	9,22	8,74	8,8	8,16	9,87	10,08	8,22	10,55	9,91	9,72	11,68	8,65	8,98	10,66	12,56	9,08	9,68	10,27	7,91	8,91	10,72	11,31	11,1	9,5	9,93	10,05	12,07	8,47	10,06	9,75	10,67	10,6	8,82	9,5	9,86	10,31	10,8	7,75	8,8	9,8	9,15	9,96	10,78	9,07	8,69	9,17	9,14	10,25	12,28	13,38	10,3	9,5	10,18	8,56	8,77	9,7	9,84	10,82	9,33	8,57	7,62	9,64	11,86	9,68	9,13	9,85	12,7	8,99	9,78	11,38	10,19	9,86	10,58	10,05	9,2	9,3	9,52	9,72	54	45	9,25	9,93	1,07	0,005462286	2262	0,0012	NO	54	21	9,25	9,89	1,07	0,035040755	1466	0,000755787	NO
ENSG00000175592	FOSL1	0,51	0,27	0,56	0,42	0,23	0,32	0,56	0,24	0,67	0,48	0,37	0,67	0,35	0,45	0,73	0,29	1,12	0,31	0,69	0,33	0,33	0,45	0,6	0,47	0,38	0,48	0,46	0,63	0,46	0,47	0,51	0,39	0,62	0,44	0,86	0,34	0,46	0,27	0,44	0,47	0,67	0,61	1,23	0,53	0,54	0,5	0,47	0,42	0,8	0,47	0,48	0,61	0,56	0,56	0,27	1,09	0,21	1,42	3,8	0,52	0,98	0,72	0,91	0,58	0,36	0,38	0,85	0,74	0,99	0,46	0,69	0,73	1,15	0,85	0,55	0,79	0,97	0,3	0,68	0,54	0,63	0,59	0,4	0,31	0,37	1,6	0,44	0,45	0,66	0,52	0,55	0,54	0,73	0,37	0,93	0,97	0,65	0,42	0,57	0,63	0,53	0,27	0,66	1,16	0,57	0,42	0,46	0,47	0,83	0,46	0,36	0,54	0,54	0,52	0,78	0,72	0,43	0,52	0,58	0,46	54	45	0,51	0,74	1,45	0,005474557	2263	0,0012	NO	54	21	0,51	0,57	1,11	0,249565344	6814	0,003512914	NO
ENSG00000110492	MDK	2,03	3,04	1,83	1,51	1,12	1,62	2,52	2,08	1,88	1,94	2,9	3,14	2,85	2,26	2,55	3,24	3,67	1,36	2,36	2,42	2,01	2,86	2,6	2,1	1,7	2,92	1,73	1,97	2,15	2,39	2	1,56	1,8	2,55	2,86	2,52	2,94	1,47	2,68	1,73	2,5	2,94	2,35	2,25	2,6	2,4	2,21	1,2	2,2	2,6	2,35	2,44	2,89	2,25	4,31	2,15	1,77	3,09	2,96	4,8	2,48	2,92	3,88	2,31	1,86	2,27	4,05	6,29	5,94	2,26	1,2	5,26	2,98	3,28	1,8	4,43	2,11	1,85	2,08	1,91	1,58	2,52	2,13	1,75	2,14	1,96	2,39	3,42	3,07	2,36	2,45	7,47	3,05	2,13	1,35	2,69	3	1,48	2,01	2,67	1,81	2,07	2,32	3,75	3,62	3,64	2,83	3,09	2,73	3,34	3,52	1,62	1,84	1,74	3,24	2,33	2,28	1,56	2,21	3,15	54	45	2,30	2,87	1,25	0,005488054	2264	0,0012	NO	54	21	2,30	2,64	1,15	0,030833591	1346	0,000693922	NO
ENSG00000188385	JAKMIP3	13,66	8,62	7,45	11,1	7,62	8,86	11,99	10,03	13,61	7,16	6,89	14,98	7,95	9,91	8,39	9,68	6,25	11,05	6,86	10,47	6,58	6,84	6,98	12,35	10,09	8,87	11,32	5,78	7,86	9,99	12,33	10,37	18,25	10,11	9,88	6,52	5,78	7,33	6,79	11,78	8,27	9,04	6,62	7,39	7,51	6,37	9,88	8,39	8,48	7,86	8,61	8,01	7,17	9,05	12,8	18,11	10,12	6,59	6,41	6,02	9,07	14,32	8,32	12,03	13,95	13,25	11,71	8,05	14,56	8,8	8,61	9,35	13,86	10,17	14,82	8,41	12,62	11,93	16,21	5,83	8,68	11,58	11,48	8,51	8,11	9,51	7,4	14	6,32	17,47	13,42	10,69	10,12	7,65	7,87	9,98	8,86	12,39	10,81	9,73	11,14	8,54	7,95	10,62	11,5	7,04	9,7	10,46	10,19	8,22	9,08	7,16	8,43	6,43	7,95	9,7	8,15	7,86	12,03	8,21	54	45	9,09	10,68	1,18	0,005490052	2265	0,0012	NO	54	21	9,09	9,05	1,00	0,945144188	18508	0,009541682	NO
ENSG00000152527	PLEKHH2	2,31	2,36	3,17	3,52	3,72	1,98	3,06	3,28	4,66	2,65	2,28	3,16	2,84	4,19	2,34	1,88	3,51	3,27	4,03	3,58	2,66	3,15	3,82	2,55	3,48	3,27	3,69	2,96	3,48	3,78	3,58	4,71	3,75	3,06	3,49	3,83	2,35	4,23	2,81	2,74	2,93	3,25	2,81	3,99	3,2	3,63	3,59	3,61	2,57	4,83	3,89	2,49	3,28	3,57	4,02	2,6	6,18	3,95	4,71	3,31	2,66	3,9	4,95	3,3	2,58	4,01	5,03	2,3	5,95	3,34	3,99	4,11	7,08	4,69	3,89	3,9	4,46	3,19	3,18	3,26	2,84	3,66	3,11	4,13	2,56	4,91	2,95	4,51	2,68	2,45	3,88	4,33	2,65	4,29	3,2	2,28	3,09	4,47	3,14	3,05	3,45	2,99	3,85	3,93	3,12	2,37	3,6	3,37	5,43	3,65	5,13	3,35	3,96	3,19	3,16	3,17	4,21	3,62	3,97	4,58	54	45	3,27	3,77	1,15	0,005492851	2266	0,0012	NO	54	21	3,27	3,67	1,12	0,02613451	1188	0,000612466	NO
ENSG00000139163	ETNK1	29,66	37,46	33,41	34,16	26,79	26,37	27,81	36,06	31,66	34,98	39,04	29,2	26,71	31,31	28,12	26,9	37,37	30,57	30,63	35,68	32,83	33,95	32,86	32,94	32,29	32,98	28,96	24,09	32,11	37,63	35,49	30,63	27,14	24,8	33,51	35,34	27,76	35,83	28,41	31,08	24,06	33,6	34,25	31,47	30,89	39,48	35,29	35,16	34,79	31,72	34,72	31,27	31,89	30,91	34,61	25,45	29,85	42,11	40,88	35,17	28,25	39,7	33,43	32,12	29,19	29,81	37,55	35,65	33,65	31,03	37,82	35,59	48,47	34,88	30,3	28,56	36,09	37,75	34,39	36,62	40,58	39,27	34,36	28,96	32,55	32,23	39,91	36,93	29,16	27,31	33,7	41,76	31,2	39,8	31,98	33,97	26,14	34,29	33,36	37,14	31,89	28,63	29,41	28,49	37,22	42,85	35,43	36,84	34	26,49	28,75	35,88	34,91	37,29	46,1	32,12	39,25	35,84	30,39	30,64	54	45	31,93	34,36	1,08	0,005494504	2267	0,0012	NO	54	21	31,93	34,26	1,07	0,030445096	1326	0,000683611	NO
ENSG00000172766	NAA16	10,73	10,26	8,33	8,7	8,12	7,28	7,45	8,58	9,87	8,97	9,21	6,05	7,35	9,55	7,86	6,26	7,99	7,18	6,97	8,41	9,37	9,21	8,12	8,94	8,71	7,47	7,49	7,28	6,82	8,93	9,04	8,38	8,24	6,79	8,55	7,33	7,8	7,83	6,37	7,99	6,74	7,53	6,67	8,4	5,33	7,06	8,36	9,4	6,02	8,91	6,58	7,7	6,81	7,95	9,19	8,53	9,17	8,88	13,49	9,63	8,59	8,85	9,33	8,01	8,68	9,97	8,62	8,05	8,64	9,11	9,61	7,48	8,78	7,65	7,93	7,63	7,36	8,06	10,6	8,29	8,32	7,56	10,57	7,22	10,2	7,7	8,15	7,25	6,34	8,17	9,73	9,33	8,65	8,5	7,4	15,43	6,56	8,05	7,58	7,36	9,28	7,83	9,93	7,02	7,89	9,74	8,31	8,87	9,54	6,82	8,32	8,3	7,13	6,34	8,42	8,01	7,55	7,71	8,63	7,22	54	45	7,95	8,73	1,10	0,005496641	2268	0,0012	NO	54	21	7,95	8,11	1,02	0,579070303	12849	0,00662422	NO
ENSG00000064419	TNPO3	17,39	15,92	17,16	18,14	19	20,55	17,26	18,98	13,85	15,99	15,93	18,57	18,61	18,68	17,41	16,77	17,84	18,74	21,97	19,25	16,32	15,57	18,25	18,08	17,1	19,23	18,38	18,18	20,12	20,92	18,73	16,41	19,63	15,94	19	19,03	18,33	19,88	19,44	20,5	20,41	18,7	18,19	15,97	18,52	19,04	19,46	18,76	19,05	21,26	17,2	20,58	20,05	18,78	18,54	19,64	17,03	20,35	18,49	22,37	17,51	18,39	20,12	20,97	17,02	17,91	19,21	18,99	20,8	16,28	17,19	20,03	27,6	19,64	19,23	20,35	20,62	22,09	20,07	18,44	19,09	20,87	16,89	19,05	17,76	19,63	19,6	20,91	17,47	17,16	17,51	19,97	20,64	20,61	17,95	20,03	18,86	22,08	18,48	19,44	19,04	18,21	15,51	19,42	21,62	18,73	17,68	17,79	20,02	18,95	18,49	16,71	18,4	19,35	19,67	19,12	21,84	19,17	19,85	20,17	54	45	18,39	19,41	1,06	0,005502406	2269	0,0012	NO	54	21	18,39	19,01	1,03	0,129842833	4259	0,0021957	NO
ENSG00000175768	TOMM5	14,56	18,87	27,04	28,69	19,6	16,51	13,78	21,36	19,84	24,32	24,38	18,39	19,65	19,23	21,62	17,74	25,83	23,05	20,51	19,52	26,5	20,89	13,87	25,98	20,43	23,72	23,81	24	18,8	22,81	20,52	15,31	16,75	10,38	20,26	23,45	24,55	20,28	21,89	15,33	16,53	19,07	22,48	24,21	19,5	26,06	22,68	15,18	23,01	19,64	19,8	22,07	21,55	20,37	20,01	12,05	9,53	20,06	14,87	23,56	17,95	14,23	17,45	18,05	17,39	15,2	19,42	12,71	15,88	18,94	13,96	12,48	25,15	14,54	19,66	18,24	14,85	19,05	16,96	24,75	25,05	21,11	16,54	14,04	12,13	21,6	28,41	17,36	25,43	17,42	11,92	13,51	26,14	31,58	19,72	14,53	20,69	18,69	17,69	23,6	19,05	16,62	15,49	19,01	20,04	14,87	28,17	20,84	20,34	21,83	16,2	20,99	21,82	23,09	19,95	11,9	26,98	26,94	20,9	22,08	54	45	20,67	18,23	0,88	0,005504514	2270	0,0012	NO	54	21	20,67	20,51	0,99	0,872421944	17414	0,008977677	NO
ENSG00000145545	SRD5A1	9,26	13,05	15	11,17	10	12,63	12,6	13,53	11,94	11,47	12,82	8,33	11,06	13,34	12,99	15,52	12,87	11,85	13,64	10,67	13,27	13,56	15,86	9,73	11,8	13,44	11,11	12,19	15,58	14,03	12,52	13,02	11,01	11,02	12,65	14,72	9,8	13,7	11,73	12,06	10,63	13,1	12,45	15,24	16,08	12,43	13,1	12,65	10,13	12,55	17,97	15,19	13,44	14,81	12	12,95	11,5	14,3	10,59	14,2	10,27	11,29	11,43	13,26	12,04	9,56	11,96	8,77	12,77	10,02	12,65	12,48	12,88	10,66	8,63	13,95	12,68	12,25	9,26	12,36	13,6	12,98	8,76	14,54	11,84	11,56	11,56	10,86	12,44	9,33	11,35	12,09	9,04	12,3	13,74	10,9	11,3	11,32	12,7	12,94	12,54	13,9	11,74	11,61	10,81	10,02	10,99	14,44	10,84	12,8	16,03	14,78	14,57	15,44	13,1	13,97	11,33	14,81	13,71	13,44	54	45	12,71	11,71	0,92	0,005509175	2271	0,0012	NO	54	21	12,71	13,04	1,03	0,488018369	11197	0,005772542	NO
ENSG00000151422	FER	11,59	11,16	11,77	10,88	11,81	10,33	9,92	9,58	11,38	11,25	10,43	8,27	9,31	11,19	9,59	9,09	10,71	9,92	9,84	10,54	10,67	11,45	9,58	11,75	11,29	9,63	10,12	9,96	10,19	11,01	9,63	9,98	9,77	9,36	9,88	10,4	9,19	11,13	9,26	10,29	9,83	11,6	8,46	10,2	8,77	8,03	9,56	11,25	9,97	10,88	8,95	9,34	10,18	9,19	11,48	9,63	12,53	10,26	9,25	12,78	10,31	10,3	11,47	11,29	9,69	11,08	12,46	11,01	9,9	11,67	12,35	8,73	11,29	8,95	10,46	8,17	10,94	11,74	10,31	12,1	11,75	12,64	9,7	11,76	12,67	10,12	11,06	10,28	8,92	10,31	11,92	11,94	10,95	11,81	10,57	10,4	8,6	10,47	9,34	11,28	10,72	10,9	11,25	10,36	9,93	11,65	10,27	10,75	12,89	8,13	10,29	11,82	9,59	9,1	11,65	10,8	10,47	8,8	10,31	9,42	54	45	10,17	10,79	1,06	0,00551408	2272	0,0012	NO	54	21	10,17	10,49	1,03	0,21105166	6046	0,003116977	NO
ENSG00000204403	CASP12	0,22	0,12	0,16	0,34	0,11	0,05	0,05	0,17	0,57	0,3	0,17	0,14	0,09	0,06	0,45	0,56	0,11	0,41	0,19	0,21	0,22	0,21	0,65	0,22	0,1	0,2	0,22	0,08	0	0,08	0,35	0,33	0	0,1	0,17	0,15	0,08	0,14	0,2	0,06	0,2	0	0,06	0,14	0,53	0,53	0,08	0,3	0,22	0,16	0,3	0,17	0,25	0,18	0,09	0,2	0,18	0	0,19	0,3	0	0,06	0,06	0,17	0,17	0,05	0,04	0,04	0,14	0,05	0,11	0	0,09	0,25	0,06	0,27	0,17	0,1	0,11	0,17	0,04	0,15	0,2	0,1	0	0,06	0,51	0,11	0,14	0,3	0,36	0	0,12	0,19	0,09	0,06	0,18	0,08	0,11	0,23	0,17	0,18	0,11	0	0,08	0,18	0,21	0,15	0,1	0,24	0,36	0,14	0,1	0,34	0,3	0,08	0,22	0,18	0,36	0,14	54	45	0,21	0,13	0,63	0,005515086	2273	0,0012	NO	54	21	0,21	0,18	0,89	0,535830295	12050	0,006212301	NO
ENSG00000198464	ZNF480	5,48	3,55	3,46	3,59	3,88	3,38	3,88	2,69	3,43	3,58	2,95	3,5	3,04	3,22	3,3	2,53	2,67	3,29	2,5	4	3,34	3,9	2,35	4,63	3,73	2,83	3,48	2,75	2,68	3,16	3,45	3,05	2,5	3,22	3	3,55	2,48	2,25	2,45	3,29	3,07	3,07	3,04	2,24	2,67	1,63	2,82	2,81	2,31	2,63	2,4	2,32	3,05	2,47	4,02	2,9	5,37	3,52	4,89	4,75	3,46	4,36	3,62	2,31	3,11	4,84	3,09	3,86	2,91	3,78	2,98	2,34	3,73	2,62	4,03	2,45	3,1	3,21	3,63	3,52	2,7	3,76	4,1	3,61	4,19	2,98	3,28	3,45	3,33	3,97	3,71	3,74	3,66	3,48	3,05	2,47	3,07	2,8	2,44	2,79	3,92	3,4	3,98	2,64	2,96	3,1	3,23	3,33	3,36	2,08	2,85	3,77	2,68	1,97	3,08	2,74	2,55	1,85	2,74	2,21	54	45	3,08	3,47	1,13	0,005515958	2274	0,0012	NO	54	21	3,08	2,92	0,95	0,307167261	7926	0,004086199	NO
ENSG00000117308	GALE	4,67	5,26	7,94	5,32	2,87	7,91	7,57	7,48	6,03	6,77	6,53	6,52	8	7,19	10,05	9,51	9,02	7,27	10,18	6,98	8,51	7,07	9,83	6,33	6,06	9,25	6,57	9,17	7,32	8,69	5,69	6,13	7,69	7,56	8,07	8,15	9,45	7,55	8,91	9,06	7,05	8,2	8,56	6,71	6,91	9,55	9,08	7,07	6,69	6,91	8,32	8,15	6,97	10,04	7,96	6,56	4,94	7,63	7,44	7,79	6,88	5,69	6,44	8,04	7,1	4,54	6,99	5,76	9,04	6,14	5,17	7,25	10,38	7,6	6,59	7,61	7,25	6,09	5,36	6,03	6,31	7,21	5,92	5,07	6,28	7,23	6,06	7,24	7,57	6,53	5,79	6,37	6,61	7,91	7,34	7,46	7,27	7,32	8,18	7,68	6,81	8,22	7,68	8,52	7,62	6,89	6,63	7,19	6,27	8,61	8,51	5,32	7,24	6,41	5,83	6,53	7,15	8,57	7,46	6,82	54	45	7,60	6,84	0,90	0,005524778	2275	0,0012	NO	54	21	7,60	7,24	0,95	0,298412897	7765	0,004003196	NO
ENSG00000137054	POLR1E	7,75	6,17	7,98	8,08	7,69	7,39	7,71	8,03	6,1	7,37	7,55	7,43	8,25	8,04	7,75	6,28	7,28	7,92	7,58	7,14	7,65	6,51	7,79	8,36	7,35	8,68	6,76	8,17	6,8	7,03	7,47	6,72	8,83	6,08	7,92	7,34	6,71	8,72	8,06	6,48	9,43	7,09	8,5	6,82	6,55	7,14	8,89	7,18	7,95	8,44	5,97	7,82	7,82	7,26	7,97	5,9	7,23	10,68	16,23	9,07	6,78	6,59	8,51	7,68	7,35	7,29	7,74	7,29	7,22	7,08	7,55	7,04	13,12	9,14	8,32	7,62	7,96	8,8	9,49	7,8	8,39	8,08	8,94	8,25	7,42	9,05	7,26	8,29	7,6	7,09	6,81	8,43	10,05	9,32	6,88	6,83	9,39	9,13	7,32	7,4	7,98	7,5	7,82	7,63	8,58	8,98	7,93	7,27	8,11	8,81	7,84	7,49	6,18	6,4	9,2	7,42	8,32	8,4	7,56	8,59	54	45	7,51	8,27	1,10	0,005531772	2276	0,0012	NO	54	21	7,51	7,88	1,05	0,074829864	2801	0,001444038	NO
ENSG00000119509	INVS	7	5,61	5,5	6,85	6,35	7,2	7,14	7,02	6,36	6,14	5,8	6,38	5,86	8,44	5,82	5,97	4,79	6,55	7,23	8,07	5,5	5,21	5,83	7,93	7,35	7,19	6,55	6,04	6,43	8,01	8,31	7,53	8,38	6,86	7,06	6,22	5,9	6,87	5,96	7,08	6,7	7,23	5,82	5,09	5,86	5,16	7,3	6,29	5,84	7,39	5,52	6,25	6,55	5,18	8,11	8,25	8,41	5,14	7,9	6,31	6,64	6,81	6,56	6,37	6,52	7,7	8,07	6,25	8,45	7,54	6,41	5,79	9,21	6,94	8,69	5,6	7,53	6,92	9,32	5,94	6,53	6,21	8,96	7,91	6,33	7,02	5,72	8,03	5,91	8,62	8,03	7,87	7,35	6,11	6,08	5,8	5,36	7,53	6,7	6,84	8,25	6,34	5,23	6,65	6,62	5,35	5,46	8,54	6,36	6,07	7,57	6,31	6,92	5,91	6,94	5,79	6,21	4,88	8,04	6,1	54	45	6,53	7,10	1,09	0,005533172	2277	0,0012	NO	54	21	6,53	6,49	0,99	0,890173005	17661	0,009105016	NO
ENSG00000138449	SLC40A1	6,9	6,69	5,11	4,16	4,78	3,81	3,64	3,85	4,03	4,08	4,46	3,72	5,27	4,51	5,9	4,45	2,82	5,1	4,22	3,72	5,46	6,46	4,06	4,65	5,06	3,96	3,79	4,47	5,08	4,11	4,41	4,14	3,02	3,96	3,85	6,18	4,96	6,66	3,99	3	3,21	3,62	2,74	4,85	4,4	3,55	4,21	4,66	3,4	4,42	3,82	4,64	5,1	3,21	4,16	2,84	4,35	2,64	1,26	6,15	2,23	2,51	5,57	3,73	4,36	3,76	3,32	3,79	3,8	5,1	4,74	2,76	3,89	2,35	2,15	4,18	2,84	4,15	3,88	6,05	3,04	4,19	2,51	4,77	4,22	2,72	5,17	2,43	4,87	5,2	3,3	4,94	4,53	5,09	5,32	2,7	3,88	3,34	2,69	3,65	5,07	4,04	3,28	2,66	3,1	4,37	4,59	5,37	4,12	3,71	5,5	4,85	4,01	4,33	5,18	2,79	3,81	2,91	3,36	3,65	54	45	4,41	3,81	0,86	0,005540174	2278	0,0012	NO	54	21	4,41	4,02	0,91	0,105283171	3590	0,001850802	NO
ENSG00000244187	TMEM141	19,96	33,14	31,15	18,86	14,68	27,63	27,85	27,34	28,78	30,69	27,66	24,67	39,01	22,66	42,37	37,83	28,51	32,41	35,71	25,51	37,18	34,9	27,03	20,32	23,7	30,82	20,72	34,29	28,56	26,2	24,03	21,3	26,67	24,54	24,87	28,99	39,25	29,33	32,9	27,96	22,45	25,2	34,03	37,23	26,98	44,45	29,77	20,46	25,22	31,47	27,2	29,15	26,92	33,9	27,04	18,28	14,78	27,27	14,4	36,98	22,5	17,91	25,07	32,19	33,05	22,22	23,16	24,46	28,66	26,11	24,22	28	31,65	30,04	23,48	31,62	26,52	27,06	20,05	29,27	26,16	31,81	17,46	19,68	24,65	22,19	24,47	20,94	36,36	30,64	20,61	24,88	23,01	24,47	31,77	29,76	27,64	21,94	23,03	29,34	29,55	24,19	27,57	26,37	26,73	24,41	24,91	33,29	19,85	38,69	28,99	28,31	24,55	29,95	21,09	20,45	26,67	29,45	32,17	28,97	54	45	28,79	25,50	0,89	0,005553956	2279	0,0012	NO	54	21	28,79	27,40	0,95	0,350064118	8717	0,004493994	NO
ENSG00000241549	GUSBL1	299,12	217,49	150,72	204,43	152,72	203,36	169,4	251,94	228,3	194,53	134,44	305,42	218,96	227,22	243,04	160,35	178,75	265,28	133,21	322,21	228,21	191,59	178,55	224,02	138,96	196,99	187,67	225,03	203,19	285,01	399,48	264,62	193,29	191,62	182,08	126,31	181,34	174,67	233,01	233,62	160,21	180,53	139,36	131,2	112,82	119,78	198,89	156,85	160,3	227,91	144,17	140,65	103,61	178,67	260	262,67	384,86	191,36	227,33	119,7	195,65	238,51	226,77	188,54	316,2	302,31	287,85	301,95	261,55	375,73	182,56	209,41	217,3	192,28	257,23	199,22	221,62	177,13	362,53	227,51	110,59	305,52	362,4	212,08	242,07	180,16	153,23	152,61	214,54	395,44	185,41	164,58	178,65	171,77	275,85	173,75	240,78	264,71	145,51	172,89	259,66	247,24	110,5	153,57	210,89	184,07	147,5	215,76	184,52	196,22	172,72	157,18	137,6	147,16	153,49	145,97	132,45	181	227,63	185,75	54	45	197,32	233,72	1,18	0,005565707	2280	0,0012	NO	54	21	197,32	177,32	0,90	0,146071907	4634	0,002389029	NO
ENSG00000174684	AP001107.3	57,01	102,49	127,59	95,74	84,59	114,36	93,42	104,17	107,07	115,26	112,38	93,47	116,04	86,61	133,51	127,61	123,75	111,99	107,53	90,54	128,96	111,98	123,07	92,89	96,95	111,21	85,83	136,13	102,02	112,52	95,7	89	86,32	81,45	99,5	101,9	136,7	106,44	143,87	96,45	103,71	99,4	112,65	106,58	101,71	152,62	105,33	91,43	122,77	104,55	106,09	111,54	107,9	128,09	87,45	64,34	62,55	123,03	105,57	98,88	105,53	80,52	87,51	122,25	116,38	79,48	102,79	90,06	95,5	95,45	101,66	102,16	91,77	104,09	90,32	109,27	96,63	87,9	74,65	118,9	102,3	99,62	94,34	88,34	94,4	83,01	95	91,44	127,5	97,61	64,76	83,43	100,57	111,65	142,19	99,68	121,74	88,53	114,15	100,9	93,36	114,61	112,23	102,41	103,89	96,57	120,65	102,71	109,96	151,59	111,72	114,39	95,16	111,58	100,03	96,42	111,33	115,49	97,45	99,5	54	45	107,38	97,66	0,91	0,005569494	2281	0,0012	NO	54	21	107,38	107,71	1,00	0,936246818	18379	0,009475177	NO
ENSG00000161653	NAGS	1,05	0,86	0,45	0,54	0,51	0,99	0,73	0,77	0,54	0,36	0,68	0,79	0,91	1,01	1,14	0,54	1,09	0,68	0,69	0,77	0,81	0,54	0,76	0,35	0,57	0,6	0,35	0,59	0,3	0,46	0,7	0,75	1,08	0,74	0,46	0,51	0,8	0,59	0,56	1,04	0,88	0,73	0,9	0,79	0,55	0,6	0,73	0,62	0,51	0,61	0,56	0,43	0,62	0,77	0,44	0,6	0,47	1,11	1,15	1,07	0,91	1,28	0,69	0,66	0,62	0,76	1,09	0,59	1,24	0,44	0,77	0,96	1,05	0,62	0,44	1,15	0,97	1,4	0,71	0,38	0,5	0,68	0,86	0,54	0,76	0,91	0,74	1	0,96	0,65	0,69	1,24	0,69	0,52	0,75	1,13	0,89	0,99	0,71	0,47	0,85	0,65	0,83	0,68	0,97	0,38	0,34	0,92	0,39	0,91	0,94	0,53	0,51	0,38	0,78	0,9	0,57	0,57	0,68	0,64	54	45	0,68	0,82	1,19	0,005576399	2282	0,0012	NO	54	21	0,68	0,66	0,97	0,665051209	14189	0,007315049	NO
ENSG00000154134	ROBO3	4,03	2,41	1,66	1,44	1,26	2,58	2,47	2,24	2,08	2,04	2,02	2,16	2,38	2,32	3,25	1,77	1,91	2,2	2,5	3,06	3,05	2,08	1,54	1,68	1,78	2,51	1,94	2,55	2,41	2,28	2,45	2,13	3,03	3,04	2,32	1,41	1,87	2,01	1,89	2,47	1,77	2,03	2,14	2,24	1,68	1,56	2,59	2,05	1,53	2,59	1,6	2,57	1,8	1,63	3,96	2,11	2,05	1,96	1,48	2,08	2,23	3,22	3,09	2,34	3,09	1,92	2,22	2,71	3,46	2,35	1,94	3,64	4,72	2,45	2,04	2,67	2,62	2,89	2,52	1,54	1,68	3,01	2,27	1,74	1,77	2,16	1,96	2,55	2,02	2,56	3,12	3,81	2,43	1,71	2,22	3,46	2,34	2,9	3,05	2,5	2,46	2,03	1,84	2,48	3,56	2,01	2,22	2,58	2,72	1,77	2,98	1,71	1,84	1,95	2,24	1,87	1,23	1,66	2,52	2,39	54	45	2,19	2,53	1,16	0,005581486	2283	0,0012	NO	54	21	2,19	2,22	1,01	0,813451271	16516	0,008514719	NO
ENSG00000011198	ABHD5	10,59	8,96	7,52	7,75	7,55	8,71	5,22	7,45	6,35	8,06	6,97	7,51	6,9	7,45	7,38	7,19	7,03	6,99	6,27	8,9	8,26	6,93	5,95	7,85	7,67	5,95	6,46	6,19	6,23	7,76	9,82	6,75	6,2	7,2	7,36	8,27	7,01	6,96	5,56	6,71	6,67	6,89	7,55	5,84	5,18	4,49	8,7	5,28	5,6	5,68	5,61	6,44	7,22	5,78	9,22	7,78	8,88	8,44	7,34	8,53	6,15	9,22	7,87	7,34	7,31	8,57	8,39	6,95	6,24	7,01	6,76	6,36	10	5,78	8,39	5,62	6,5	8,79	7,63	7,06	7,95	8,12	9,1	8,32	7,69	8,29	8,63	7,67	7	9,14	6,86	7,34	9,12	8,06	7	5,97	7,41	7,81	5,46	6,08	8,92	8,2	8,08	5,76	6,44	6,87	6,18	9,04	7,87	6,19	6,4	6,22	5,99	6,16	7,77	6,5	6,88	5,31	6,01	6,72	54	45	7,01	7,67	1,09	0,005594639	2284	0,0012	NO	54	21	7,01	6,84	0,97	0,553234074	12411	0,006398412	NO
ENSG00000100156	SLC16A8	2,89	1,19	0,84	1,12	0,77	2,05	2,46	2,12	1,74	1,84	1,19	2,37	2,09	2,76	1,75	1,12	1,2	1,54	0,79	2,33	1,48	1,12	1,14	1,81	0,74	2,48	1,16	1,02	0,74	2,19	1,63	2,73	4,08	2,65	2,29	1,72	1,29	1,14	1,56	1,79	0,81	1,3	1,39	1,37	1,09	1,39	2,46	1,29	1,56	1,67	1,47	1,17	1	1,41	2,91	1,92	1,73	1,85	1,42	1,64	1,51	2,93	3,17	2,61	1,88	1,93	2,58	2,79	3,2	1,87	1,87	3,01	2,14	1,97	2,76	1,31	2,1	1,81	3,23	1,43	1,14	2,07	1,75	1,14	1,02	1,59	1,6	3,83	2,35	2,34	2,26	2,57	1,81	0,8	1,18	1,99	0,99	1,68	1,45	1,67	2,81	1,71	1,29	1,47	2,05	2,5	1,73	3,55	1,24	1,13	1,51	1,32	1,44	0,9	1,49	1,48	1,23	1,44	1,31	1,63	54	45	1,64	2,03	1,24	0,005603193	2285	0,0012	NO	54	21	1,64	1,66	1,02	0,875019531	17446	0,008994174	NO
ENSG00000159167	STC1	0,14	0,09	0,07	0,1	0,08	1,32	0,22	0,02	0,08	0,11	0,06	0,05	0,08	0,08	0,05	0	0,16	0,19	0,1	0,11	0,06	0,09	0,11	0,04	0,05	0,04	0,11	0,12	0,18	0,06	0,13	0,23	0,23	0,04	0,15	0,27	0,11	0,1	0,07	0,04	0,06	0,13	0,27	0,12	0,24	0,3	0,04	0,15	0,53	0	0,18	0,08	0,04	0,17	0,12	0,19	0,11	2,25	1,61	0,16	0,06	1,4	0,11	0,1	0,08	0	0,59	0,06	0,03	0	0,16	0,13	1,25	1,35	0,11	0,18	0,65	0,25	2,05	0,09	0,31	0,14	0,19	0,06	0,07	0,35	0,16	0,36	0,09	0,04	0,05	0,39	0,16	0,09	0,19	0,06	0,13	0,43	0,12	0,02	0,04	0,18	0,2	0,2	0,08	0,13	0,08	0,2	0,17	0,31	0,82	0,05	0,11	0,27	0,22	0,17	0,18	0,11	0,02	0,05	54	45	0,14	0,37	2,59	0,005613877	2286	0,0012	NO	54	21	0,14	0,17	1,21	0,520728253	11789	0,006077744	NO
ENSG00000174004	LRRC33	0,81	0,93	0,72	0,72	0,26	0,44	1,06	0,98	0,6	0,45	0,65	1,01	0,94	0,52	1,08	0,44	1,03	0,89	0,58	0,62	0,68	0,72	0,93	0,69	0,51	0,9	0,72	0,85	0,66	0,79	0,43	0,92	0,12	1,05	0,83	0,95	0,83	0,7	0,96	1,1	0,98	0,68	1,48	0,71	0,91	0,93	0,85	0,6	0,94	0,64	0,96	0,72	0,67	0,51	0,65	0,44	0,51	0,62	0,85	1,02	0,98	0,57	0,83	0,78	0,6	0,67	0,5	0,69	0,92	0,65	0,33	0,37	0,56	0,52	0,36	0,92	0,25	0,49	0,86	0,54	0,36	0,38	0,66	0,55	0,47	0,75	0,96	0,7	1,26	0,61	0,58	0,87	0,68	1	0,6	0,31	0,68	0,41	0,49	0,63	0,8	0,52	0,36	0,55	0,57	0,71	1,02	0,8	0,73	0,97	0,75	0,43	0,62	1,08	0,63	0,64	0,68	0,46	0,81	0,81	54	45	0,77	0,64	0,83	0,00561773	2287	0,0012	NO	54	21	0,77	0,69	0,90	0,182215986	5438	0,002803526	NO
ENSG00000004799	PDK4	79,51	29,15	15,05	13,07	12,36	35,12	11,17	10,16	9,52	29,93	21,37	16,61	14,88	26,51	14,55	8,2	36,03	16,84	6,7	31,97	15,07	16,45	6,17	20,26	28,05	9,45	17,46	15,64	9,6	14,31	16,29	16,69	14,9	11,62	13,96	9,64	8,43	11,87	7,66	8,58	7,63	15,99	10,67	9,69	7,46	3,57	13,65	10,13	11,35	8,34	2,45	8,48	7,73	6,11	24,25	27,93	16,36	22,23	10,8	24,89	25,82	31,13	19,78	11,53	18,06	38,42	23,48	23,22	11,96	33,62	18,32	12,62	37,79	13,97	24,21	12,38	7,68	30,38	19,04	14,99	21,44	22,94	28,13	12,63	29,6	26,06	20,87	22,51	19,15	27,41	37,96	23,05	28,74	8,7	18,35	22,83	13	16,73	4,45	10,09	17,3	16,05	18,68	12,68	22,88	24,23	14,38	29,14	12,44	6,53	8,66	25,35	6,11	5,47	14,49	23,31	13,37	3,3	6,48	6,42	54	45	15,45	21,32	1,38	0,005618293	2288	0,0012	NO	54	21	15,45	14,16	0,92	0,643800885	13865	0,007148013	NO
ENSG00000062038	CDH3	0,68	0,69	1,07	1,27	0,75	1,22	1,25	1,19	0,87	0,89	1,2	1,24	1,76	0,96	1,6	1,55	1,5	1,13	1,3	1,1	1,42	0,68	1,31	1,02	1,15	1,69	1,4	1,16	1,07	1,32	1,34	1,22	1,26	1,5	1,43	1,37	1,27	1,43	1,52	1,17	1,26	1,14	1,59	1,34	1,62	1,56	1,43	1,36	1,97	1,65	1,47	1,14	1,27	1,57	1,14	1,19	1,2	2,16	3	1,18	1,46	1,12	1,45	1,16	1,32	0,76	1,84	1,3	1,87	1,34	1,18	1,87	2,42	2,56	1,36	1,5	1,89	1	1,58	0,98	1,29	0,98	2,36	1,3	0,91	1,41	1,47	1,38	1,43	1,07	1,44	2,46	1,34	1,45	1,6	1,58	1,43	1,06	1,76	1,44	1,81	1,4	1,17	1,51	1,75	1,07	0,95	1,34	1,67	1,34	1,92	1,36	1,53	1,48	1,32	0,95	1,14	1,39	1,41	1,09	54	45	1,28	1,50	1,17	0,005626114	2289	0,0012	NO	54	21	1,28	1,38	1,08	0,159713619	4957	0,00255555	NO
ENSG00000143443	C1orf56	3,81	2,96	2,66	1,75	2,24	2,36	1,66	2,82	2,42	2,05	2,48	2,56	2,24	2,62	3,38	1,05	3	2,45	1,96	2,45	2,59	2,96	1,92	2,13	2,51	1,98	2,04	2,67	1,87	2,15	1,96	2,57	1,55	2,72	2,15	1,58	2,84	1,96	2,42	2,3	2,04	2,14	1,35	2,37	1,94	2,2	1,97	1,99	1,86	1,76	2,41	2,08	2,22	2,15	2,92	3,21	2,29	1,85	2,77	2,54	2,13	2,59	2,58	2,8	2,76	2,61	2,71	2,22	2,62	3,52	1,94	2,2	2,18	2,78	2,18	2,19	2,38	2,68	1,99	1,92	1,82	2,17	3,34	2,72	3,42	2,25	2,62	1,97	2,41	3,21	2,7	2,25	2,52	2,37	2,83	3,6	3,13	2,15	2,04	2,51	2,6	2,47	1,76	2,39	2,14	2,88	2,4	2,01	1,94	1,94	3,28	1,51	1,99	2,12	1,63	2,45	2,96	2,38	2,42	1,68	54	45	2,26	2,54	1,12	0,005639804	2290	0,0012	NO	54	21	2,26	2,26	1,00	0,972438047	18940	0,009764397	NO
ENSG00000143387	CTSK	2,8	3,6	4,19	4,1	4,36	3,62	3,55	4,15	3,96	3,99	3,85	3,96	3,68	4,07	5,12	3,83	5,22	4,57	3,37	3,73	4,06	2,67	4,43	3,97	3,7	4,35	5,18	4,94	4,3	4,03	4,53	4,59	3,28	3,98	3,6	3,63	3,53	4,07	5,16	3,48	5,28	4,49	4,06	4,02	2,88	5,75	4,18	5,01	3,13	3,91	3,84	3,96	4,87	3,53	2,77	4	3,08	4,13	5,11	4,91	3,88	2,85	4,69	4,05	3,71	3,74	3,9	3,14	3,02	3,75	4,3	3,5	3,43	3,54	4,24	4,11	2,77	3,19	3,79	3,84	3,02	3,43	4,68	3,47	2,59	3,69	4,5	2,54	3,48	3,02	3,75	3,09	3,53	4,19	5,31	4,32	3,08	3,43	4,03	3,44	2,84	3,54	4,22	3,81	2,67	3,66	4,85	3,32	4,58	5,04	6,12	3,31	3,75	3,78	4,31	3,47	3,48	3,65	3,93	3,91	54	45	4,08	3,70	0,91	0,005657347	2291	0,0012	NO	54	21	4,08	3,89	0,95	0,294234331	7681	0,003959891	NO
ENSG00000105679	GAPDHS	0,84	1,08	0,55	0,39	0,77	1,03	0,63	1,02	0,55	0,83	0,95	0,88	1,23	0,79	1,45	0,76	0,16	0,8	1,33	1,17	1,23	0,79	1,02	0,92	0,56	0,98	0,68	1,06	0,47	1,21	1,2	1,09	0,53	0,84	0,76	0,48	0,97	1,18	0,79	0,99	0,51	0,51	0,5	0,55	0,83	0,74	1,14	0,76	0,75	0,48	0,69	0,8	1,21	1,03	1,27	0,58	1,01	0,8	2,04	1,01	1,1	0,52	1,08	1,03	1,27	1,12	0,96	0,71	1,34	0,62	1,08	0,69	0,76	1,25	1,07	1,56	0,65	1,05	1,17	1,11	0,93	0,86	2,29	0,8	1,42	0,72	0,78	0,89	0,56	1,21	0,93	0,83	1,12	1,15	1,32	0,6	0,76	0,99	0,88	0,7	1,02	1	0,74	1,17	0,56	1,35	0,99	0,96	0,59	0,81	0,56	0,93	0,98	0,84	0,98	0,8	0,96	0,83	1,06	0,61	54	45	0,84	1,02	1,21	0,005663043	2292	0,0012	NO	54	21	0,84	0,88	1,04	0,585561186	12964	0,006683508	NO
ENSG00000136381	IREB2	19,05	23,38	23,61	22,97	24,44	21,63	18,72	20,32	21,85	22,76	23,39	18,32	18,63	24,96	19,94	20,37	26,96	20,92	21,57	18,93	21,77	22,26	24,89	22,51	24,17	21,5	22,84	18,27	22,73	24,33	20,77	20,95	17,65	17,3	22,51	20,03	19,19	21,02	20,48	23,3	20,96	22,77	21,7	20,81	19,71	17,41	21,29	29,3	19,68	22,58	20,51	22,06	23,36	19,77	20,7	18,89	23,73	25,66	36,4	24,64	23,09	23,92	23,17	25,02	19,11	21,96	24,68	24,43	20,21	19,56	27,43	24,63	19,9	22,02	20,72	20,12	23,54	23,05	19,83	25,91	26,68	21,57	24,04	25,22	25,82	21,39	23,84	21,5	20,25	18,75	23,87	22,74	24,11	27,29	20,25	22,53	20,31	21,59	25,15	24,38	24,42	20,85	27,22	24,84	24,14	29,55	25,38	20,17	28,71	17,47	23,13	24,78	22,36	22,47	27,21	25,06	25,12	20,76	20,92	18,66	54	45	21,54	23,09	1,07	0,005667424	2293	0,0012	NO	54	21	21,54	23,70	1,10	0,001875331	159	8,19714E-05	NO
ENSG00000079150	FKBP7	1,47	1,97	1,43	1,04	1,35	1,42	1,14	0,89	1,2	1,19	1,05	0,85	1,1	1,11	1,13	0,68	1,17	0,67	0,78	0,65	1,25	1,17	1,04	1,28	1,14	1,2	1,15	1,01	0,84	1,09	1,07	1,19	0,74	1,02	0,94	0,94	0,87	0,98	1,02	0,85	1,09	1,12	0,86	0,69	0,67	0,75	0,83	1,12	0,78	1,15	0,84	0,9	1,01	0,74	1,21	1,46	1,6	1,3	2,09	1,28	0,96	1,35	1,03	1,41	1,32	1,19	1,08	1,32	0,93	1,17	1,63	0,85	2,21	1	1,34	0,62	0,9	0,74	1,29	1,22	1,15	0,84	1,55	0,96	1,35	0,95	1,03	0,95	1,04	1,14	1,28	1,22	1,21	1,26	1,09	0,96	0,85	1	1,06	0,89	0,7	1,3	1,73	0,74	1,08	1,28	1,17	0,97	0,82	0,83	1,49	1,06	0,88	1,06	1,26	1,01	1,17	0,89	1,15	0,58	54	45	1,03	1,19	1,15	0,005673272	2294	0,0012	NO	54	21	1,03	1,05	1,02	0,755104895	15644	0,008065165	NO
ENSG00000089250	NOS1	3,07	3,83	3,25	4,38	3,66	4,12	4,23	3,54	3,54	4,21	3,92	4,65	4,2	4,22	3,63	3,3	4,38	3,65	3,88	2,91	3,64	4,53	3,4	4,51	3,14	3,96	4,93	3,73	3,81	3,54	3,84	3,87	3,35	3,02	3,62	3,29	3,27	3,33	3,09	4,27	3,5	2,86	3,92	4,18	3,73	2,36	4,01	4,61	3,41	3,94	3,9	3,77	3,15	3,33	3,67	2,67	2,54	3,1	2,23	3,24	3,56	3,03	3,32	3,4	4,37	3,59	4,41	3,34	3,84	3,42	3,36	3,69	2,97	2,54	4,21	3,31	4,27	3,55	3,22	2,71	3,56	3,65	3,48	2,76	2,67	3,24	4,15	2,83	4,55	3,57	3,15	2,73	4,52	3,61	3,67	4,42	3,84	3,32	2,23	3,64	4,6	4	4	3,83	2,98	3,07	4,36	3,85	2,56	3,05	3,53	3,54	3,66	3,65	2,88	3,2	4,05	4,02	4,11	4,28	54	45	3,73	3,41	0,91	0,005676847	2295	0,0012	NO	54	21	3,73	3,66	0,98	0,607656396	13316	0,006864979	NO
ENSG00000139329	LUM	0,43	0,88	1,21	0,85	0,97	0,81	0,76	0,63	1,22	0,37	0,58	0,63	0,67	0,72	1,32	0,53	0,46	0,76	1,12	0,45	1,02	1,24	1,32	0,6	0,66	1,44	0,55	1,03	0,48	0,71	0,7	1,69	0,1	1,23	0,47	1,14	1,25	1,32	1,2	0,31	0,62	0,66	0,3	0,74	0,94	1,22	0,65	0,88	1,37	0,67	0,69	1,18	1,73	0,59	0,6	0,25	1,36	0,74	0,27	0,52	0,27	0,28	0,38	0,63	1,39	0,52	0,62	0,47	0,65	0,43	0,98	0,21	1	0,28	1,13	0,61	1,09	0,44	0,29	1,46	0,79	0,46	0,4	0,71	0,6	0,59	0,78	0,37	0,98	0,66	0,6	0,72	0,5	0,85	1,09	0,13	0,73	0,6	1,02	0,64	0,76	0,63	0,75	0,25	0,51	0,54	0,55	0,61	0,84	2,24	2,36	1,45	0,76	1,6	1,29	0,52	0,24	0,57	0,86	1,05	54	45	0,85	0,65	0,77	0,005688386	2296	0,0012	NO	54	21	0,85	0,91	1,06	0,639537334	13802	0,007115533	NO
ENSG00000136436	CALCOCO2	27,31	20,13	15,12	16,36	19,42	20,15	15,42	12,36	15,06	35,2	16,12	18,35	16,92	17,24	15,28	10,93	13,36	14,05	13,15	20,04	17,74	15,06	12,48	19,23	16,34	11,75	16,71	15,88	13,41	15,27	16,57	16,16	14,72	14,18	13,62	13,6	13,45	14,03	14,46	15,27	15,86	14,93	24,73	13,45	10,68	11,66	13,68	13,97	12,2	13,09	9,41	11,26	13,87	13,05	17,09	17,82	19,92	17,34	27,76	19,29	18,49	19,4	16,76	15,25	15,6	20,15	15,69	19,43	13,79	21,13	16,86	15,26	21,36	13,7	18,6	15,12	13,06	20,79	22,66	14,88	15,17	20,68	25,14	15,95	18,89	17,56	16,12	18,7	15,5	19,23	20,07	18,4	20,27	13,79	14,39	17,19	15,41	16,41	13,44	13,89	17,82	15,55	16,88	13,87	17,39	16,35	16,21	15,82	15,6	13,57	16,5	16,04	10,4	10,05	16,66	16,53	13,63	10,74	14,88	13,61	54	45	15,62	17,77	1,14	0,005691033	2297	0,0012	NO	54	21	15,62	14,86	0,95	0,432826659	10205	0,005261123	NO
ENSG00000160299	PCNT	11,57	12,56	9,54	12,11	9,56	12,94	17,54	15,01	13,72	9,64	12,11	14,62	13,44	13,59	13,02	15,34	13	13,19	13,97	16,52	12,21	11,43	14,89	13,62	12,53	16,5	12,27	12,03	12,81	15,01	13,6	15,16	20,43	17,06	17,99	13,06	11,89	12,01	14,29	16,79	18,75	13,09	12,86	15,92	15,65	13,36	14,65	14,91	12,67	15,91	17,13	13,07	14,14	13,75	12,42	16,89	14,81	20,45	17,65	12,17	18,34	14,95	14,88	14,85	13,46	14,23	15,94	16,99	16,86	15,07	13,59	19,88	18,8	13,87	14,04	15,43	14,77	14,36	19,86	9,27	12,68	12,19	22,28	13,17	10,83	16,79	11,77	19,58	13,57	14,14	20,99	19,82	13,76	10,84	12,43	20,2	13,71	18,38	15,68	14,93	14,6	13,33	10,05	16,57	16,59	12,99	13,29	15,07	14,54	14,43	14,83	11,31	14,49	13,14	12,6	16,21	11,86	15,25	14,22	19,49	54	45	13,97	15,48	1,11	0,005696362	2298	0,0012	NO	54	21	13,97	14,28	1,02	0,5883684	13012	0,006708254	NO
ENSG00000187510	PLEKHG7	0,04	0,05	0,03	0,07	0,08	0,04	0	0,04	0,12	0,1	0,08	0,04	0,04	0,09	0,04	0	0,13	0,12	0,04	0,03	0	0,1	0,09	0,09	0,08	0	0,04	0,06	0,17	0,16	0,09	0,03	0,1	0,12	0,03	0	0	0	0,04	0,1	0,1	0,05	0,05	0,04	0,02	0,04	0,03	0,1	0	0	0	0,07	0,08	0,04	0,18	0,26	0,15	0,03	0,25	0,12	0,11	0,09	0,1	0,09	0,03	0	0,18	0,07	0,04	0,04	0,08	0,04	0,11	0,08	0,07	0	0,09	0,12	0,03	0,11	0,15	0,04	0,05	0,12	0,1	0,18	0,06	0,12	0	0,03	0,04	0,14	0,02	0,19	0	0,04	0	0,13	0,09	0,11	0,04	0,07	0,09	0,11	0	0,1	0,03	0,08	0,08	0,02	0,12	0	0,08	0,15	0,06	0,13	0,09	0,07	0,04	0	54	45	0,06	0,09	1,54	0,005707962	2299	0,0012	NO	54	21	0,06	0,07	1,22	0,263835953	7105	0,003662938	NO
ENSG00000153936	HS2ST1	12,66	15,48	15,62	14,18	14,88	12,64	10,81	12	16,89	15,69	14,69	11,84	12,69	15,49	12,39	13,34	16,65	12,91	12,4	11,83	14,63	17,24	14,42	14,59	16,34	13,54	14,03	13,54	15,16	14,38	13,11	11,76	11,48	15,09	13,48	15,09	13,34	13,89	12,85	14,58	13,73	15,65	13,71	17,3	13,51	13,89	13,35	16,11	14,99	15,8	13,63	14,14	16,43	12,94	14,93	12,79	15,72	16,41	25,62	15,29	15,79	16,32	14,88	15,53	11,75	12,74	17,61	14,08	14,61	15,2	19,97	14,04	17,31	14,21	13,64	12,72	16,37	12,43	16,25	17,93	19,43	12,81	15,67	14,99	17,52	14,9	16,28	13,76	12,73	11,76	17,04	18,62	12,2	18,1	14,56	12,3	12,26	14,16	16,42	16,56	14,7	13,21	20,09	15,48	13,4	19	16,5	12,67	19,81	11,02	18,8	17,9	15,52	16,89	18,42	16,8	16,41	13,96	12,69	12,86	54	45	14,13	15,33	1,08	0,005712315	2300	0,0012	NO	54	21	14,13	15,84	1,12	0,000775915	87	4,48523E-05	NO
ENSG00000011258	MBTD1	8,49	7,06	5,78	6,93	7,68	6,18	5,92	6,12	6,8	7,07	6,36	6,49	5,58	7,47	5,32	4,79	6,17	6,03	6,49	7,45	7,15	8,01	5,88	8,19	8,2	6,69	7,09	5,28	6,82	7,21	7,55	7,29	6,35	7,06	6,83	6,39	5,14	6,17	5,28	6,4	5,61	7,85	4,86	5,19	5,36	4,78	7,01	7,22	5,44	6,12	5,27	6,2	6,19	5,34	6,85	7,01	9,23	5,49	7,88	6,42	5,9	7,07	7,88	6,2	6,17	8,11	6,93	7,29	7,37	7,91	8,23	5,65	6,35	5,88	7,72	5,35	6,34	7,31	8,84	6,98	7,16	7,51	8,21	7,34	9,05	5,88	7,48	6,79	5,31	7,42	8,26	7,28	6,89	6,85	5,78	6,24	5,43	7,19	6,18	6,67	8,1	6,69	7,79	7,02	6,55	8,28	6,05	7	6,92	4,9	6,94	7,93	6,19	5,51	7,18	6,48	5,89	5,7	7,14	5,74	54	45	6,44	6,99	1,09	0,00571393	2301	0,0012	NO	54	21	6,44	6,70	1,04	0,279878787	7420	0,003825334	NO
ENSG00000178726	THBD	0,5	0,77	0,46	0,3	0,27	0,56	0,28	0,36	0,27	0,22	0,39	0,25	0,34	0,44	0,51	0,39	1,12	0,3	0,28	0,56	0,25	0,27	0,66	0,33	0,35	0,49	0,56	0,6	0,44	0,39	0,57	0,64	0,45	1,09	0,27	0,35	0,5	0,68	0,26	0,39	0,56	0,44	1,45	0,39	0,56	0,45	0,51	0,27	1,46	0,49	0,66	0,5	0,57	0,38	0,34	0,34	0,36	1,84	1,76	1,01	2,46	1,19	0,51	0,37	0,38	0,28	3,36	0,77	0,54	0,35	0,2	0,72	1,14	0,8	0,96	0,76	1,55	0,44	0,87	0,57	0,83	0,25	0,86	0,44	0,69	0,67	0,42	0,71	0,79	0,35	0,3	0,74	0,55	0,36	0,39	0,25	0,33	0,6	0,61	0,38	0,63	0,42	1,5	2,31	0,85	0,56	0,57	0,54	0,66	0,6	1,27	0,51	0,52	0,71	0,71	1,06	0,55	0,47	0,46	0,67	54	45	0,50	0,76	1,52	0,005714601	2302	0,0012	NO	54	21	0,50	0,76	1,53	0,00247452	200	0,000103109	NO
ENSG00000112984	KIF20A	0,17	0,08	0,05	0,08	0,16	0,12	0	0,2	0,14	0,1	0,09	0,06	0,18	0,13	0,11	0,05	0,02	0,12	0,04	0,12	0,12	0,12	0,11	0,16	0,11	0,02	0,04	0,13	0,02	0,15	0,21	0,26	0,09	0,09	0,06	0,07	0,07	0,06	0,09	0,16	0,11	0,1	0,1	0,17	0,07	0,04	0,12	0,11	0,1	0,07	0,09	0,07	0,09	0,14	0,18	0,27	0,16	0,07	0,23	0,16	0,02	0,13	0,14	0,22	0,09	0,12	0,22	0,23	0,12	0,19	0,07	0,14	0,1	0,11	0,11	0,17	0,15	0,07	0,13	0,14	0,12	0,13	0,09	0,02	0,11	0,19	0,11	0,15	0,15	0,05	0,08	0,18	0,14	0,15	0,1	0,13	0,05	0,18	0,11	0,04	0,1	0,14	0,1	0,1	0,2	0,27	0,09	0,07	0,07	0,12	0,12	0,19	0,05	0,15	0,15	0,07	0,15	0,14	0,14	0,09	54	45	0,10	0,13	1,30	0,005717068	2303	0,0012	NO	54	21	0,10	0,12	1,18	0,165847705	5102	0,002630304	NO
ENSG00000150457	LATS2	2,36	1,91	1,16	0,95	1,45	1,24	1,29	0,94	1,32	1,19	1,15	1,2	1,25	1,33	1,69	1,04	1,92	1,47	0,91	1,62	1,31	1,34	1,43	1,44	1,63	1,62	1,28	1,26	1,14	1,39	1,27	1,49	1,17	1,54	1,46	1	0,98	1,19	1,21	1,36	1,32	1,29	1,75	1,21	1,11	1,14	1,48	0,82	1,34	0,83	0,92	0,92	1,53	0,81	1,91	1,42	1,74	1,54	3,37	1,78	1,78	1,85	1,38	0,93	1,03	1,56	1,9	1,26	1,34	1,36	1,47	1,1	3,44	1,12	1,75	1,7	1,47	1,68	1,57	0,91	1,26	1,18	1,9	1,36	1,86	1,84	1,44	1,56	1,45	1,53	1,89	1,37	1,25	0,9	1,23	1,19	1,16	1,4	0,9	1,14	1,71	1,24	1,23	1,24	1,62	1,23	1,36	1,44	0,94	1,44	2,68	1,3	0,87	1,06	1,34	1,19	0,96	0,72	1,12	0,89	54	45	1,30	1,53	1,18	0,005728323	2304	0,0012	NO	54	21	1,30	1,27	0,98	0,718680068	15045	0,007756354	NO
ENSG00000204569	PPP1R10	15,15	10,67	9,78	9,84	11,62	11,52	12,92	12,5	11,64	11,91	12,51	12,96	12,7	12,16	14,02	10,29	14,02	11,17	11,96	12,96	12,19	10,82	11,08	10,67	11,42	12,27	12,15	12,57	9,63	11,34	12,5	12,53	14,8	16,44	11,25	10,4	10,93	10,86	12,54	12,46	13,93	13,37	12,46	12,45	10,88	12,17	12,05	11,72	11,86	10,55	11,41	10,17	10,97	11,6	14,85	23,41	12,33	14,45	18,18	11,85	11,16	17,41	12,08	15,04	12,78	12,43	15,65	13,93	12,04	11,94	11,39	12,75	16,93	17,18	13,05	12,52	14,11	11,3	11,82	11,35	12,54	11,2	11,75	12,95	12,09	12,64	11,58	12,45	11,55	11,36	13,88	12,8	11,6	9,49	10,59	14,43	8,22	13,18	13,51	15,63	13,02	12,3	10,87	12,85	13,19	12,16	12,19	10,74	11,56	12,57	13,86	10,6	12,05	9,85	10,35	13,45	9,17	11,56	12,36	11,64	54	45	11,98	13,11	1,09	0,005740196	2305	0,0012	NO	54	21	11,98	12,00	1,00	0,95110906	18616	0,00959736	NO
ENSG00000138778	CENPE	0,67	0,8	0,57	0,62	0,55	0,5	0,68	0,71	0,9	0,65	0,47	0,33	0,32	0,68	0,39	0,46	0,4	0,62	0,53	0,43	0,62	0,51	0,67	0,71	1	0,44	0,75	0,43	0,57	0,44	0,6	0,72	0,41	0,47	0,55	0,7	0,38	0,61	0,47	0,51	0,47	0,59	0,5	0,57	0,54	0,64	0,48	0,75	0,54	0,44	0,7	0,5	0,52	0,58	0,72	0,32	1,03	0,75	1,41	0,67	0,46	0,67	0,8	0,69	0,51	0,81	0,65	0,72	0,43	0,68	0,76	0,61	1,61	0,44	0,79	0,46	0,68	0,65	0,67	0,61	0,82	0,42	0,55	0,78	0,76	0,56	0,53	0,7	0,35	0,63	0,81	0,96	0,6	0,81	0,41	0,48	0,43	0,7	0,55	0,68	0,57	0,6	0,76	0,58	0,57	0,68	0,54	0,64	0,7	0,51	0,71	0,78	0,42	0,82	0,8	0,67	0,41	0,67	0,91	0,43	54	45	0,57	0,68	1,19	0,005758809	2306	0,0012	NO	54	21	0,57	0,64	1,13	0,04190551	1712	0,000882611	NO
ENSG00000204611	ZNF616	4,75	3,44	5,2	5,4	4,48	4,9	4,24	4,08	4,93	4,51	4,55	4,16	4,1	4,33	4,22	4,15	3,89	5,44	4,48	4,26	4,64	4,31	4,14	5,33	4,38	4	4,72	4,12	4,42	4,69	5,2	4,39	3,41	4,13	4,64	4,55	3,81	4,76	4,59	4,25	5,69	4,97	3,32	3,91	4,11	3,79	4,34	4,75	4,1	4,06	4,97	3,98	4,1	3,74	5,3	5,23	5,81	4,35	4,24	6,27	2,74	4,79	4,7	4,89	4,74	5,04	5	4,91	4,37	5,4	4,96	3,49	6,45	5,09	4,7	4,58	4,85	4,97	4,81	5,15	5,28	4,37	3,59	5,66	3,98	3,26	4,87	4,25	4,58	4,58	4,67	4,68	4,87	6,11	4,38	5,24	4,83	4,44	3,63	5,05	4,78	5,37	4,02	4,03	4,72	4,09	4,57	5,12	5,24	4,06	4,97	5,69	4,68	4	5,16	4,42	4,75	3,75	4,7	3,57	54	45	4,40	4,76	1,08	0,005764919	2307	0,0012	NO	54	21	4,40	4,61	1,05	0,141726524	4548	0,002344692	NO
ENSG00000160408	ST6GALNAC6	28,6	40,22	46,44	27,45	25,53	50,62	48,14	52,74	43,36	42,84	47,39	36,6	65,5	46,19	60,87	60,71	48,14	54,92	59,13	46,37	53,67	46,1	54,68	29,89	38,26	56,78	30,83	56,87	48,23	52,62	44,92	42,49	52,59	54,42	51,2	57,72	63,86	54,55	65,52	51,56	52,02	49,5	60,75	60,06	52,77	62,08	51,18	47,15	44,25	56,11	57,63	53,74	57,59	53,89	43,73	40,39	33,74	53,92	38,9	41,63	48,4	41,86	53,09	47,61	53,81	33,11	50,23	42,48	57,75	48,14	40,72	50,64	45,39	47,17	30,24	53,06	52,92	47,51	48,6	44,03	34,11	47,12	41,54	39,89	35,98	37,45	36,28	48,01	48,31	40,8	43,76	48,95	23,63	36,7	57,15	56,49	58,73	51,7	45,73	47,9	43,15	52,73	48,1	55,2	48,27	37,03	46,29	48,27	50,01	65,33	52,84	39,15	48,53	46,21	37,58	42,86	37,62	43,56	52,66	63,65	54	45	49,95	44,92	0,90	0,005766958	2308	0,0012	NO	54	21	49,95	47,95	0,96	0,395000391	9525	0,004910553	NO
ENSG00000133639	BTG1	10,7	13,59	12,08	10,18	10,21	11,36	7,97	10,16	9,65	12,31	12,05	9,52	11,37	12,39	12,47	11,4	18,32	10,56	9,79	13,56	10,82	11,71	13,07	12,16	12,43	10,09	11,7	11,95	8,94	10,78	10,54	11,07	9,97	10,71	10,38	10,72	9,34	11,66	10,75	11,71	9,98	12,47	17,08	11,9	7,52	11,2	10,89	12,9	14,38	10,45	8,33	9,24	11,75	9,14	12,64	9,92	11,86	15,17	27,27	17,15	13,92	15,16	12,21	12,97	10,37	9,83	15,74	11,81	11,44	11,51	10,33	9,93	17,64	10,96	10,08	12,29	11,48	14,09	15,67	14,68	10,56	10,59	11,11	8,07	13,43	14,73	12,34	13,41	9,52	9,97	18,26	14,1	12,04	11,94	9,52	12,64	9,64	12,75	11,64	11,23	11,16	12,23	14,97	12,28	13,07	14,42	13,36	9,95	12,4	10,22	18,38	14,03	9,01	9,39	15,68	11,32	10,96	8,51	8,13	9,22	54	45	11,25	12,72	1,13	0,005777745	2309	0,0012	NO	54	21	11,25	11,90	1,06	0,235281568	6543	0,003373202	NO
ENSG00000196458	ZNF605	8,99	9,7	7,23	8,23	8,49	8,99	9,63	8,84	9,93	7,84	7,09	7,91	6,84	9,95	6,79	7,63	6,53	6,42	8,27	7,44	7,55	7,74	8,36	8,95	7,52	8,67	8,43	7,25	9,03	8,51	8,95	8,18	10,75	7,8	8,99	8,63	6,13	7,86	6,81	7,89	8,09	8,55	7,38	6,96	8,55	6,31	8,8	10,86	6,99	7,85	9,34	8,25	8,32	7,37	9,27	9,56	11,41	7,37	6,03	6,66	6,76	11,09	9,25	8,53	9,09	8,51	8,87	8,87	8,65	8,35	8,86	7,58	10,5	7,5	7,87	8,16	9,07	9,06	10,66	8,52	9,11	8,91	6,7	10,93	8,38	8,78	10,94	9,7	6,44	9,1	12,55	12,58	7,12	9,22	8,13	9,72	7,13	10,11	8,35	9,53	8,4	9,52	7,38	7,87	9,31	8,99	7,92	8,8	9,29	7,61	8,19	9,09	8,56	9,69	9,17	9,55	8,14	8,81	7,16	7,94	54	45	8,15	8,89	1,09	0,005780317	2310	0,0012	NO	54	21	8,15	8,62	1,06	0,075997571	2838	0,001463113	NO
ENSG00000110442	COMMD9	20,2	18,28	23,51	20,69	21,97	21,02	19,81	20,65	18,68	21,7	20,08	21,48	23,25	16,9	24,01	25,17	21	22,96	20,44	19,61	22,97	18,59	20,31	21,46	19,25	22,24	21,79	22,9	19,72	20,84	18,24	18,26	17,66	18,65	21,76	20,46	24,08	19,63	24,74	18,78	19,8	19,66	21,45	21,68	22,23	24,81	20,29	17,78	19,25	20,54	19,88	20,34	20,79	22,34	22,23	18,42	13,44	19,58	18,7	23,8	12,81	16,3	19,01	20,5	21,33	17,31	18,42	18,47	23,84	20,87	18,83	17,79	24,96	18,65	20,02	19,48	19,54	18,36	18,05	21,34	19,54	18,6	16,12	19,69	17,18	18,63	19,6	19,94	24,48	20,11	16,34	17,74	20,04	20,91	22,88	21,64	23,94	20,15	20,17	17,7	21,48	20,03	18,33	21,06	20,12	20	19,85	20,13	19,36	25,25	19,49	19,21	22,23	21,06	16,42	16,94	23,12	19,24	18,49	20,23	54	45	20,83	19,55	0,94	0,005790813	2311	0,0012	NO	54	21	20,83	19,99	0,96	0,100037223	3441	0,001773986	NO
ENSG00000169967	MAP3K2	15,54	16,36	11,33	10,85	12,1	11,78	10,43	11,4	14,62	12,44	11,66	10,48	9,83	13,56	10,77	10,3	11,4	10,31	9,17	11,73	12,27	15,83	12,95	13,08	14,8	11,61	10,93	11,55	12,19	13,11	14,22	13	9,7	11,46	11,59	12,52	8,83	12,95	9,23	12,5	9,17	13,75	10,38	10,99	9,11	8,66	11,55	13,42	9,58	11,02	9,56	11,34	12,75	8,99	12,65	11,39	17,02	12,32	21,66	12,68	12,97	14,25	13,72	13,48	11,37	14,62	14,04	13,18	11,73	13,29	16,79	11,61	10,8	9,39	11,37	9,06	12,26	12,97	14,57	13,45	14,2	12,61	14,28	12,98	17,9	11,26	12,69	11,37	9,45	11,79	16,31	14,13	11,49	12,42	11,57	11,26	8,89	11,48	10,84	12,64	15,51	12,65	17,17	12,11	10,71	17,44	11,23	12,99	13,46	8,36	13,03	13,87	10,56	10,77	14,07	12,57	11,61	9,04	11,87	9,61	54	45	11,68	12,88	1,10	0,005805002	2312	0,0012	NO	54	21	11,68	12,44	1,07	0,142316804	4560	0,002350879	NO
ENSG00000163032	VSNL1	302,79	364,25	554,74	647,44	588,48	427,35	463,42	560,6	474,76	495,76	481,91	411,13	469,14	476,05	509,52	571,38	566,7	496,02	720,4	464,56	498,46	418,19	548,89	492,53	476,32	533,59	584,41	511,02	518,42	532,88	481,05	394,4	503,42	460,26	531	599,01	512,64	561,86	526,78	476,02	560,26	537,53	492,76	543,04	517,57	607,99	499,3	440,39	561,22	600,5	583,79	551,7	592,28	555,82	404,18	438,5	382,19	504,33	426,04	453,23	487,92	452,39	424,34	490,24	443,83	360	480,28	439,05	467,19	357,99	439,21	512	483,52	560,04	490,7	570,7	539,41	450,74	444,62	506,4	527,95	487,37	418,06	444,07	355,69	491,3	501,95	478,05	447,62	412,29	435,73	505,42	610,92	566,25	474,6	479,8	554,21	565,94	686,71	501,55	478,99	490,75	433,56	528,39	561,12	470,81	524,02	470,87	508,77	554,11	451,66	434,14	571,9	486,61	508,93	511,28	583,41	699,81	529,28	580,4	54	45	515,77	476,73	0,92	0,005805092	2313	0,0012	NO	54	21	515,77	518,11	1,00	0,893863765	17712	0,009131309	NO
ENSG00000121931	C1orf103	7,72	8,61	7,23	6,85	6,46	6,27	5	6,64	7,41	7	6,33	5,05	5,83	7,54	5,52	5,23	6,65	6,02	6,45	5,51	7,3	7,92	5,76	7,21	7,21	6,12	5,64	5,9	7,07	5,91	7,17	6,45	5,2	5,34	6,12	7	6,15	8,83	4,97	5,84	6,18	6,89	5,26	6,79	5,99	7,76	5,99	6,7	5,83	7,54	5,89	5,64	7,78	6,15	7,15	6,57	7,61	8,26	11,36	7,52	4,32	7,96	7,39	7,3	5,76	5,94	7,12	6,75	6,62	5,74	9,47	5,36	7,91	5,5	6,46	6,88	6	7,51	8,15	7,19	8,59	7,22	5	7,29	7,11	6,02	7,22	6,46	5,36	6,18	9,67	9,47	6,17	8,63	6,09	11,48	7	6,33	6,56	7,53	6,25	6,52	7,08	4,93	7,16	8,74	7,02	6,46	8,83	6,07	7,74	7,47	6,61	7,09	8,97	7,12	7,31	6,79	5,48	5,23	54	45	6,46	7,15	1,11	0,005805723	2314	0,0012	NO	54	21	6,46	6,97	1,08	0,041972283	1719	0,00088622	NO
ENSG00000177302	TOP3A	5,92	4,89	5	5,7	4,7	6,56	6,45	6,63	5,4	6,07	5,9	7,41	7,16	5,51	6,85	7,99	5,65	5,48	7,17	7,08	5,6	5,8	6,45	5,95	5,19	6,97	6,13	6,39	6,7	6,19	6,17	6,3	6,84	8,26	7,46	5,91	5,48	5,34	6,44	8,08	7,28	5,94	6,57	5,71	6,62	7,8	6,02	6,95	7,47	6,22	6,09	5,84	5,7	8,26	6,12	7,98	6,77	7,06	7,71	5,96	7,81	7,45	6,98	7,18	6,86	6,68	6,42	6,91	7,88	6,55	5,5	6,67	5,75	7,74	6,87	7,11	7,24	6,48	6,8	5,15	5,72	5,81	9,12	7,03	5,75	7,06	5,93	6,54	6,28	6,4	7,5	8,2	6,55	6,55	6,17	8,35	6,23	7,71	7,55	6,82	6,87	7,1	5,06	6,85	6,73	6,6	5,76	5,83	5,55	7,02	7,12	5,61	6,96	6,57	6,07	6,44	6,41	7,07	6,87	5,88	54	45	6,36	6,85	1,08	0,005805792	2315	0,0012	NO	54	21	6,36	6,44	1,01	0,72049763	15074	0,007771305	NO
ENSG00000167900	TK1	1,25	0,44	0,61	0,64	0,52	1,81	1,2	0,79	0,69	0,65	0,59	1,42	1,25	0,67	1,1	0,7	0,39	1,28	0,17	1,15	1,87	0,61	0,55	0,68	0,6	0,63	0,6	1	0,57	0,78	1,21	1,03	0,75	0,86	0,92	0,57	0,68	0,92	0,54	0,91	0,62	0,47	0,55	0,63	0,42	0,38	0,73	0,64	0,41	0,58	0,18	0,52	0,36	0,33	1,21	0,88	0,82	1,35	0,62	0,71	0,97	1,43	0,55	0,55	1,66	1,37	0,64	0,69	1,19	1,27	0,57	0,67	1,42	0,88	1	0,67	1	1,36	1,21	0,46	0,81	1,31	1,22	0,55	1,14	0,99	0,65	0,98	1,19	2,01	0,69	0,8	0,75	0,29	0,96	0,65	1,02	1,12	0,52	0,85	0,89	0,68	0,73	0,68	0,95	1,08	0,63	0,96	0,45	0,72	0,79	0,43	0,28	0,35	0,33	0,95	0,29	0,46	0,64	0,82	54	45	0,75	0,95	1,27	0,005806506	2316	0,0012	NO	54	21	0,75	0,66	0,89	0,326467888	8291	0,004274372	NO
ENSG00000037749	MFAP3	10,86	11,71	10,97	9,1	10,35	11,44	7,84	8,45	9,67	11,23	10,4	8,02	9,08	10,43	9,82	9,78	8,55	9,4	8,7	9,19	10,96	12,3	10,13	10,21	10,58	10,04	8,92	9,5	10,95	10,32	9,51	8,97	8,41	8,68	9	10,89	9,01	10,27	9,32	9,39	9,73	9,97	10,49	10,18	8,52	8,71	9,61	11,3	7,12	9,62	8,65	9,28	9,73	8,05	9,91	10,37	8,21	12,52	12,96	12,5	8,55	11,76	11,22	10,56	10,27	9,71	9,14	10,18	9,21	10,72	12,02	8,65	14,79	7,88	8,64	9,89	9,59	11,4	12,08	11,48	10,87	10,48	8,25	11,17	10,86	10,93	12,49	9,58	8,71	8,6	11,35	11,36	9,53	10,65	11,14	10,87	9,33	10,39	8,01	11,2	9,78	10,7	13,05	8,36	9,99	11,3	11,14	10,23	10,18	8,56	10,29	12,11	9,48	11,5	11,7	10,86	9,51	9,13	7,66	9,19	54	45	9,69	10,42	1,07	0,005807701	2317	0,0012	NO	54	21	9,69	10,28	1,06	0,04809536	1935	0,000997577	NO
ENSG00000103023	PRSS54	0,36	0,08	0,22	0,04	0,14	0,19	0,2	0,15	0,21	0,11	0,16	0,55	0,06	0,23	0,4	0,15	0,22	0,14	0,13	0,11	0	0,12	0,34	0,24	0,06	0,07	0,11	0,27	0,22	0,22	0,24	0,22	0,23	0,14	0,28	0,07	0,26	0,06	0,07	0,24	0,27	0,39	0,15	0,25	0,12	0,13	0,21	0	0,33	0,58	0,07	0,06	0,4	0,12	0,18	0,27	0,33	0,27	0,17	0,2	0,14	0	0,08	0,07	0,14	0,37	0,3	0,46	0,49	0,28	0,21	0,18	0,61	0,66	0,37	0	0,15	0,2	0,15	0,05	0,41	0,2	0,53	0,21	0,41	0,31	0,29	0,35	0,13	0,15	0,18	0,48	0,46	0,57	0,19	0,23	0,1	0,38	0,39	0,06	0,3	0,06	0,07	0,54	0,55	0,32	0,09	0,26	0,07	0,25	0,07	0,13	0,05	0,04	0,1	0,16	0,15	0,16	0,49	0,19	54	45	0,19	0,27	1,42	0,005821512	2318	0,0012	NO	54	21	0,19	0,20	1,02	0,924521465	18213	0,009389596	NO
ENSG00000137806	NDUFAF1	14,65	18,88	26,31	16,01	18,71	15,63	12,45	13,6	19,55	19,96	18,52	11,98	18,13	13,35	16,8	14,97	16,43	16,37	13,82	12,93	19,7	19,51	15,36	12,58	15,82	16,11	14,08	19,2	14,27	13,88	13,31	15,68	11,86	11,31	12,85	16,71	18,94	16,85	17,06	12,96	13,66	13,95	15,52	19,02	14,69	17,22	15,45	17,37	12,7	17,98	15,63	14,31	11,88	16,93	14,14	9,72	17,35	16,75	19,06	17,25	12,64	15,05	11,53	17,14	16,94	12,48	14,17	16,4	11,41	16,99	21,84	14,75	10,91	14,25	11,82	9,35	11,98	14,06	11,43	16,44	12,39	15,1	12,51	15,83	16,23	12,29	13,94	9,82	15,72	13,58	13,05	12,13	14,12	16,63	17,24	13,05	15,36	12	14,63	13,12	11,72	15,9	20,5	11,52	10,75	16,8	21,75	15,6	20,59	17,14	15,36	19	16,47	15,1	14,07	12,7	13,1	15,33	14,52	11,56	54	45	15,80	14,25	0,90	0,005822581	2319	0,0012	NO	54	21	15,80	15,36	0,97	0,555124245	12437	0,006411816	NO
ENSG00000149600	COMMD7	12,36	17,24	18,18	14,65	17,46	16,64	13,7	16,01	16,53	17,31	16,62	14,79	16,39	15,18	19,01	19,79	16,36	16,68	14,8	14,07	15,95	16,84	16,44	14,77	13,48	15,07	13,76	16,89	15,24	14,54	12,91	12,38	13,05	15,76	15,09	15,33	18,91	16,41	17,98	13	14,17	15,1	16,09	15,68	15,45	18,24	14,29	15,08	14,51	13,87	16,27	15,93	16,48	16,82	16,04	13,8	12,23	14,72	8,34	18,39	12,99	13,06	15,22	17,11	15,35	11,25	13,85	14,3	13,88	17,72	14,28	14,25	12,95	14,58	15,06	14,92	16,24	15,69	11,35	17,42	14,9	16,22	10,94	13,69	12,98	15,06	13,89	15,21	19,21	11,93	13,33	14,01	15,3	15,61	17,06	16,08	15,5	15,72	15,36	16,99	11,81	15,99	14,7	13,66	14,19	13,97	18,2	14,24	16,11	17,61	13,82	14,59	17,54	16,54	16,02	12,07	15,5	15,53	15,94	16,96	54	45	15,66	14,60	0,93	0,005825124	2320	0,0012	NO	54	21	15,66	15,33	0,98	0,458104807	10668	0,00549982	NO
ENSG00000122126	OCRL	13,47	15,89	19,14	19,76	21,73	19,55	19,69	19,44	16,64	16,94	17,2	17,81	18,96	21,14	18,31	22,42	19,64	17,24	21,42	18,52	16,23	17,28	23,66	17,94	18,44	19,66	18,78	18,37	20,68	19,68	18,43	18,33	19,09	15,72	18,62	18,07	17,77	18,64	21,2	19,36	20,76	20,57	19,64	18,82	19,78	20,7	19,42	20,77	23,68	22,07	20,43	19,37	19,93	22,47	17,8	17,53	20,51	21,6	27,66	25,13	20,45	20,85	19	26,07	18,48	17,1	20,66	20,57	18,59	17,97	20,79	24,53	22,2	21,38	18,62	22,14	20,61	22,27	17,45	20,46	20,07	22,49	22,58	20,39	19,85	19,36	20,99	19,56	17,97	15,67	16,9	20,05	22,55	22,42	16,65	20,03	20,71	21,18	22,84	20,49	18,78	21,67	17,86	21,48	19,9	20,93	20,26	16,85	22,09	22,32	22,42	19,72	21,9	20,11	22,64	21,11	21,17	22,44	20,9	20,02	54	45	19,25	20,50	1,07	0,005828528	2321	0,0012	NO	54	21	19,25	20,72	1,08	0,00282615	226	0,000116513	NO
ENSG00000137075	RNF38	18,8	20,47	19,81	21,52	22,85	18,01	18,98	18,17	19,5	18,77	20,13	20,52	17,79	20,6	15,58	18,28	22,12	17,18	19,24	18,62	18,42	21,76	20,18	21,59	21,67	19,64	21,32	15,78	21,75	17,23	19,57	19,62	19,26	16,77	19,43	18,7	16,31	18,8	16,71	19,51	19,12	22,05	16,85	20,44	20,76	15,57	18,86	22,07	22,04	20,68	20,3	18,89	21,32	18,45	20,2	20,37	20,54	20,93	27,82	21,18	19,61	21,21	20,32	20,31	17,6	18,99	20,69	19,52	18,95	16,97	23,92	19,84	17,04	21,9	18,34	18,76	21,31	22,61	20,65	22,48	24,57	18,84	23,1	19,83	21,65	20,06	23,1	20,02	18,56	17,42	19,73	22,13	23,4	24,65	18,52	20	16,65	21,12	20,22	21,62	19,96	17,82	20,46	21,82	20,05	22,91	18,97	17,87	22,72	15,25	20,72	23	21,39	21,05	23,52	20,98	24,66	21,2	19,71	18,41	54	45	19,41	20,57	1,06	0,005833232	2322	0,0012	NO	54	21	19,41	20,67	1,06	0,014091013	733	0,000377893	NO
ENSG00000221962	TMEM14E	8,72	7,32	4,65	5,53	6,45	6,95	4,51	4,59	6,03	5,3	4,4	3,94	5,25	6,01	5,35	5,55	4,93	4,86	3,28	6,32	5,96	5,98	5,59	6,57	5,91	5,96	4,33	4,75	4,16	6,25	6,96	5,86	3,84	6,16	6,24	5	4,87	4,56	4,63	5,67	5,53	5,13	4,78	4,03	3,92	2,79	6,29	4,92	4,15	4,17	4,83	4	5,34	3,98	5,94	6,16	7,84	6,04	5,22	5,41	3,85	7,31	5,49	5,27	5,12	6,65	7,16	6,69	6,66	6,19	6,33	3,46	7,45	4,05	5,38	3,91	5,35	7,97	7,24	4,78	6,13	5,84	4,11	5,33	7,04	8,19	5,88	5,75	4,26	5,38	10,25	6,75	6,51	5,57	4	7,28	4,18	5,85	5,84	4,23	7,11	6,32	6,24	4,92	5,6	6,26	3,45	6,03	4,67	3,56	6,37	5,66	4,86	3,8	7,7	4,88	5,7	3,1	4,07	4,39	54	45	5,24	5,93	1,13	0,005848167	2323	0,0012	NO	54	21	5,24	5,19	0,99	0,85157259	17112	0,008821983	NO
ENSG00000197651	C12orf12	0	0	0,02	0	0	0	0	0	0	0	0,01	0	0	0	0	0	0	0,07	0,02	0,02	0	0,04	0	0,02	0	0,02	0,08	0	0	0,02	0,03	0	0	0	0	0,02	0,02	0	0	0	0,02	0	0	0,02	0,01	0	0,04	0,09	0	0	0	0	0	0	0	0,06	0,06	0,08	0,03	0,05	0	0,03	0	0,03	0	0	0,04	0,02	0,04	0	0,05	0	0	0,02	0,01	0	0,03	0,05	0,02	0,02	0	0,02	0	0,02	0	0,03	0,05	0,05	0,05	0	0	0,04	0,03	0	0,05	0	0	0,04	0	0,02	0,03	0	0	0	0,02	0	0	0	0,02	0	0	0	0,02	0,04	0,04	0,02	0,03	0,06	0	0,05	54	45	0,01	0,02	2,15	0,005849393	2324	0,0012	NO	54	21	0,01	0,02	1,58	0,23663328	6575	0,003389699	NO
ENSG00000115963	RND3	4,35	7,75	8,77	8,03	8,09	5,53	5,3	5,76	7,9	9,01	8,04	4,73	6,83	6,69	7,5	6,86	12,99	7,41	8,01	5,53	7,21	9,97	8,17	6,66	6,62	7,63	7,7	6,47	6,62	6,24	6,24	5,74	3,86	4,43	6,15	7,66	8,34	8,05	7,05	5,7	6,38	7,45	20,09	9,38	7,81	8,5	7	8,81	7,64	7,96	6,39	7,47	8,3	6,24	6,22	4,31	5,34	11,06	14,79	8,62	8,07	6,71	7,97	5,27	6,72	5,97	6,38	5,28	4,89	8,32	6,06	5,73	4,07	3,07	4,62	6,63	6,24	5,29	4,9	7,55	5,72	5,64	5,58	4,61	4,81	6,96	8,65	3,44	6,85	5,77	4,66	3,91	5,86	7,42	6,21	6,28	7,54	3,61	4,15	6,52	7,42	6,1	12,49	6,28	4,87	5,87	8,45	6,75	5,15	8,18	7,53	6,6	8,98	10,44	8,25	7,26	7,51	6,39	5,71	6,77	54	45	7,43	6,17	0,83	0,005868965	2325	0,0012	NO	54	21	7,43	7,31	0,98	0,837415591	16897	0,008711141	NO
ENSG00000169908	TM4SF1	4,56	7,53	6,9	6,55	7,8	13,72	3,83	6,11	9,16	5,1	4,89	2,63	6,65	5,06	9,69	4,47	6,52	8,05	5,67	6,57	8,82	7,62	9,19	5,2	5,14	4,65	5,97	7,67	5,68	5,6	5,62	7,68	3,3	7,27	4,21	6,77	8,9	6,34	6,37	4,2	9,11	4,57	7,66	9,33	5,83	8,52	4,88	7,03	10,53	5,59	6,71	5,49	8,23	4,23	10,59	3,39	6,02	23,54	22,85	14,63	10,83	10,78	4,28	7,63	5,62	3,61	15,98	6,31	4,71	4,35	8,82	6,9	13,07	9,73	13,68	7,76	20,32	6,85	10,55	7,86	7,35	3,71	9,52	4,24	9,4	15,08	6,2	4,25	5,97	4,69	4,14	8,64	12,01	6,84	5,45	3,9	4,42	8,2	5,15	4,83	6,69	6,9	25,32	11,66	7,61	5,42	4,94	5,21	3,59	11,48	13,71	5,19	5,85	6,96	6,46	5,49	8,26	7,11	6,53	6,36	54	45	6,58	8,66	1,32	0,005897401	2326	0,0012	NO	54	21	6,58	7,88	1,20	0,096404452	3352	0,001728102	NO
ENSG00000163285	GABRG1	25,77	27,64	16,68	17,56	21,21	18,59	11,5	12,16	22,88	22,19	16,09	13,89	15,89	26,85	17,72	13,7	17,61	17,21	16,17	20,3	19,3	33,23	12,26	22,37	21,97	13,89	19,13	22,41	21,11	18,07	14,9	10,02	15,53	19,59	18,42	17,76	15,25	16,1	15,98	18,83	16,59	22,6	12,02	18,22	13,55	12,05	16,64	17,01	14,27	16,48	5,54	18,89	19,15	10,56	23,74	18,13	27,22	19,37	11,98	15,46	18,97	19,2	26,93	23,91	13,33	18,59	27,64	19,07	23,02	21,78	29,69	13,92	32,37	14,46	14,4	13,49	19,4	22,1	21,42	23,65	21,22	20,5	18,8	20,41	27,98	15,17	22,16	20,12	16,38	17,75	27,8	33,85	18,52	19,81	15,92	22,26	15,44	19,55	13	20,77	22,92	19,83	34,81	17,85	21,3	28,05	21,44	16,93	30,7	5,47	18,53	23,13	15,4	18,81	21,88	21,32	18,53	8,8	13,81	10,65	54	45	17,62	20,44	1,16	0,00589913	2327	0,0012	NO	54	21	17,62	19,57	1,11	0,163914425	5068	0,002612775	NO
ENSG00000183888	C1orf64	3,39	2,06	2,39	2,59	1,8	4,75	2,16	2,54	2,07	3,44	2,83	2,86	3,82	3,71	2,63	3,44	3,14	2,14	2,19	4,25	2,9	1,91	2,62	2,19	2,46	3,55	3,22	2,61	2,23	2,9	2,86	1,86	4,24	3,07	3,98	2,81	1,71	2,48	2,37	3,54	2,05	3,3	2,44	2,22	2,94	2,58	4,28	1,84	1,89	2,46	1,93	2,17	3,27	2,19	3,71	2,75	2,21	4,12	2,99	4,7	3,37	3,69	2,36	2,38	2,29	2,79	3,02	2,14	4	2,15	2,52	1,97	3,03	3,47	3,38	4,51	3,88	4,83	3,53	2,72	2,93	4,15	4,18	1,45	2,56	4,1	2,83	5,5	2,52	2,71	2,9	4,52	4,47	2,48	2,74	2,82	2,88	5,41	2,23	1,77	2,8	2,76	2,8	5,55	4,14	1,92	2,88	2,56	1,28	2,62	3,22	2,94	2,16	1,74	2,45	3,28	2,76	2,12	1,9	2,34	54	45	2,76	3,24	1,17	0,005899676	2328	0,0012	NO	54	21	2,76	2,67	0,96	0,630237061	13653	0,007038717	NO
ENSG00000130449	ZSWIM6	18,04	12,44	10,27	12,09	11,5	11,06	12,71	12,25	10,59	9,96	10,05	14,79	9,13	13,03	10,54	9,01	9,85	11,27	8,87	14,86	8,76	11,34	7,61	14,52	13,49	12,61	12,85	9,32	11,15	11,7	13,4	13,53	13,09	13,04	12,72	10,9	8,59	10,85	8,61	11,6	9,27	12,85	9,28	7,96	10,63	7,54	12,8	9,59	10,03	10,36	8,46	9,4	10,35	7,21	13,93	17,47	15,44	8,29	10,49	10,43	13,89	12,05	11,6	9,61	11,74	15,71	13,57	12,62	13,15	11,64	11,95	10,68	13,24	12,7	16,62	8,5	12,09	12,63	12,54	10,01	12,62	12,9	14,15	12,01	13,5	13,6	13,08	12,86	10,14	14,3	14,27	12,11	13,63	10,36	9,04	11,82	9,4	11,9	8,26	11,46	14,09	10,51	9,93	11,62	12,05	12,36	8,85	13,21	10,8	8,29	10,2	10,51	9,98	10,4	10,6	11,03	10,52	7,79	11,97	10,18	54	45	11,07	12,28	1,11	0,005902624	2329	0,0012	NO	54	21	11,07	10,78	0,97	0,574925713	12783	0,006590194	NO
ENSG00000109576	AADAT	6,42	7,51	8,63	8,07	8,31	5,03	7,5	7,94	8,34	7,96	6,88	7,3	6,12	8,29	8,05	7,96	7,45	7,08	8,86	6,88	7,29	7,13	7,89	7,59	7,43	6,94	6,43	7,14	7,34	8,59	7,7	8,6	8,62	7,72	7,74	7,04	6,39	7,54	6,35	7,53	6,94	7,78	5,49	7,98	8,28	5,66	7,17	8,06	6,25	8,29	7,14	7,37	6,09	6,73	9,76	8,45	10,62	8,06	10,29	7,3	7,29	8,32	9,25	8,94	7,61	7,54	8,75	5,18	9,23	6,44	8,58	7,38	9,74	8,11	7,63	6,34	8,44	7,24	7,66	8,37	8,12	7,2	9,15	9,17	8,09	6,08	7,91	6,01	5,04	7,88	8,22	9,65	7,3	9,3	8,55	6,67	6,61	7,31	8,43	6,52	7,81	7,07	6,03	8,74	7,2	5,33	8,41	7,33	12,01	6,18	8,34	7,74	7,89	8,41	8,75	7,27	7,2	6,75	7,77	6,91	54	45	7,39	7,98	1,08	0,005920174	2330	0,0012	NO	54	21	7,39	7,60	1,03	0,407483372	9752	0,005027582	NO
ENSG00000165105	RASEF	0,12	0,46	0,27	0,25	0,19	0,29	0,11	0,17	0,18	0,22	0,27	0,27	0,1	0,4	0,16	0,09	0,15	0,1	0,11	0,25	0,18	0,13	0,12	0,28	0,12	0,1	0,2	0,09	0,19	0,12	0,18	0,08	0,35	0,06	0,12	0,17	0,08	0,1	0,26	0,15	0,22	0,21	0,06	0,07	0,07	0,19	0,11	0,2	0,12	0,07	0,05	0,09	0,16	0,16	0,09	0,33	0,22	0,29	0,73	0,3	0,24	0,73	0,24	0,18	0,18	0,08	0,18	0,12	0,15	0,15	0,24	0,06	1,57	0,26	0,11	0,1	0,1	0,4	0,35	0,18	0,17	0,4	0,53	0,14	0,26	0,19	0,2	0,33	0,23	0,22	0,23	0,19	0,28	0,08	0,05	0,24	0,21	0,36	0,18	0,16	0,15	0,17	0,12	0,15	0,14	0,17	0,21	0,16	0,33	0,11	0,17	0,21	0,04	0,09	0,21	0,34	0,13	0,27	0,2	0,15	54	45	0,17	0,27	1,61	0,005924331	2331	0,0012	NO	54	21	0,17	0,18	1,05	0,704267235	14833	0,007647059	NO
ENSG00000134812	GIF	0,15	0,18	0,04	0,33	0,15	0,09	0,43	0,05	0,05	0,08	0,16	0,17	0,26	0,33	0,09	0,21	0,21	0,25	0,18	0,16	0	0,08	0,31	0,07	0,14	0,29	0,24	0,04	0,2	0,12	0,17	0,24	0,36	0,29	0,24	0,23	0,11	0,09	0,19	0,29	0,16	0,33	0,38	0,18	0,2	0,32	0,19	0,52	0,29	0,47	0,05	0,36	0,19	0,31	0,09	0,69	0,23	0,39	0,3	0,33	0,44	0,8	0,53	0,59	0,13	0,1	0,43	0,2	0,39	0,15	0,2	0,21	0,39	0,42	0,41	0,26	0,21	0,23	0,11	0,26	0,25	0,23	0,31	0,1	0,17	0,43	0,21	0,32	0,09	0,11	0,26	1,28	0,21	0,23	0,04	0,48	0	0,19	0,38	0,35	0,48	0	0,16	0,3	0,31	0,17	0,24	0,28	0,39	0,21	0,2	0,46	0,4	0,45	0,18	0,26	0,37	0,46	0,39	0,37	54	45	0,21	0,31	1,47	0,005925263	2332	0,0012	NO	54	21	0,21	0,31	1,47	0,001839068	156	8,04248E-05	NO
ENSG00000104047	DTWD1	12,95	14,84	12,83	10,18	10,01	9,93	9,61	11,37	12,62	12,43	10,89	9,65	9,86	12,63	10,76	10,2	10,8	9	9,67	10,31	11,65	12,37	12,1	12,62	11,75	10,21	10,49	9,96	11,69	10,89	11,53	11,14	9,57	9,9	10,67	10,92	9,92	12,25	10,02	10,3	8,6	11,69	11,24	10,1	10,71	13,75	10,56	12,09	11,86	13,19	9,64	11,08	12,37	11,03	13,12	10,04	16,19	11,75	13,42	11,85	9,98	13,29	11,32	12,46	11,23	11,79	13,31	11,27	11,51	11,85	14,7	9,45	14,77	10,09	10,96	9,13	11,41	11,77	12,68	13,23	13,75	11,72	9,83	13,13	14,74	10,34	13,94	13,18	9,04	9,65	13,94	14,81	9,65	14,09	10,74	10,34	9,34	11,2	12	12,69	10,01	11,06	13,3	9,99	11,13	13,35	12,8	10,94	15,76	9,23	12,55	13,37	12,3	14,22	15,78	11,8	10,64	10,48	11,05	9,96	54	45	11,08	11,96	1,08	0,005925989	2333	0,0012	NO	54	21	11,08	12,02	1,08	0,014300545	739	0,000380987	NO
ENSG00000129170	CSRP3	0,12	0,4	0,09	0,16	0,23	0,05	0,22	0,06	0	0,05	0,05	0,25	0,15	0,19	0,16	0,24	0	0,06	0	0	0	0,09	0,12	0,12	0,16	0,16	0,03	0,13	0,17	0,18	0,13	0,13	0,18	0,06	0	0,05	0,12	0,2	0,17	0,07	0,22	0,19	0,18	0,1	0,1	0,21	0,04	0	0,1	0,24	0	0,04	0,16	0,1	0	0,29	0,2	0,18	0,35	0,22	0,11	0,06	0,2	0,24	0,07	0,24	0,19	0,28	0,15	0	0,23	0,1	0,2	0,16	0,3	0	0,06	0,21	0,33	0,15	0,17	0,05	0,21	0,06	0,33	0,06	0,24	0,32	0,05	0	0,2	0,29	0,14	0,1	0,1	0,06	0,16	0,35	0,39	0,2	0,06	0,1	0,06	0,1	0,31	0	0,04	0,05	0,16	0,17	0	0,1	0,04	0,14	0,04	0,04	0,06	0,23	0	0,1	54	45	0,12	0,17	1,46	0,005926048	2334	0,0012	NO	54	21	0,12	0,10	0,80	0,271203773	7234	0,003729443	NO
ENSG00000205045	SLFN12L	0,6	0,53	0,19	0,45	0,69	0,15	0,43	0,25	0,71	0,31	0,2	0,21	0,06	0,5	0,68	0,44	0,11	0,51	0,34	0,23	0,47	0,7	0,55	0,29	0,47	0,26	0,35	0,42	0,81	0,49	0,66	0,62	0,25	0,27	0,38	0,48	0,5	0,59	0,2	0,47	0,48	0,42	1,3	0,34	0,21	0,28	0,33	0,59	0,1	0,79	0,56	0,52	0,59	0,3	0,68	0,39	0,4	0,05	0,08	0,68	0,02	0,23	0,28	0,37	0,48	0,18	0,09	0,2	0,3	0,24	0,28	0,67	0,03	0,13	0,14	0,49	0,66	0,23	0,4	0,34	0,17	0,26	0,21	0,34	0,48	0,19	0,58	0,39	0,22	0,59	0,3	0,53	0,41	0,37	0,31	0,11	0,47	0,27	0,29	0,51	0,55	0,47	0,29	0,15	0	0,16	0,23	0,29	0,17	0,32	0,58	0,38	0,46	0,36	0,37	0,13	0,04	0,5	0,51	0,6	54	45	0,44	0,32	0,74	0,005937808	2335	0,0012	NO	54	21	0,44	0,34	0,77	0,06444347	2490	0,001283704	NO
ENSG00000166501	PRKCB	78,1	125,08	124,24	124,68	136,51	120,14	142,05	135,65	128,11	120,63	128,79	111,34	125,63	125,89	126,3	184,22	151,68	138,39	132,95	106,47	113,31	114,21	161,39	113,46	121,87	149,75	129,14	126,5	158,27	119,68	124,16	130,26	126,8	125,39	130,84	168,16	155,04	147,04	141,86	131,07	156,18	136,9	141,77	137,42	183,29	150,84	127,22	143,52	143,69	148,03	186,78	140,24	144,41	156,65	125,34	148,51	115,41	131,49	129,71	104,8	145,9	117,14	127,09	119,41	141,21	103,44	121,76	118,45	119,29	119,41	126,33	134,73	120,29	130,73	125,39	134,39	137,08	119,6	119,49	128,92	142,78	97,96	107,19	165,91	104,5	160,85	126,49	117,53	130,49	111,66	118,18	107,01	99,03	122,73	161,19	112,7	156,77	118,35	135,28	134,47	109,64	129,29	111,51	147,16	120,28	114,35	107,61	126,8	121,35	172,66	148,02	123,64	181,25	184,27	117,08	169,33	130,56	154,06	135,78	144,55	54	45	136,15	125,82	0,92	0,005937935	2336	0,0012	NO	54	21	136,15	137,32	1,01	0,827773349	16751	0,008635872	NO
ENSG00000010322	NISCH	33,99	29,62	33,13	32,58	24,11	47,07	48,67	49,13	27,95	32,81	34,07	51,47	49,5	47,5	43,22	51,95	35,17	38,63	50,76	53,43	33,81	31,3	46,14	33,34	33,3	52,39	34,32	38,26	44,86	48,04	42,2	38,73	56,79	54,28	52,2	44,11	42,64	44,23	47,14	50,08	44,48	44,33	53,31	40,61	54,05	53,86	49,65	38,9	59,43	46,53	47,54	48,53	42,74	51,25	52,04	58,81	37,59	43,19	41,14	46,23	60,49	51,93	46,59	53,15	39,1	34,35	51,05	45,02	56,83	36,21	33,88	68,8	53,96	65,44	39,35	59	58,62	56,37	51,89	37,39	35,97	50,79	59,37	43,49	32,88	47,89	38,99	60,06	51,58	36,45	52,74	62,54	50,16	36,35	43,01	50,68	46	57,76	57,07	47,24	43,47	49,52	29,88	51,41	64,47	37,23	40,06	44,35	44,9	51,53	43,87	36,63	43,3	47,02	42,27	44,03	38,78	43,85	44,55	53,84	54	45	43,67	48,72	1,12	0,005946791	2337	0,0012	NO	54	21	43,67	44,87	1,03	0,563931069	12584	0,006487601	NO
ENSG00000162144	CYBASC3	3,56	3,82	2,73	2,06	1,77	3,11	3,37	3,11	2,72	2,26	2,42	3,86	4	3,41	3,77	2,6	2,8	3,34	3,01	3,29	3,24	3,46	2,63	2,44	2,66	3,37	2,4	3,69	3,55	2,94	2,87	3,15	2,87	3,56	3,36	3,38	3,03	3,24	2,6	2,85	2,48	2,78	3,06	3,12	3,23	3,05	3,27	2,12	3,81	2,44	2,73	2,96	2,15	2,27	2,52	3,41	2,48	3,81	2,77	2,82	3,11	2,15	2,3	2,59	3,89	3,34	2,84	2,24	2,8	2,76	2,4	2,1	2,6	2,95	2,97	3,04	2,44	3,03	3,04	2,67	1,92	2,33	2,88	2,18	2,4	2,51	2,44	2,6	3,17	3,02	2,68	2,1	2,49	2,19	3,23	2,52	3,13	2,76	2,93	2,63	2,83	3,26	2,46	2,72	2,1	2,21	2,46	3,94	1,62	3,23	3,59	2,89	2,53	2,39	1,78	2,43	2,72	2,52	2,61	2,83	54	45	3,00	2,72	0,91	0,005955199	2338	0,0012	NO	54	21	3,00	2,65	0,89	0,013321107	695	0,000358303	NO
ENSG00000116641	DOCK7	14,92	16,03	14,61	15,66	18,42	14,89	11,22	11,56	15,08	12,92	12,88	10,55	13,98	15,83	13,12	12,57	13,87	15,28	15,95	14,85	14,35	14,33	12,22	15,74	15,14	12,71	14,13	14,11	14,23	15,4	13,65	10,43	13,31	13,12	13,76	14,77	13,73	13,18	13,62	14,14	13,61	16,5	13,32	14,72	14,21	10,51	14,59	15	13,84	13,54	10,37	13,32	14,72	10,73	16,34	15,34	19,13	13,85	12,34	16,39	13,66	17,51	16,98	15	11,6	13,24	15,54	14,22	16,74	14,49	16,07	16,09	13,52	13,04	13,36	13,1	14,77	16	18,69	15,21	15,42	13,81	13,34	15,3	17,31	12,68	15,81	16,98	12,19	13,4	14,93	19,87	14,17	16,52	12,21	14,35	11,48	16,45	12,22	15,85	14,49	15,98	16,22	14,41	16,43	13,7	16,3	12,61	17,05	8,81	15,6	14,71	12,54	12,95	16,35	14,49	14,23	11	12,11	12,04	54	45	13,87	14,90	1,07	0,00596263	2339	0,0012	NO	54	21	13,87	14,18	1,02	0,50198341	11444	0,005899881	NO
ENSG00000122966	CIT	24,44	18,2	23,07	27,13	24,27	29,04	31,45	33,42	19,7	20,36	24,9	28,85	28,25	34,84	23,72	32,13	26,56	21,33	36,73	40,04	18,22	20,85	32,63	27,83	22,88	35,88	30,53	26,57	31,91	27,5	26,37	24,2	52,38	36,07	36,15	25,55	24,37	25,94	30,27	37,4	41,68	30,84	37,2	27,33	31,84	31,95	30,2	31,23	29,12	35,81	33,84	30,1	34,63	30,54	27,47	43,37	29,37	30,27	35,31	33,97	45,15	41,32	33,56	29,74	22,28	23,25	32,57	33,71	37,76	22,96	23,6	45,85	40,38	30,25	24,44	43,26	30,65	48,19	46,82	26,58	26,28	29,44	45,1	30,17	22,95	37,01	30,06	47,19	25,59	24,07	40,33	45,53	36,06	27,23	17,93	39,42	29,5	43,77	38,75	34,31	29,58	27,07	21,78	32,62	43,81	28,61	25,87	28,35	33,92	29,56	26,65	26,21	31,77	29,82	30,76	40,7	28,5	31,68	31,73	36,51	54	45	29,60	33,74	1,14	0,005968169	2340	0,0012	NO	54	21	29,60	30,94	1,05	0,388902427	9400	0,00484611	NO
ENSG00000182220	ATP6AP2	84,51	134,24	157,75	119,11	122,56	108,75	87,47	105,56	123,73	133,9	134,21	79,61	91,48	105,65	105,15	121,15	144,24	116,03	118,7	97,97	136,24	141,6	122,78	105,36	122,09	110,51	109,73	106,6	120,73	118,47	113,97	105,62	80,39	77,31	97,91	136,54	118,99	128,94	106,35	96,9	91,15	109,53	108,34	121,65	115,73	137,81	105,27	118,17	100,73	120,04	120,98	117,72	121,48	126,58	94,36	74,41	91,56	120,56	130,28	117,93	94,65	97,61	117,39	109,25	114,85	95,5	106,53	98,53	89,51	111,39	137,5	100,28	108,7	98,89	95,25	96,69	100,51	99,45	87,24	133,31	138,74	109,79	86,69	107,08	116,94	94,67	117,06	88,96	107,28	92,05	91,57	93,79	99,17	126,42	134,63	87,68	108,68	92,64	106,99	106,39	106,98	115,12	146,7	102,49	101,38	125,36	127,11	112,49	122,38	112,9	108,4	133,26	120,73	128,75	125,63	121,26	119,38	135,67	107,52	108,67	54	45	114,15	104,95	0,92	0,005970327	2341	0,0012	NO	54	21	114,15	118,50	1,04	0,287523851	7560	0,00389751	NO
ENSG00000154620	TMSB4Y	0	4,56	3,99	3,9	5,73	3,84	2,84	2,69	3,79	0	3,7	4,35	3,74	2,78	3,82	4,27	0	4,01	2,84	3,42	4,7	0	2,41	4,47	3,63	3,35	3,78	3,64	4,32	3,2	4,44	4,62	3,44	3,42	3,96	3,72	4,25	3,47	3,24	4,09	2,77	3,42	2,01	3,22	0	0	3,81	2,87	2,92	2,95	0	3,56	3,81	2,73	0	3,27	3,25	2,83	7,89	2,86	0	1,69	2,96	0	3,61	3,79	3,73	4,36	0	0	4,65	2,33	2,02	0	0	0	0	0	3,14	4,23	3,85	0	6,31	4,15	5,6	2,42	3,21	0	0	0,03	0	0	0	0	3,32	2,74	4,14	2,7	2,83	0	4,18	2,92	4,05	0	2,59	4,71	4,06	3,79	3,9	3,59	3,64	0	3,09	3,04	3,94	2,9	3,37	2,85	0	3,55	54	45	3,16	2,18	0,69	0,005979863	2342	0,0012	NO	54	21	3,16	2,87	0,91	0,428343699	10120	0,005217302	NO
ENSG00000061492	WNT8A	0,26	0,48	0,35	0,3	0,56	0,63	0,58	0,48	0,45	0,12	0,46	0,4	0,75	0,34	0,58	0,43	0,26	0,6	0,68	0,29	0,37	0,29	0,28	0,39	0,47	0,59	0,76	0,19	0,26	0,4	1,03	0,52	0,41	0,44	0,64	0,57	0,74	0,48	0,34	0,06	0,59	0,4	0,33	0,32	0,72	0,69	0,61	0,35	0,8	0,58	0,44	0,68	0,58	0,36	0,44	1,09	0,47	1,15	0,68	0,29	0,34	0,75	0,54	0,76	0,4	0,21	0,56	0,54	0,71	0,1	0,41	0,78	0,44	1,24	0,91	0,93	0,87	0,43	0,69	0,1	0,77	0,33	1,14	0,6	0,29	0,52	0,64	1,03	0,46	0,22	0,26	1	0,6	0,55	0,82	0,71	0,45	0,75	0,46	0,53	0,7	0,26	0,37	0,43	0,56	0,53	0,44	0,57	0,39	0,62	0,55	0,37	0,44	0,51	0,62	0,46	0,53	0,5	0,2	0,47	54	45	0,48	0,61	1,28	0,005979943	2343	0,0012	NO	54	21	0,48	0,48	1,01	0,945221702	18509	0,009542197	NO
ENSG00000049618	ARID1B	11,9	8,37	7,93	10,54	10,01	11,78	14,31	12,97	8,51	8,56	10,36	16,4	10,78	12,51	9,72	10,92	9,22	10,7	12,5	15,18	7,9	7,99	11,93	12,33	10,62	13,99	13,15	10,62	12,17	11,5	12,2	13,03	17,28	15,17	14,44	10,35	10,21	10,43	11,04	15,39	13,2	12,52	12	9,49	13,08	11,09	12,88	10,98	15,51	12,78	13,29	12,28	11,38	11,48	14,5	17,29	11,86	11,99	10,29	10,57	12,6	14,03	12,66	12,64	11,05	12,21	14,67	13,61	14,67	10,97	9,07	13,5	14,12	16,22	14,64	13,22	14,64	14,63	14,8	10,35	11,68	11,91	14,12	12,38	10,07	13,56	12,01	15,01	11,4	12,01	13,76	13,94	14,32	11,54	9,58	13,71	10,93	15,57	14,18	12,95	12,79	11,26	7,56	12,9	15,04	10,38	10,87	12,22	11,28	11,49	12,85	9,87	12,2	11,35	11,54	10,51	11,15	11,88	14,02	13,03	54	45	11,79	12,94	1,10	0,005983675	2344	0,0012	NO	54	21	11,79	11,77	1,00	0,96131153	18775	0,009679332	NO
ENSG00000185873	TMPRSS11B	0,67	0,74	0,46	0,98	0,63	0,58	0,71	0,81	0,7	0,7	0,62	1,31	0,57	1,42	0,67	0,37	0,94	0,28	1,2	1,61	0,72	0,7	0,73	0,98	0,52	1,1	1,3	0,5	1,11	1,24	1,54	0,74	1,76	1,02	1,78	1,11	0,67	1	0,33	1,89	0,9	1,33	0,74	0,77	0,93	0,67	1,38	0,46	1,05	1,01	0,38	0,79	1,14	0,67	1,23	1,47	0,66	0,58	1,11	0,57	1,9	1,59	1,71	0,61	0,51	0,8	1,56	0,56	2,39	0,55	0,98	1,02	1,34	1,45	1,29	1,13	1,91	1,5	1,53	0,68	0,87	1,41	1,67	0,5	1,39	1,3	1,19	1,56	0,29	0,7	1,53	2,14	1,08	1,08	0,46	1,07	0,47	1,94	0,85	1,33	1,54	0,48	0,74	1,21	1,68	1,15	0,92	0,96	1,02	0,47	0,39	0,78	0,81	0,53	1,2	0,9	0,84	0,97	1,26	1,31	54	45	0,91	1,16	1,28	0,005985572	2345	0,0012	NO	54	21	0,91	0,98	1,08	0,472603092	10950	0,005645203	NO
ENSG00000182240	BACE2	1,85	1,77	1,62	1,28	1,45	2,29	1,34	1,39	2,53	1,47	1,29	1,45	1,49	1,6	1,37	1,44	1,99	2,18	1,35	1,8	1,74	1,1	2,39	1,83	2,04	2,26	1,49	2,07	1,46	1,74	1,52	2,74	1,31	1,55	1,5	1,98	1,68	1,67	1,52	2,54	1,82	1,95	3,35	1,01	1,52	1,23	1,58	1,31	2,7	1,4	2,12	2,05	1,93	1,23	2,86	1,64	1,54	3,91	5,18	2,06	1,33	2,73	1,18	2,52	1,17	1,41	2,28	1,73	1,77	1,31	2,2	1,91	3,66	2,87	2,11	1,3	3,57	1,55	3,41	1,3	2,56	1,61	1,56	1,84	2,23	2,42	1,57	2,21	1,53	1,47	2,16	2,41	2,37	1,15	2,3	2,04	1,33	2,21	1,85	1,08	1,64	2,08	1,58	2,36	2,14	1,35	1,06	2,44	1,83	1,91	2,92	1,35	1,66	1,59	1,48	1,62	1,81	1,17	1,87	1,82	54	45	1,75	2,12	1,21	0,005986582	2346	0,0012	NO	54	21	1,75	1,75	1,00	0,969660304	18884	0,009735526	NO
ENSG00000135974	C2orf49	12,87	10,79	10,59	9,49	10,77	10,56	8,13	9,48	10,1	9,65	9,33	8,81	8,58	10,19	9,24	8,01	8,27	8,97	8,07	10,08	10,36	10,89	9,35	11,98	11,21	7,87	10,18	9,81	9,2	9,63	9,6	8,92	8,34	8,23	8,89	9,4	9,43	10,07	8,5	9,92	9,08	9,99	7,68	8,85	7,19	7,05	8,77	9,62	7,06	9,67	7,15	8,17	8,84	7,45	10,6	9,32	10,97	9,56	12,73	10,69	8,48	10,79	10,03	10,74	9,72	12,03	10,08	10,43	8,61	11,25	11,04	7,63	10,11	8,36	9,34	8,59	9,51	10,7	9,7	9,3	10,21	9,93	9,7	9,7	11,74	8,43	10,76	8,58	8,92	10,18	9,95	10,37	10,98	10,77	9,43	10,17	9,15	9,24	7,96	9,67	10,67	11,26	11,14	9,58	9,7	10,78	8,85	9,96	10,8	7,38	10,54	9,93	7,97	8,36	9,45	9,87	9,17	7,74	10,28	7,65	54	45	9,27	9,92	1,07	0,005987767	2347	0,0012	NO	54	21	9,27	9,56	1,03	0,347124813	8664	0,00446667	NO
ENSG00000181450	ZNF678	7,86	7,18	5,05	4,27	5,26	5,91	4,32	3,93	6,18	5,58	4,51	3,99	4,01	5,57	4,55	3,92	3,82	4,72	3,61	4,46	6,02	6,4	4,05	5,57	5,91	3,73	3,96	4,79	4,77	5,45	5,81	4,59	3,35	5,07	3,74	4,32	3,86	5,12	4,14	3,94	3,04	4,76	5,47	4,49	3,83	2,52	4,21	5,05	3,08	4,93	3,42	4,05	4,55	3,9	5,19	4,07	8,79	5,14	6,97	5,23	4,85	6,08	5,97	5,69	5,41	6,64	5,68	6,1	5,97	5,36	7,01	4,33	5,63	2,94	5,28	3,33	5,29	4,58	5,67	5,49	5,14	4,73	5,01	6,49	7,66	4,23	4,06	4,33	4,86	5,67	6,86	4,6	4,37	5,33	4,46	3,86	4,96	4,25	3,09	5,15	4,33	5,77	6,59	4,43	4,09	4,84	4,85	5,09	6,17	3,18	6,01	4,82	4,08	4,2	4,87	5,26	3,96	3,11	4,71	3,3	54	45	4,64	5,26	1,13	0,00599077	2348	0,0012	NO	54	21	4,64	4,71	1,01	0,803589772	16356	0,008432232	NO
ENSG00000169756	LIMS1	8,65	6,76	5,93	9,11	7,24	8,2	5,46	6,01	11,84	5,78	6,43	7,18	7,93	8,66	7,68	5,14	8,38	5,75	4,05	7,5	9,67	8,24	4,89	10,1	9,68	6,66	6,45	8,54	5,84	7,73	9,47	8,18	4,72	5,97	7,36	6,45	4,62	8,26	4,95	6,71	6,88	7,21	8,45	5,54	6,27	3,43	7,86	8,08	8,39	5,63	7,39	7,36	6,88	4,35	7,64	6,82	10,69	13,87	19,71	10,25	7,38	8,89	9,57	6,4	7,32	9,11	7,71	7,12	5,66	9,41	8,68	7,16	10,23	6,65	8,04	7,06	9,63	6,35	10,04	6,15	6,99	4,78	10,87	7,24	9,41	13,95	8,6	6,11	7,97	9,4	9,88	8,09	9,02	7,84	5,64	4,36	5,94	5,59	5,31	10,78	8,91	4,73	6,55	8,32	6,49	7,63	7,08	8,46	7,99	5	10,14	8,93	6,3	5,56	9,55	6,33	5,69	5,04	6,08	5,67	54	45	7,07	8,32	1,18	0,006005656	2349	0,0012	NO	54	21	7,07	7,20	1,02	0,768815694	15822	0,008156931	NO
ENSG00000143106	PSMA5	34,57	42,93	56,71	49,97	52,67	48,21	37,85	39,91	46,86	52,6	50,09	36,38	44,66	35,3	52,55	50,83	53,57	49,75	47,26	39,44	64,91	47,55	43,51	42,46	43,26	39,04	40,83	50,28	41,05	43,18	44,16	40,66	28,12	33,14	36,26	45,76	56,5	42,29	52,1	37,03	42,36	40,65	51,17	44,19	42,51	63,12	42,36	41,89	41,87	41,45	37,36	44,13	46,39	51,85	36,39	29,82	32,98	48,17	52,33	54,12	37,6	30,81	38,46	44,94	53,33	43,17	40,93	39,37	33,13	48,84	42,87	33,39	36,18	43,63	43,98	40,52	37,37	31,74	30,47	47,65	46,56	37,73	40,13	37,74	45,62	36,88	39,89	28,56	51,71	42,72	29,48	30,26	46,63	48,51	58,87	37,42	49,89	33,19	39,68	37,32	39,59	42,48	56,36	37,7	36,39	38,61	51,59	41,81	43,77	56,36	45,86	46,62	37,39	42,66	45,23	37,29	48,65	44,54	39,82	36,76	54	45	44,92	40,75	0,91	0,006016438	2350	0,0012	NO	54	21	44,92	43,18	0,96	0,331301641	8374	0,004317162	NO
ENSG00000067182	TNFRSF1A	5,91	5,92	5,02	2,9	3,94	7,2	3,65	3,52	3,29	3,87	5,14	4,43	6,35	4,53	6,81	4,92	4,99	5,44	3,79	6,61	5,03	5,37	4,03	4,38	4,54	4,92	4,44	5,74	3,49	4,55	4,3	3,84	3,49	6,38	3,79	4,13	4,75	4,68	5,57	3,87	5,82	4,6	18,34	3,95	4,54	6,26	3,89	4,49	5,18	4,25	3,42	4,35	5,03	2,67	5,04	3,96	3,39	14,65	11,7	8,39	10,63	11,04	5,46	4,35	4,1	3,92	6,16	5,52	4,83	5,26	3,97	5,18	7,28	5,19	5,58	8,63	6,39	7,78	10,57	4,51	3,56	4,17	8,34	3,69	4,86	8,37	5,55	7,97	6,21	5,47	5,53	5,51	7,05	4,14	4,29	6,39	4,88	6,42	4,22	5,2	4,98	4,32	8,38	5,44	5,47	4,99	5,19	4,76	5,65	5,33	7,34	4,08	4,43	5,26	5,86	4,3	5,05	3,31	2,7	4,48	54	45	4,93	6,22	1,26	0,006017478	2351	0,0012	NO	54	21	4,93	5,07	1,03	0,77532778	15919	0,008206939	NO
ENSG00000139351	SYCP3	4,08	4,87	3,47	3,47	2,48	3,43	2,86	2,52	4,49	3,24	3,4	2,53	2,78	4,81	3,05	2,72	2,01	2,79	2,69	4,35	4,34	4,41	3,47	6,43	4,48	2,96	4,7	2,87	2,45	3,02	3,03	2,24	3,32	4,2	3,25	2,79	3,78	3,09	2,61	3,43	3,54	2,75	2,59	3,57	3,04	2,32	2,79	3,85	3,39	2,96	2,38	2,96	3,21	2,49	2,71	3,39	5,15	4,33	3	4,04	1,86	5,28	3,88	5,18	2,46	3,05	3,58	3,55	4	4,16	5,38	3,69	2,81	2,82	3,18	1,91	2,56	4,29	3,39	3,95	4,46	3,08	3,55	3,16	5,29	3,21	4,86	3,83	2,94	2,96	7,19	6,26	5,87	6,87	2,74	5,07	3,42	4,06	2,85	3,43	3,65	4,33	6,37	3,5	4,53	4,49	4,23	2,74	5,28	2,3	4,6	4,99	2,94	3,97	6,09	4,84	3,78	3,03	1,33	1,93	54	45	3,31	3,89	1,18	0,006018109	2352	0,0012	NO	54	21	3,31	3,92	1,18	0,017544471	876	0,000451616	NO
ENSG00000147118	ZNF182	5,24	4,36	4,62	4,69	4,87	4,6	4,24	4,36	5,02	4,04	4,37	3,69	3,69	4,98	3,94	5,17	3,38	4,37	5,09	4,75	4,35	4,79	4,63	4,3	4,85	4,67	4,38	4,4	4,58	5,42	4,96	5,06	5,13	3,85	4,7	4,39	3,62	5,37	3,67	4,93	4,86	4,92	3,4	4,42	3,85	3,66	4,52	5,95	3,42	5,05	5,02	4,31	5,18	3,93	4,95	4,9	6,8	4,01	5,54	5,8	3,74	5,26	5,67	4,47	4,18	5,14	6,3	4,49	5,89	4,27	5	4,53	6,34	3,82	4,29	4,57	5,14	4,69	5,82	3,87	4,89	4,71	4,26	5,85	5,17	4,42	4,37	5,39	3,94	4,32	6,07	5,12	4,61	4,42	4,46	4,32	4,58	5,03	4,59	4,36	5,53	4,82	4,04	4,43	5,22	4,78	4,39	4,89	5,33	3,5	4,75	4,51	4,63	3,85	4,59	5,23	4,16	4,46	5,11	4,66	54	45	4,52	4,89	1,08	0,006019707	2353	0,0012	NO	54	21	4,52	4,63	1,02	0,43804871	10308	0,005314224	NO
ENSG00000146223	RPL7L1	43,45	51,64	59,62	50,92	62,06	49,64	43,8	46,27	61,62	56,89	52,99	40,76	55,39	46,3	57,33	57,62	55,93	50,3	46,5	44,62	65,98	55,67	53,31	46,53	46,29	50,23	47,3	56,66	49,65	51,09	46,85	43,61	41,96	44,13	46,2	52,04	61,12	53,25	55,79	46,46	50,68	45,98	51,08	59,57	47,83	61,21	46,71	43,15	48,99	48,23	45,35	49,97	50,3	56,23	41,88	38,74	37,41	55,98	61,42	53,19	45,95	38,96	47,28	49,18	55,31	47,01	48,4	45,27	46,38	57,43	48,93	40,17	45,83	45,04	46,39	44,84	46,93	43,9	43,58	53,12	50,27	44,41	42,37	47,74	43,15	44,24	52,89	42,72	52,62	49,79	45,27	43,17	48,99	51,19	66,5	44,43	55,05	41,97	47,47	47,46	46,52	51,7	59,83	45,53	45,36	47,67	60,24	49,59	47,51	57,83	51,46	51,16	47,22	52,41	52,32	49,57	45,91	48,23	46,3	46,76	54	45	50,98	47,62	0,93	0,006030702	2354	0,0012	NO	54	21	50,98	50,03	0,98	0,509036015	11563	0,005961231	NO
ENSG00000182866	LCK	0,04	0,25	0,03	0,06	0,18	0	0,1	0	0,17	0,06	0,05	0,06	0,09	0	0,13	0,23	0,07	0,21	0,03	0,03	0,26	0,06	0,15	0,1	0,1	0,1	0,11	0,08	0,07	0,08	0,08	0,28	0,03	0,24	0,03	0,03	0,03	0,12	0,03	0,08	0,17	0,04	0,15	0,03	0,08	0,26	0,05	0	0,06	0,11	0,03	0,08	0,17	0,03	0,12	0,09	0,08	0,03	0,04	0	0,05	0,08	0	0,08	0,09	0,04	0,06	0,12	0,06	0,04	0	0,03	0	0	0,1	0,04	0,23	0,07	0,03	0,02	0,05	0,07	0,04	0,03	0,04	0,06	0,05	0,02	0,16	0,03	0,03	0,12	0	0,13	0,06	0,11	0,05	0,06	0,02	0,09	0,15	0	0,07	0	0,06	0,16	0,12	0,1	0	0,07	0,18	0,03	0,02	0,12	0,13	0,08	0	0,08	0,07	0,1	54	45	0,09	0,06	0,62	0,006037245	2355	0,0012	NO	54	21	0,09	0,08	0,82	0,348899519	8695	0,004482652	NO
ENSG00000187595	ZNF385C	0,52	0,3	0,12	0,11	0,15	0,22	0,34	0,37	0,44	0,21	0,36	0,35	0,39	0,28	0,62	0	0,16	0,15	0,18	0,29	0,21	0,12	0,1	0,1	0,09	0,43	0,3	0,27	0,21	0,08	0,34	0,24	0,44	0,34	0,28	0,19	0,26	0,17	0,34	0,23	0,51	0,17	0,54	0,27	0,28	0,32	0,19	0,23	0,29	0,16	0,34	0,36	0,24	0,22	0,3	0,51	0,35	0,39	0,3	0,19	0,13	0,34	0,3	0,53	0,26	0,31	0,51	0,53	0,62	0,15	0,2	0,47	0,44	0,71	0,44	0,61	0,27	0,47	0,14	0,13	0,29	0,42	0,06	0,25	0,23	0,14	0,21	0,53	0,14	0,43	0,65	0,6	0,36	0,27	0,09	0,38	0,48	0,23	0,38	0,17	0,27	0,26	0,21	0,43	0,35	0,46	0,27	0,28	0,15	0,08	0,15	0,18	0,27	0,23	0,47	0,26	0,05	0,2	0,4	0,28	54	45	0,27	0,35	1,31	0,006044006	2356	0,0012	NO	54	21	0,27	0,26	0,97	0,78009686	16005	0,008251276	NO
ENSG00000180999	C1orf105	0,24	0,09	0,18	0,13	0,24	0,07	0,15	0,08	0,08	0,13	0,14	0,14	0,2	0,35	0	0	0,08	0,15	0,07	0,19	0,17	0,13	0	0,27	0,22	0,08	0,34	0,12	0,32	0,06	0,18	0,25	0	0,68	0,12	0	0,17	0	0	0	0,06	0	0,08	0,21	0,13	0,07	0,18	0,09	0,09	0,08	0,08	0,06	0,07	0	0,14	0,3	0,55	0,06	0	0,3	0,16	0,18	0,19	0,25	0,26	0,33	0,07	0,32	0,21	0,24	0,08	0,27	0,14	0,15	0,37	0	0,17	0,07	0,06	0,16	0,4	0,22	0,39	0,08	0,09	0,3	0	0,17	0	0,28	0,2	0,54	0,05	0,07	0,07	0,34	0,27	0,37	0,22	0,27	0,25	0,2	0,16	0	0,19	0,27	0,21	0	0,15	0,08	0,16	0,07	0,05	0	0,17	0,12	0	0,05	0,15	0,07	54	45	0,13	0,20	1,55	0,00606113	2357	0,0012	NO	54	21	0,13	0,12	0,96	0,855511321	17170	0,008851884	NO
ENSG00000047634	SCML1	3,57	4,46	4,23	3,73	4,51	4,32	3,57	3,66	5,16	4,32	3,6	2,85	3,85	4,22	3,53	3,31	6,47	3,15	4,07	3,8	4,53	3,55	3,4	4,13	4,79	4,8	4,13	3,59	3,59	4,51	4,2	3,84	2,92	3,8	4,05	4,29	3,78	5,32	3,55	3,97	4,13	4,88	4,61	4,61	3,62	3,54	4,31	3,88	3,68	5,06	3,27	3,93	5,29	3,34	4	2,42	6,21	6,29	14,25	4,11	6,73	5,15	4,72	4,05	3,78	4,77	4,61	4,96	4,03	4,08	5,12	5,33	5,53	3,84	4,94	3,85	5,36	3,9	5,2	3,86	4,88	4,55	5,97	4,3	3,85	5,71	3,95	3,97	3,24	3,82	4,73	5,25	4,37	4,41	4,18	4,26	4,32	3,89	3,43	4,5	5,95	3,44	5,91	5,3	4,27	5,7	3,63	4,21	4,37	3,54	4,98	3,93	3,26	3,73	4,96	4	4,13	2,92	3,76	3,99	54	45	4,06	4,76	1,17	0,006063839	2358	0,0012	NO	54	21	4,06	4,31	1,06	0,188073887	5575	0,002874156	NO
ENSG00000120963	ZNF706	27,51	23,14	18,3	27,31	20,94	21,54	26,74	27,24	21,52	17,39	22,44	34,39	22,99	31,34	20,21	12,87	19,57	20,67	22,33	26,25	15,33	18,96	16,52	30,55	18,27	20,38	24,41	19,24	26,47	23,16	25,6	18,91	28,1	29,12	29,15	26,94	20,61	27,22	23,52	25,01	23,34	24,6	21,24	20,56	26,7	23,95	24,86	19,84	36,1	28,57	19,53	23,44	22,67	20,93	26,95	30,31	21,05	24,47	19,36	21,37	22,4	22,47	24,12	24,21	20,99	22,64	25,63	25,47	25,13	25,31	22,85	24,31	38,48	27,86	33,24	26,21	24,19	30,5	35,66	21,57	26,46	26,15	29,5	26,11	21,97	27,53	28	26,8	25,3	26,88	25,33	28,34	36,5	25,45	19,16	26,5	19,88	27,42	30,38	26,43	25,69	21,85	15,91	26,21	28,43	21,63	21,26	24,85	21,12	21,26	18,69	18,42	25,21	21,36	23,91	23,16	30,27	23,9	26,51	26,76	54	45	23,49	26,01	1,11	0,006074764	2359	0,0012	NO	54	21	23,49	23,47	1,00	0,983945676	19120	0,009857194	NO
ENSG00000163510	CWC22	13,04	13,05	13,14	13,82	15,26	12,08	11,22	13,8	14,64	14,14	13,77	10,49	11,02	13,39	11,65	13,14	12,83	12,44	14,2	12,41	13,12	13,41	13,75	14,3	14,11	12,36	12,72	12,96	13,41	12,4	13	12,82	11,67	11,6	13,41	13,49	11,83	13,7	13,14	13,87	14,3	13,57	10,42	13,28	12,42	10,95	11,01	16,65	11,95	13,06	13,05	12,81	13,15	12,11	12,91	12,26	17,46	13,29	19,8	15,79	12,55	13,48	14,05	13,62	12,81	15,19	12,86	16,28	12,04	13,37	16,31	14,59	12,06	11,38	13,1	12,96	11,73	12,86	12,71	14,26	15,25	14,31	13,44	15,73	14,85	11,82	12,5	13,66	10,63	14,34	14,45	14,49	15,04	14	12,03	13,39	14,19	12,62	12,9	12,72	12,4	13,09	15,15	13,98	12,77	16,53	14,22	13,32	16,59	11,02	12,68	14,41	12,79	11,9	17,67	15,06	14,67	14,32	13,73	11,2	54	45	12,95	13,76	1,06	0,006075116	2360	0,0012	NO	54	21	12,95	13,82	1,07	0,014772523	769	0,000396453	NO
ENSG00000105639	JAK3	2,95	1,97	2,23	2,33	2,31	2,9	2,28	2,51	2,22	2,03	2,17	1,63	2,91	2,82	2,8	2,32	2,67	2,03	2,44	2,8	2,27	2,02	2,55	2,53	1,91	3,42	2,67	2,77	2,55	2,45	2,47	2,52	2,64	3,29	2,59	2,29	2,48	2,56	2,89	3,21	2,41	3	7,3	2,76	2,5	3,32	2,55	2,13	2,64	2,83	2,86	2,37	2,23	2,5	2,77	3,1	1,88	5	5,49	3,67	4,34	2,93	3,1	2,44	2,07	2,16	3,15	2,66	3,38	1,96	2,43	3,22	2,35	3,91	2,84	4,26	3,7	4,04	5,5	2,33	2,56	2,27	4,03	2,01	2,02	3,1	2,63	3,76	2,55	2,08	3,06	4	4,34	2,67	2,53	2,48	2,17	3,26	3,16	2,36	2,8	2,15	4,13	3,72	3,83	2,85	2,47	2,61	3,01	2,19	3,12	2,23	2,85	2,79	3,05	2,52	2,43	2,57	3,2	2,83	54	45	2,63	3,10	1,18	0,006086493	2361	0,0012	NO	54	21	2,63	2,84	1,08	0,226604699	6374	0,003286075	NO
ENSG00000135926	TMBIM1	34,48	24,49	16,94	16,38	28,54	28,06	18,61	15,23	12,93	18,18	16,63	26,33	23,31	18,66	22,23	11,85	11,9	21,19	12,48	23,64	20,66	18,01	8,81	17,47	23,07	13,17	17,2	21,24	17,49	18,48	22,36	18,64	13,21	22,21	16,05	16,65	14,84	18,46	15,19	19,09	13,61	17,48	58,53	14,06	11,98	9,23	19,62	11,12	11,14	12,31	7,57	14,77	13,47	9,72	23,48	21,17	20,08	35,04	34,55	28,06	28,03	39,94	21,65	15,32	21,95	24,35	18,13	23,04	18,5	24,03	16,16	23,31	19,02	18,45	23,75	17,03	20,14	27,78	40,91	15,93	11,67	25,17	27,7	15,89	25,51	19,92	16,48	38,01	20,84	23,96	17,25	15,54	27,41	12,36	15,04	20,74	18,33	25,21	9,5	11,41	23,66	16,73	20,59	14,79	17,4	19,21	14,32	20,5	14,07	12,08	17,51	16,55	10,13	8,47	13,6	11,79	14,98	7,64	17,17	12,06	54	45	18,13	22,36	1,23	0,006096029	2362	0,0012	NO	54	21	18,13	14,98	0,83	0,083003718	3002	0,001547662	NO
ENSG00000173480	ZNF417	17,58	15,14	11,42	12,24	12,7	11,34	10,12	11,44	11,15	12,08	11,07	11,31	11,7	12,5	12,54	10	11,32	9,59	10,75	13,88	13,49	11,75	10	12,22	12,95	12,5	13,57	9,89	10,74	11,93	11,29	12,48	14,59	10,12	11,95	10,18	11,47	10,67	10,71	14,22	10,96	12,27	11	12,33	9,18	11,08	12,26	12,06	9,43	11,01	10,39	10,72	10,8	12,95	11,65	16,98	9,84	10,44	14,7	11,16	11,17	13,82	14,76	15,32	12,86	13,23	12,74	11,5	15,11	13,43	13,19	7,99	12,68	13,04	11,84	12,97	10,38	13,82	12,62	11,31	12,63	12,56	12,86	10,9	12,44	11,92	12	12,7	10,31	13,28	16,5	15	13,29	11,88	12,65	16,11	9,68	13,75	11,25	11,26	12,23	11,12	12,65	10,23	11,63	12,64	12,07	13,25	12,49	10,78	14,82	14,37	9,43	9,17	12,8	14,31	11,58	9,92	12,57	9,54	54	45	11,72	12,67	1,08	0,006112626	2363	0,0012	NO	54	21	11,72	11,85	1,01	0,751159356	15581	0,008032685	NO
ENSG00000176435	CLEC14A	3,98	3,61	3,18	2,88	1,96	3,91	3,2	4,01	3,75	3,01	4,01	3,65	4,07	3,2	4,23	4,39	4,28	3,94	3,27	3,44	3,42	3,23	3,88	3,42	3,2	3,86	2,91	3,56	4,37	3,85	2,68	4,11	3,55	5,52	3,27	3,96	3,9	3,39	4,21	3,98	3,32	3,66	1,65	3,67	4,13	4,08	4,28	3,98	3,43	3,55	4,06	3,48	4,24	2,24	3,51	1,92	4,37	3,19	2,74	4,49	3,97	3,13	3,01	3,24	3,56	3,5	2,15	3,52	3,63	3,25	2,65	1,52	2,92	2,22	2,29	3,35	3,36	4,2	4,05	3,8	2,22	4,4	3,68	4,62	3,19	2,18	2,75	3,3	3,12	4,72	3,35	2,43	2,72	2,65	4,23	1,71	3,93	3,72	2,71	2,61	3,82	2,93	2,92	2,54	3,57	2,94	2,83	3,42	1,28	4,58	3,78	3,82	3,35	4,92	3,83	2,14	3,03	2,45	3,53	3,02	54	45	3,63	3,23	0,89	0,006116103	2364	0,0012	NO	54	21	3,63	3,21	0,88	0,019148309	937	0,000483064	NO
ENSG00000166444	ST5	5,96	5,59	4,35	4,82	3,35	6,16	6,11	4,73	4,92	4,57	4,78	7,15	6,15	5,73	5,88	5,73	4,24	5,2	5,77	5,59	4,74	4,88	5,1	4,56	4,66	5,42	4,4	5,07	5,27	4,91	5,28	5,1	6,86	7,2	6,22	5,2	5,24	5,15	5,15	5,44	5,83	5,03	5,83	5,69	5,67	6,07	5,99	5,93	6,78	5,39	5,01	5,82	5,85	6,05	6,83	6,86	5,61	7,08	6,85	4,77	6,94	6,21	6,28	5,17	4,93	5,13	5,79	6,21	7,85	5,18	4,9	7,62	6,54	6,84	4,44	5,92	7,33	7,11	7,2	4,28	4,02	5,81	6,85	4,85	4,81	4,65	5,37	6,8	5,78	5,48	7,03	6,41	4,16	5,16	4,7	7,18	6,06	5,89	6,15	7,05	4,9	5,44	4,61	6,03	6,52	4,64	5,3	5,78	5,87	5,59	5,75	4,81	5,79	6,09	5,71	5,84	4,92	4,99	5,45	6,78	54	45	5,44	5,93	1,09	0,006116392	2365	0,0012	NO	54	21	5,44	5,61	1,03	0,344521941	8610	0,004438831	NO
ENSG00000244588	RAD21L1	0,09	0,05	0,36	0,14	0,04	0,18	0,08	0,09	0,04	0,03	0,13	0	0,07	0,09	0,04	0,09	0,17	0	0,04	0,21	0	0,14	0,09	0,17	0,15	0,08	0,16	0,42	0,13	0,03	0,23	0,26	0,07	0	0,2	0,08	0,03	0,25	0,16	0,24	0	0,14	0	0,11	0,07	0,11	0,12	0,14	0,02	0,09	0,12	0	0,44	0,11	0,25	0,16	0,05	0,1	0,81	0,12	0,39	0,05	0,3	0,31	0,08	0,09	0,36	0,27	0	0,13	0,68	0	0,07	0,24	0,15	0,09	0	0,24	0,42	0,03	0,18	0,2	0,57	0,04	0,19	0,09	0,26	0,09	0,04	0,06	0,47	0,11	0,25	0,3	0,15	0	0,09	0,16	0,2	0,22	0,13	0,11	0,17	0,28	0,16	0,1	0,03	0,16	0,04	0,13	0,41	0,08	0,11	0,17	0,27	0,22	0,04	0,15	0,16	0,04	54	45	0,12	0,20	1,68	0,006134297	2366	0,0012	NO	54	21	0,12	0,15	1,30	0,17073777	5207	0,002684436	NO
ENSG00000179520	SLC17A8	0,44	1,38	1,12	0,99	0,76	0,7	0,88	0,59	1,06	1,25	1,07	0,59	1,01	0,54	0,91	0,64	1,03	1,22	0,63	0,79	1,03	1,46	0,77	1,03	0,81	0,73	0,84	0,43	1,16	0,66	0,74	0,73	0,74	0,69	0,7	1,09	0,87	0,68	0,82	0,88	0,63	0,86	1,04	1,35	1,02	1,39	0,76	0,88	0,9	0,78	0,93	0,83	0,83	1,09	0,68	0,45	0,64	0,65	0,91	0,77	0,51	0,58	0,8	1	0,78	0,39	0,6	0,8	0,48	0,87	1,22	0,8	0,89	0,64	0,68	0,61	0,9	0,74	0,47	1,01	1,11	0,62	0,52	1,16	0,76	0,61	0,7	0,54	1,1	0,76	0,6	0,45	0,79	0,85	1,18	0,77	1,28	0,73	0,53	0,83	0,74	1,14	1,25	0,83	0,65	0,67	0,73	0,79	1,33	0,92	1,08	1,14	0,91	1,17	0,99	0,84	0,93	0,84	0,72	0,81	54	45	0,88	0,75	0,85	0,006144272	2367	0,0012	NO	54	21	0,88	0,92	1,04	0,54633566	12277	0,006329329	NO
ENSG00000115020	PIKFYVE	22,24	20,27	18,28	18,17	21,21	18,71	18,01	18,51	19,23	20,55	18,89	16,64	15,98	20,79	16,49	16,96	19,37	17,41	18,34	18,46	17,55	19,79	20,16	19,22	21,8	19,19	17,59	17,59	20,02	19,87	19,67	18,87	16,63	16,81	19,42	21,48	16,12	21,49	16,47	20,25	18,23	20,09	18,35	17,48	17,39	16,44	19,79	21,55	15,29	19,33	17,35	18,81	20,31	17,26	21,33	19,16	23,74	19,54	21,01	21,48	18,35	23,64	21,4	21,06	18,41	21,72	20,68	19,7	19,95	20,75	21,85	18,39	16,86	15,79	17,47	16,19	19,65	21,88	20,64	20,39	21,18	20,89	17,07	20,92	23,04	19,41	20,23	19,05	16,54	18,34	21,4	20,51	18,35	20,06	19,16	17,88	16,84	18,85	18,38	18,26	21,27	20,16	20,11	17,91	18,63	20,99	17,09	19,79	20,39	15,72	19,58	20,26	18,5	18,78	20,27	19,84	18,85	16,35	19,94	18,1	54	45	18,74	19,76	1,05	0,006151606	2368	0,0012	NO	54	21	18,74	19,09	1,02	0,417489409	9909	0,005108522	NO
ENSG00000188992	LIPI	0,52	0,38	0,21	0,2	0,09	0,16	0,22	0,19	0	0,23	0,23	0,08	0,08	0,3	0	0,39	0,19	0,45	0,41	0,38	0,34	0,38	0,13	0,51	0,17	0,35	0,44	0,14	0,47	0,36	0,26	0,18	0,15	0,18	0,14	0,17	0,2	0,24	0,09	0,31	0,11	0,36	0,4	0,21	0,21	0,5	0,34	0,31	0,19	0,43	0,35	0,51	0,48	0,28	0,32	0,17	0,53	0,75	2,23	0,39	0,71	0,47	0,22	0,44	0,06	0,34	0,74	0,15	0,4	0,14	0,51	0,82	0,36	0,39	0,4	0,05	0,39	0,22	0,89	0,3	0,3	0,39	0,46	0,23	0,43	0,3	0,42	0,26	0,08	0,23	0,36	0,9	0,14	0,37	0,16	0,2	0,16	0,43	0,45	0,28	0,29	0,27	0,71	0,39	0,22	0,58	0,22	0,22	0,22	0,09	0,18	0,29	0,18	0,3	0,75	0,21	0,14	0,42	0,54	0,42	54	45	0,27	0,41	1,53	0,006152892	2369	0,0012	NO	54	21	0,27	0,33	1,22	0,131691402	4298	0,002215807	NO
ENSG00000145604	SKP2	10,72	10,25	7,57	7,29	7,82	7,07	7,35	7,98	7,86	7,04	5,95	8	6,85	8,71	7,15	6,22	6,34	7,34	5,99	8,76	8,42	8,24	6,88	7,76	8,23	7,92	7,7	6,19	8,65	8,21	8,46	8,41	8,26	8,33	8,77	8,5	6,93	8,96	6,9	9,16	6,85	8,2	6,59	5,96	6,41	6,35	8,33	8,26	6,41	7,44	5,63	7,8	8,41	6,95	8,64	8,24	8,97	7,91	7,81	8,51	7,52	9,11	9,09	8,83	7,31	9,68	9,08	7,68	9,94	7,85	9,57	7,28	7,8	7,6	6,87	6,98	7,69	9,67	8,57	7,31	7,77	8,14	7,62	7,28	10,14	5,63	9	9,16	7,36	8,59	8,89	10,85	7,96	8,27	6,64	8,05	6,6	8,34	9,04	7,6	9,4	7,77	8,26	7,21	9,14	9,02	7,53	8,95	7,69	6,45	8,07	7,34	7,18	7,3	9,19	7,59	7,01	6,72	8,23	5,8	54	45	7,64	8,24	1,08	0,006153615	2370	0,0012	NO	54	21	7,64	7,78	1,02	0,60180299	13219	0,006814971	NO
ENSG00000129353	SLC44A2	31,8	22,79	20,1	20,24	24,02	31,96	24,49	16,74	19,88	24,33	21,8	28,09	31,11	20,58	26,94	18,39	20,9	29,01	21,23	28,42	26,09	22,72	17,02	21,01	20,46	20,75	24,08	27,54	21,95	22,96	23,76	24,26	21,75	30,33	23,93	20,21	23,38	18,92	23,28	23,38	22,34	21,82	20,58	23,51	21,57	17,54	22,78	18,98	23,74	19,67	13,84	20,66	19,87	16,84	29,03	26,58	22,08	22,4	11,81	25,76	24,32	23,17	24,99	22,34	23,45	28,03	24,56	37,44	28,16	22,89	21,31	27,61	24,71	26,54	27,07	24,6	27,01	25,83	21,82	22,11	18,26	25,35	26,96	22,29	25,45	21,54	23,16	31,37	26,23	28,5	27,45	33,08	26,06	23,23	22,22	25,82	25,9	23,94	18,23	23,44	23,13	25,03	21,13	22,68	31	31,76	22,86	22,27	26,7	16,38	25,17	20,76	18,2	16,46	24,68	19,7	20,81	13,43	20,05	17,18	54	45	22,67	24,90	1,10	0,006171691	2371	0,0012	NO	54	21	22,67	22,04	0,97	0,548067156	12318	0,006350467	NO
ENSG00000178607	ERN1	0,97	1,14	0,86	0,99	0,93	1,11	1,53	1,08	0,93	0,71	0,98	1,35	1,24	1,13	1,09	1,07	1,17	0,86	1,27	1,38	1	0,79	1,18	0,96	0,94	1,54	1,03	0,96	1,29	1,18	1	1,2	1,36	1,42	1,12	1,04	1,02	0,97	1,04	1,34	1,27	1,47	1,45	1,12	1,23	1,02	1,53	0,96	1,29	1,2	0,93	1,38	0,94	0,91	1,31	1,36	1,26	1,21	1,11	1,28	1,06	1,23	1,25	1,48	0,97	1,3	1,33	1,11	1,73	1,11	1,03	1,31	1,56	1,1	1,34	1,23	1,17	1,2	1,13	0,99	1,05	1,3	1,46	1,5	1,36	1,29	1,06	1,29	1,27	1,16	1,53	1,17	1,66	0,82	1,11	0,96	1,32	1,31	0,94	1,33	1,36	1,25	1,21	1,14	1,23	0,88	0,99	1,05	1,06	1,14	1,53	0,92	0,93	1,33	1,09	1,03	1,23	0,98	1,36	1,32	54	45	1,13	1,24	1,10	0,006176616	2372	0,0012	NO	54	21	1,13	1,16	1,03	0,513888102	11664	0,006013301	NO
ENSG00000026103	FAS	2,1	2,7	2,6	4,05	2,64	2,93	1,45	1,85	3,97	3,37	2,62	3,17	3,29	1,81	2,3	2,25	2,93	2,76	3,44	3,16	2,34	2,03	1,96	4,43	1,67	2,37	3,62	3,75	3,02	3,19	2,4	2,03	1,67	3,31	4,36	3,6	2,82	1,78	2,49	2,61	2,56	2,15	7,65	2,26	2,52	2,59	3,32	2,31	3,31	2,22	1,8	2,86	3,77	2,26	4,41	3,68	6,48	4,62	6,03	4,21	2,91	7,78	3,55	3,92	2,14	2,41	4,5	3,75	1,49	3,22	2,99	1,86	2,55	2,51	1,58	1,64	3,59	5,63	5,75	4,67	2,87	4,07	3,94	2,7	2,51	1,94	2,08	3,98	2,73	2,79	4,68	5,49	4,06	2,95	1,51	3,58	3,41	1,93	2,51	3,66	1,95	3,51	2,09	2,54	4,84	3,64	2,72	2,5	2,17	1,92	5,94	3,37	2,31	2,32	5,51	1,63	3,69	2,54	2,42	2,48	54	45	2,82	3,50	1,24	0,006182168	2373	0,0012	NO	54	21	2,82	3,04	1,08	0,427429194	10111	0,005212662	NO
ENSG00000085978	ATG16L1	12,56	12,54	14,19	14,3	14,18	15,97	15,57	19,65	13,26	14,69	16,21	13,27	16,98	16,92	17,37	20,1	15,29	14,21	19,71	16,38	16,39	13,55	15,56	13,07	13,9	17,15	14,96	15,89	17,88	19,13	17,17	13,15	17,46	14,16	18,65	18,98	17,03	17,14	18,13	16,46	17,18	15,93	14,75	15,13	16,36	15,29	19,07	13,18	12,45	17,24	15,31	16,52	16,51	15,77	14,08	14,98	12,31	13,96	14,49	17,32	15,7	14,75	15,83	15,35	16,29	14,54	14,94	14,49	16,58	15,08	12,69	13,95	19,39	13,68	13,13	16,37	16,2	15,65	14,98	13,51	13,06	15,76	13,76	14,01	12,52	15,69	15,38	14,59	15,16	15,08	14,27	13,26	15,11	13,99	14,85	15,93	17,53	16,6	15,26	15,3	16,12	16,93	10,81	13,78	15,7	12,94	13,96	16,2	13,14	18,08	14,81	13,97	18,31	15,65	13,68	13,97	15,23	17,53	15,06	16,53	54	45	15,92	14,93	0,94	0,006196116	2374	0,0012	NO	54	21	15,92	15,13	0,95	0,118586815	3971	0,002047224	NO
ENSG00000078900	TP73	0,9	0,8	0,34	0,25	0,2	0,67	0,49	0,33	0,31	0,44	0,53	0,52	0,57	0,4	0,49	0,37	0,3	0,48	0,32	0,64	0,57	0,43	0,32	0,29	0,53	0,48	0,27	0,42	0,61	0,44	0,48	0,37	0,41	0,78	0,51	0,35	0,36	0,43	0,32	0,54	0,37	0,43	0,32	0,46	0,18	0,31	0,68	0,38	0,34	0,25	0,26	0,43	0,31	0,45	0,6	0,63	0,52	0,44	0,19	0,42	0,43	0,6	0,42	0,73	0,61	0,67	0,75	0,54	0,66	0,64	0,43	0,41	0,56	0,69	0,47	0,51	0,52	0,59	0,48	0,32	0,51	0,48	0,55	0,45	0,66	0,38	0,39	0,44	0,55	0,56	0,83	0,45	0,34	0,39	0,43	0,61	0,41	0,44	0,38	0,47	0,56	0,52	0,47	0,4	0,49	0,53	0,35	0,54	0,3	0,5	0,55	0,34	0,26	0,29	0,28	0,33	0,24	0,33	0,51	0,36	54	45	0,43	0,51	1,18	0,0062025	2375	0,0012	NO	54	21	0,43	0,41	0,95	0,51728774	11721	0,006042687	NO
ENSG00000131435	PDLIM4	1,93	1,48	1,55	0,61	0,66	1,3	1,42	1,11	0,78	1,72	0,97	1,03	2,51	1,2	2,96	1,76	1,63	1,58	1,57	2,42	1,32	1,83	1,23	1,32	1,7	1,27	1,47	1,39	0,77	1,95	0,85	0,96	1,8	1,66	2,65	1,54	1,59	1,1	1,66	1,32	1,1	1,47	5,23	1,51	0,72	2,52	1,2	0,79	1,2	1,3	0,57	1,95	2,04	0,61	1,59	1,7	1,42	5,79	6,43	2,4	4,43	4,27	1,44	2,1	1,45	0,69	2,42	1,21	2,48	1,89	1,17	1,2	3,79	1,74	1,17	1,44	2,67	1,36	2,15	1,13	0,93	1,66	2,95	0,94	1,26	4,91	1,84	1,85	2,17	2,08	1,11	1,86	1,52	1,98	1,44	0,85	1,35	2,04	1,78	1,56	1,81	1,48	2,7	2,21	1,78	1,14	1,04	1,24	0,95	0,76	2,06	1,2	1,62	1,33	1,03	1,04	1,87	0,63	1,07	1,54	54	45	1,51	2,09	1,38	0,006214072	2376	0,0012	NO	54	21	1,51	1,43	0,95	0,639747843	13805	0,00711708	NO
ENSG00000163909	HEYL	0,42	0,65	0,39	0,52	0,57	0,79	0,54	0,36	0,42	0,55	0,56	0,53	0,67	0,65	1,85	0,61	1,18	0,56	0,84	1,61	0,6	0,47	0,68	0,72	0,58	0,82	0,7	0,69	0,4	0,69	0,78	1,81	1,44	0,87	0,59	0,46	0,51	0,89	0,61	0,88	0,49	1,29	0,44	0,84	1,03	0,63	0,46	0,58	2,38	0,97	0,75	0,77	0,82	0,8	1,17	2,1	0,62	1,08	0,49	0,64	1,47	1,74	0,72	0,78	0,33	0,55	1,3	0,75	1,41	1,46	0,58	1,14	1,81	1,9	1,59	0,77	1,15	0,65	0,92	0,5	1,38	0,76	1,29	0,74	1,06	1,06	0,67	1,23	0,58	0,94	0,7	1,96	0,64	0,68	0,51	0,81	0,6	1,62	0,73	1,25	0,54	0,4	1,01	1,7	1,73	0,52	0,64	0,67	0,61	0,5	2,26	0,69	0,39	0,59	0,71	0,81	0,66	0,55	0,46	0,94	54	45	0,77	1,01	1,31	0,006221558	2377	0,0012	NO	54	21	0,77	0,84	1,09	0,544186372	12229	0,006304583	NO
ENSG00000040608	RTN4R	9,28	11,1	15,23	12,1	6,72	12,28	16,33	17,29	11,94	14,29	15,56	16,62	18,4	10,43	18,68	22,97	18,72	16,87	11,87	12,15	14,63	13,5	17,43	9,9	12,77	23,07	10,3	18,28	12,13	14,81	9,02	14,91	15,92	22,07	19,45	17,53	20,5	12,91	17,04	18,19	14,23	13,77	17,07	18,56	26,71	29,02	17	13,84	22,06	14,29	20,07	20,38	17,56	17,71	14,39	13,83	10,53	9,76	6,1	8,52	18,94	11,46	11,14	17,62	12,51	11,19	12,4	10,79	22,82	11,12	10,56	14,2	14,48	22,03	10,22	16,44	13,92	8,28	11,27	13,96	12,78	9,12	10,56	12,88	9,46	16,46	12,24	12,33	18,84	14,78	12,79	16,05	9,15	12,83	20,4	17,49	19,86	14,94	22,6	17,21	12,18	14,01	10,49	14,81	13,77	11,06	13,47	17,61	15,56	22,88	15,73	11,28	22,17	23,32	11,45	13,38	14,89	17,02	13,62	20,12	54	45	16,03	13,65	0,85	0,006233729	2378	0,0012	NO	54	21	16,03	15,53	0,97	0,648154048	13933	0,00718307	NO
ENSG00000039650	PNKP	7,03	7,36	6,24	5,56	3,45	6,99	10,42	7,39	6,17	6,86	7,02	7,2	10,42	7,14	10,31	7,46	6,97	7,75	7,69	8,52	8,51	6,97	7,88	6,02	6,17	10,84	4,68	8,3	7,09	9,7	7,99	7,35	9,27	8,93	9,55	7,53	8,74	7,77	8,81	8,78	9	6,64	7,63	7,93	7,81	10,58	8,1	7,62	7,59	8,58	10,63	9,48	6,57	9,91	6,88	6	7,31	7,32	7,29	7,56	8,46	6,02	8,84	8,31	8,28	7,05	7,7	6,13	9,43	5,75	7,06	7,88	7,12	6,94	5,67	8,33	8,2	6,63	6,75	6,23	6,16	6,6	7,04	6,02	5,73	6,82	4,93	7,67	7,62	8,34	8,17	5,99	5,21	5,52	8	6,82	8,29	7,79	9,66	9,38	8,13	6,5	8,33	8,04	6,58	5,5	6,59	9,44	6,44	9,83	8,79	7,06	7,28	10,01	6,65	7,07	5,38	8,6	8,84	8,73	54	45	7,91	7,14	0,90	0,006237273	2379	0,0012	NO	54	21	7,91	7,77	0,98	0,72314183	15105	0,007787287	NO
ENSG00000206535	LNP1	4,64	5,55	9,59	7,73	9,09	10,37	7,68	7,18	8,48	7,65	9,41	5,19	8,54	6,95	8,4	10,75	9,92	7,38	5,96	7,71	8,12	8,5	8,23	7,21	7,96	7,81	8,02	8,28	8,71	7,98	6,23	7,32	6,03	4,4	6,75	7,12	7	9,2	9,88	7,93	9,73	8,1	7,77	8,84	5,88	6,05	7,81	7,51	4,98	8,58	6,97	9,73	9,2	7,37	6,41	5,22	5,13	8,87	7,13	8,75	6,39	6,22	6,49	8,86	8,86	5,79	7,02	7,67	6,59	6,41	7,24	7,42	10,27	6,8	6,29	5,92	7,21	7,2	6,24	7,04	8,83	7,68	7,36	6,74	6,76	6,35	6,68	6,89	6,81	6,14	5,84	6,08	7,58	8,05	8,19	8,35	7,59	5,51	5,52	8,53	6,1	8,05	9,36	9,3	8,58	8,63	8,32	7,88	9,04	8,04	9,53	7,07	6,98	6,05	8,35	6,48	7,72	6,56	7,78	9,32	54	45	7,77	7,03	0,91	0,006238422	2380	0,0012	NO	54	21	7,77	7,98	1,03	0,533115891	11994	0,00618343	NO
ENSG00000105717	PBX4	0,48	0,74	0,6	0,63	0,26	0,96	0,5	0,6	0,51	0,34	0,5	1,45	0,63	0,46	0,35	0,56	0,81	0,72	0,7	1,02	0,38	0,51	0,58	0,54	0,29	0,95	0,81	0,6	1,07	0,74	1,06	0,86	1,26	1,21	1,11	0,39	0,8	0,4	0,91	0,54	0,73	0,81	0,62	0,84	1,06	1,09	0,7	0,78	1,68	0,81	0,75	0,49	0,65	0,46	0,94	0,53	0,24	0,61	1,08	0,44	1,26	0,95	0,68	1,28	0,82	0,27	0,98	0,38	1,78	0,63	0,69	0,71	2,18	2,26	1,15	1,01	1,34	0,64	0,56	0,58	0,87	0,88	0,65	0,67	0,54	0,88	0,76	1,1	1,05	0,79	0,77	1,38	0,8	1,03	0,7	1,23	1,21	1,01	1,7	1,22	0,77	0,44	0,7	0,93	1,39	0,6	0,81	1,08	1,41	0,8	1,19	0,62	1,04	0,91	0,74	0,71	0,77	0,66	1,03	0,86	54	45	0,73	0,93	1,28	0,006243425	2381	0,0012	NO	54	21	0,73	0,89	1,22	0,030182702	1316	0,000678455	NO
ENSG00000162517	PEF1	26,29	29,45	33,06	25,59	23,4	31,99	29,66	30,91	28,02	34,67	34,87	30,09	38,44	29,23	38,21	40,3	33,05	34,71	37,68	30,07	38,74	32,22	35,26	28,8	30,73	33,74	29,66	38,74	33,7	32,2	30,71	29,08	27,16	27,92	29,99	29,03	39,84	33,25	40,18	33,96	34,18	30,04	35,99	35,77	33,53	38,21	31,93	25,59	33,53	30,86	30,09	33,62	31,78	37,46	30,46	29,59	21,54	32,86	25,53	40,75	31,5	27,63	28,03	32,27	33,23	27,57	28,76	30,7	30,94	31,09	26,05	32,76	20,94	30,58	30,92	31,11	34,82	32,1	26,03	33,02	32,06	28,95	33	24,68	29,93	32,28	27,27	28,26	39,94	30,22	21,82	24,83	36,63	29,72	35,85	30,48	32,48	30,49	31,15	30,16	32,95	32,63	33,44	33,03	35,18	32,52	34,88	32,57	25,57	39,15	29,57	30,4	32,15	30,58	29,95	28,73	35,28	31,59	32,12	35,02	54	45	32,54	30,24	0,93	0,006253174	2382	0,0012	NO	54	21	32,54	32,26	0,99	0,772577661	15879	0,008186317	NO
ENSG00000111726	CMAS	35,98	59,7	70,77	63,08	60,5	49,07	49,23	55,04	60,48	61,75	62,74	47,58	50,1	49,77	48,11	50,39	65,21	59,78	46,71	47,13	61,25	59,79	56,3	51,04	57,16	50,55	55,07	49,6	58,03	57,37	52,61	52,86	47,68	34,47	50,81	59,44	56,05	56,13	52,8	48,49	51,35	55,37	48,4	62,86	59,23	81	51	62,6	64,06	56,56	65,72	58,32	55,88	65,92	46,16	38,94	46,47	59,58	53,25	58,59	55,84	47,34	48,91	54,12	55,16	48,62	50,01	53,57	41,61	53,46	60,64	52,37	50,5	47,71	51,77	51,98	53,05	47,01	35,09	62,95	66,41	54,82	44,07	61,24	49,81	55,05	55,29	44,29	55,84	49,63	39,41	39,37	51,64	56,02	62,81	42,16	56,06	46,53	54,68	58,56	50,15	48,6	57,68	58,5	49,22	57,08	63,76	51	63,16	56,38	46,46	65,51	64,03	69,41	56,72	60,54	64,15	67,89	51,19	51,37	54	45	55,54	51,33	0,92	0,00625468	2383	0,0012	NO	54	21	55,54	57,68	1,04	0,275091339	7319	0,003773264	NO
ENSG00000137040	RANBP6	20,41	26,36	30,59	27,8	27,86	22,63	19,56	24,55	26,42	26,99	27,19	18,46	19,8	24,01	23,82	23,79	29,12	21,09	26,76	23,76	26,18	28,65	25,18	23,92	26,69	22,49	22,67	22,76	25,29	26,14	24,8	21,4	18,27	14,35	24,1	28,6	25	30	23,35	23,25	22,23	25,77	21,99	25,8	21,44	23,98	26,44	26,36	18,71	24,79	24,78	26,88	26,74	24,87	22,52	18,35	18,75	27,15	22,99	27,82	22,07	23,26	23,65	24,62	24,76	21,2	25,67	20,64	18,41	23,89	27,89	20,3	27,65	16,79	21,45	21,32	21,29	24,41	18,99	27,39	27,66	25,31	20,63	22,99	25,02	19,73	25,79	18,32	23,21	20,55	18,25	17,9	23,51	25,88	24,83	21,44	20,32	21,36	19,98	23,55	23,95	24,63	27,36	22,29	22,13	25,72	25,94	25,61	23,92	22,31	22,21	27,04	24,16	25,11	24,29	22,9	25,06	25,83	24,67	23,49	54	45	24,35	22,58	0,93	0,006254763	2384	0,0012	NO	54	21	24,35	24,39	1,00	0,95621704	18708	0,00964479	NO
ENSG00000100580	TMED8	15,26	17,85	17,83	16,19	19,13	18,88	16,68	16,24	20,85	19,75	18,75	14,29	18,3	19,24	19,6	18,15	19,43	15,86	18	16,78	19,56	19,79	20,1	16,79	18,8	17,24	16,94	18,63	20,24	18,77	16,66	15,98	17,55	17,13	17,19	18,32	18,11	17,4	19,05	20,22	17,74	19,23	17,74	19,83	15,96	15,03	17,91	19,39	16,38	18,06	16,85	18,51	18,73	16,92	18,42	15,69	17,98	20,74	24,22	19,75	18,19	18,98	19,9	22,5	19,09	17,14	18,74	18,85	18,55	18,81	22,87	18,02	24,36	18,2	15,11	17,58	18,34	19,72	16,25	20,5	19,8	19,08	19,9	17,99	18,15	18,18	19,24	18,29	16,87	15,85	18,22	20,58	17,14	21,78	19,02	17,83	18,3	18,58	18,35	19,62	20,32	20,15	21,22	18,74	18,83	22,64	19,43	17,46	22,01	15,19	20,22	19,83	19,13	17,74	20,7	18,77	19,64	14,69	17,94	16,19	54	45	17,96	18,93	1,05	0,006255398	2385	0,0012	NO	54	21	17,96	19,07	1,06	0,010595859	580	0,000299015	NO
ENSG00000119138	KLF9	33,32	32,11	29,04	26,29	26,52	34,82	21,58	24,31	25,18	30,53	29,83	17,66	26,5	31,12	26,5	33,03	34,13	26,96	25,01	29,45	24	27,31	30,85	29,19	34,89	33,92	30,42	25,01	26,99	24,81	22,98	24,94	32,7	23,06	27,72	24,33	25,13	24,81	28,04	25,59	31,08	28,46	36,81	25,64	27,19	20,29	26,47	27,7	21,91	25,73	27	25,66	28,85	26,32	21,6	27,04	20,56	35,27	49,56	31,94	49,11	42,8	23,39	21,33	24,83	30,29	30,41	25,84	23,13	26,72	30,48	31,55	43,37	28,41	33,88	29,32	26	34,92	32,04	23,45	36,53	27,24	42,8	25,45	21,55	40,98	30,26	32,88	29,49	26,87	37,3	35,55	31,53	25,12	29,09	28,02	28,31	35,72	22,24	32,42	21,02	25,74	43,95	33,61	37,17	31,5	26,17	25,61	30,35	25,25	27,69	33,64	36,17	35,51	32,92	37,77	28,78	28,02	22,07	25,02	54	45	27,59	30,76	1,11	0,006259275	2386	0,0012	NO	54	21	27,59	30,49	1,11	0,014412069	747	0,000385111	NO
ENSG00000100372	SLC25A17	7,51	9,12	7,89	7,61	8,37	7,13	7,08	6,99	9,12	8,69	8,57	6,66	7,7	5,78	9,18	8,45	7,99	7,34	7,72	6,93	8,12	9,38	8,46	6,99	7,67	4,38	6,91	8,9	7,38	7,65	6,2	9,2	5,96	8,01	6,82	7,47	8,16	7,02	7,02	7,41	6,85	7,59	7,14	8,66	7,89	6,87	6,5	7,6	6,11	7,56	7,72	6,16	7,13	6,93	8,18	6,9	7,01	8,26	8,55	7,83	5,5	6,46	7,32	7,14	8,09	7,19	6,96	6,54	6,43	8,08	7	6,58	6,98	5,88	6,51	5,29	6,24	6,11	7,04	6,68	7,75	6,61	5,92	6,13	6,62	6,99	7,23	5,43	8,35	7,66	7,76	6,44	6,47	7,77	8,31	7,06	7,49	7,15	7,11	8,04	8,02	8,59	8,2	5,65	6,18	7,55	8,83	7,23	6,83	8,35	7,64	8,98	8,11	6,38	6,78	6,67	7,48	6,46	7,63	7,21	54	45	7,51	7,00	0,93	0,006260282	2387	0,0012	NO	54	21	7,51	7,47	0,99	0,856428912	17189	0,00886168	NO
ENSG00000131378	RFTN1	11,9	12,13	15,68	15,24	15,45	18,56	14,59	23,56	14,97	14,55	18,19	15,03	18,87	17,14	22,32	30,5	17,08	15,6	24,96	17,04	17,96	16,93	22,69	14,73	13,54	21,91	16,85	21,93	22,41	18,22	18,6	14,65	22,04	22,92	19,82	19,82	24,16	18	26,26	21,19	25,65	18,31	22,29	17,69	25,63	29,45	21,6	17,4	23,05	22,07	18,5	26,24	23,41	19,5	18,22	21,84	13,21	14,94	10,71	13,5	18	21,24	18,76	17,27	23,43	12,36	18,04	18,5	20,88	17,81	13,73	16,5	12,81	20,67	16,09	19,14	17,23	16,16	18,94	16,8	15,49	14,12	13,53	19,99	12,43	19,81	19,1	18,54	20,85	18,69	15,7	16,14	16,25	17,39	19,05	16,04	24,97	18,76	22,57	22,96	15,26	20,5	14,87	17,43	17,85	15,18	21,74	17,92	16,12	21,56	15,01	14,73	32,32	32,6	17,64	18,12	19,11	21,24	19,53	22,02	54	45	19,61	17,47	0,89	0,006262644	2388	0,0012	NO	54	21	19,61	19,70	1,00	0,935313436	18369	0,009470021	NO
ENSG00000147669	POLR2K	50,3	88,62	106,19	71,69	74,02	60,48	46,27	52,11	93,76	98,9	76,3	37,59	64,14	48,75	78,21	66,76	84,31	62,95	64,26	41,82	105,08	99,17	74,15	57,39	66,63	46,99	53,62	71,52	51,12	57,71	53,05	53,91	37,92	39,51	46,07	57,86	77,95	59,48	63,44	39,26	52,64	55,71	58,76	91,93	46,04	80,28	49,8	64,94	47,27	58,72	54,5	52,67	59,04	72,63	44,24	32,29	43,36	73,37	81,25	69,68	43,99	44,14	49,58	73,58	68,94	45,17	48,81	50,54	40,65	72,1	73,65	49,4	53,97	42,82	50,71	56,22	45,56	46,39	38,95	79,05	63,68	53,13	43,83	53,34	64,11	43,54	56,71	39,82	56,44	57,72	42,22	42,13	57,59	66,56	85,56	57,57	64,36	43,45	46,66	58,91	53,79	66,85	105,24	52,35	47,69	69,33	89,19	54,59	82,6	64,54	59,52	80,41	52,3	62,07	64,41	53,37	57,11	61,52	46,91	49,18	54	45	63,41	54,60	0,86	0,006280643	2389	0,0012	NO	54	21	63,41	63,42	1,00	0,997812924	19332	0,00996649	NO
ENSG00000121578	B4GALT4	5,13	4,94	4,25	4,77	6,01	4,37	4,31	3,89	4,02	4,84	5,39	5,01	4,92	3,9	4,58	4,12	5,71	3,98	3,86	4,38	4,72	5,34	3,75	5,2	5,28	4,46	5	4,45	3,88	4,4	4,6	4,6	3,87	4,77	4,2	5,16	3,45	4,11	5,04	4,16	5,55	4,93	5,75	4,7	3,98	4,82	3,7	4,06	5,26	3,69	3,25	3,89	4,42	4,48	4,2	5,53	5,05	4,61	12,26	5,38	4,92	4,1	4,5	4,48	4,73	5,03	5,73	4,52	5,03	5,46	5,72	3,07	6,06	5,27	5,35	4,97	4,11	5,14	4,6	5,02	5,77	4,35	5,92	5,02	6,52	4,7	5,04	4,64	3,82	6,44	5,67	5,73	4,89	4,52	4,56	3,91	4,4	4,1	4,65	4,76	4,87	4,22	5,24	4,12	4,41	4,06	5,22	4,37	4,36	4,45	6,53	5,52	4,38	4,01	6,05	4,5	4,74	4,19	4,09	3,54	54	45	4,54	5,10	1,12	0,006290421	2390	0,0012	NO	54	21	4,54	4,65	1,02	0,526728263	11898	0,006133938	NO
ENSG00000172116	CD8B	0,1	0,33	0,22	0,31	0,66	0,25	0,36	0,99	0,37	0,38	0,47	0,24	0,73	0	0,44	0,6	0,78	0,55	0,51	0,69	0,69	0,08	0,91	0,85	0,17	0,45	0,7	0,29	0,67	0,82	0,74	0,67	0,3	0,27	0,44	0,88	0,69	0,48	0,45	0,97	1,31	0,31	0	0,42	0,69	0,68	0,77	0,54	0,5	0,59	0,54	0,96	0,72	0	0,57	0,24	0,22	0,29	0,46	0,27	0,63	0,75	0,22	0,4	0,43	0,49	0,56	0,23	0,82	0,28	0,48	0,08	0,08	0,53	0,33	0,38	0,3	0,35	0,2	0,74	0,55	0,7	0,12	0,46	0,11	0,2	0,39	0,13	0,77	0,67	0,16	0	0,61	0,76	0,17	0,2	0,45	0,29	0,26	0,08	0,89	0,24	0,68	0,32	0,96	0,54	0,51	0,62	0,54	0,38	0,56	0,17	0,75	0,8	0,54	0,14	0,59	0,71	0,46	0,6	54	45	0,53	0,39	0,73	0,006300001	2391	0,0012	NO	54	21	0,53	0,53	1,00	0,991817865	19236	0,009916997	NO
ENSG00000183833	C3orf15	2,1	4,11	2,77	2,48	2,27	2,08	2,26	2,79	2,29	2,54	2,76	1,89	2,52	2,73	2,21	2,33	2,51	1,86	2,63	2,37	2,19	2,7	3,11	2,6	2,59	2,37	2,44	2,3	2,28	2,41	2,34	1,76	3,09	2,47	2,48	2,41	2,34	2,29	2,67	2,78	3,24	2,86	2,19	2,43	2,17	2,4	2,3	2,4	2,78	2,89	2,18	2,52	3,42	2,5	2,98	2,07	3,07	2,53	3,01	3,05	1,74	2,84	2,97	3,48	2,53	2,16	2,67	3,49	3,39	2,66	2,51	2,75	4,09	2,62	1,97	2,69	2,43	2,93	2,99	2,58	2,49	3,23	2,47	2,44	3,28	1,96	2,68	2,89	1,76	2,65	4	3,61	2,95	3,15	1,62	2,74	2,17	3,75	2,92	2,99	2,63	2,7	1,84	2,48	3,12	3,06	2,96	2,33	3,39	2,52	2,69	2,41	2,23	2,08	3,51	2,48	2,79	2,78	2,73	2,67	54	45	2,51	2,78	1,11	0,006304093	2392	0,0012	NO	54	21	2,51	2,69	1,07	0,085262334	3057	0,001576017	NO
ENSG00000235505	AP002004.1	0,09	0,26	0,17	0,33	0,31	0,04	0,21	0,18	0,3	0,11	0,24	0,08	0,26	0,24	0,21	0,19	0,27	0,34	0,35	0,07	0,14	0,25	0,57	0,57	0,24	0,29	0,33	0,17	0,04	0,21	0,39	0,28	0,11	0,38	0,14	0,28	0,32	0,22	0,25	0,1	0,44	0,15	0,38	0,63	0,17	0,4	0,36	0,05	0,61	0,23	0,04	0,21	0,42	0,27	0,19	0,33	0,36	0	0,48	0,08	0,06	0,15	0,05	0,19	0,11	0,05	0,22	0,25	0,19	0,18	0,09	0,07	0,15	0,16	0,13	0,13	0,33	0,08	0,09	0,32	0,51	0,04	0,05	0,34	0	0,31	0,43	0,03	0,12	0,13	0,04	0,19	0,1	0,43	0,35	0,14	0,21	0,1	0,12	0,3	0,09	0,11	0,14	0,04	0	0,15	0,26	0,16	0,29	0,34	0,56	0,2	0,2	0,28	0,28	0,1	0,23	0,13	0,34	0,28	54	45	0,26	0,18	0,70	0,006308453	2393	0,0012	NO	54	21	0,26	0,21	0,83	0,218717313	6196	0,003194308	NO
ENSG00000197937	ZNF347	10,03	7,57	5,49	7,02	7,25	7,48	6,46	5,89	6,52	7,21	5,99	6,71	5,92	7	5,71	6,46	6,46	6,24	5,69	7,64	6,64	6,61	4,79	7,54	7	5,99	6,3	6,26	6,12	6,33	7,31	8,08	6,34	6,19	7,1	7,81	5,17	6,45	5,11	7,16	5,5	6,96	5,94	5,03	5,16	4,97	6,82	6,38	5,8	5,48	5,14	6,1	5,76	4,84	7,57	5,96	8,07	5,68	5,79	8,76	4,46	7,92	7,14	7,6	8,21	9	6,28	6,43	7,16	8,51	7,29	4,69	8,95	5,82	7,98	5,46	6,32	9,09	7,2	6,31	7,07	7,62	4,56	7,95	8,49	5,95	8,1	6,55	6	7,58	7,8	6,92	7,62	6,43	7,19	6,01	7,07	6,8	5,34	6,89	8,67	7,23	5,57	5,72	6,46	6,31	6,05	7,42	6,59	6,57	5,57	6,49	5,88	5,78	7,55	6,39	6,29	5,52	6,31	4,89	54	45	6,39	6,99	1,09	0,006317668	2394	0,0012	NO	54	21	6,39	6,39	1,00	0,997719083	19327	0,009963912	NO
ENSG00000101182	PSMA7	57,67	73,19	78,69	76,42	58,99	74,41	60,16	66,93	58,59	73,84	81,37	70,01	75,49	58,66	77,27	66,74	81,84	90,21	64,12	64,14	84,76	74,09	60,72	64,44	63,2	69	71,76	77,45	71,88	76,37	62,41	62,66	52,88	48,01	64,07	63,92	89,24	68,21	84,27	64,65	61,13	60,68	77,08	75,38	71,09	90,21	71,18	57,62	78,82	65,22	63,89	67,98	60,64	80,34	61,85	53,57	43,36	72,43	78,41	77,03	65,03	49,18	59,48	66,8	76,55	61,89	61,05	51,09	57,26	68,33	64,84	50,63	63,63	66,44	70,77	66,64	55,02	56,69	53,81	75,28	77,93	69,63	75,56	48,49	64,16	61,27	77,36	50,03	85,37	70,62	51,78	55,15	77,25	80,11	73,13	58,19	67,2	49,85	64,78	64,87	60,73	59,79	65,69	60,79	54,98	55,15	68,38	71,1	58,33	80,5	66,34	68,73	68,15	63,91	65,82	59,43	75,19	76,33	61,79	66,92	54	45	69,70	64,11	0,92	0,006319138	2395	0,0012	NO	54	21	69,70	65,38	0,94	0,061853279	2396	0,001235243	NO
ENSG00000184584	TMEM173	1,4	2,42	2,48	1,72	1,84	2,25	1,67	2,11	1,47	1,78	2,06	1,89	2,73	1,66	3,15	2,19	1,72	2,43	1,92	1,47	2,56	1,82	2,84	1,57	1,1	2,96	2,15	2,39	2,27	1,92	1,97	2,29	1,34	2,48	1,89	2,23	2,97	2,6	2,36	2,05	2,55	1,48	3,46	2,19	2,62	2,49	2,14	1,56	2,23	2,18	2,1	2,36	1,83	1,98	2,13	1,51	1	1,4	2,69	2,71	2,33	0,92	1,91	1,86	2,02	1,96	1,93	2,02	1,94	1,12	2,2	1,78	0,78	1,49	2,48	1,96	2,69	1,64	3,89	1,52	1,49	1,91	1,44	0,88	0,99	1,11	2,12	1,41	2,65	1,63	1,85	1,42	2,41	1,42	2,44	1,28	2,41	1,89	1,69	1,77	1,81	1,24	2,61	1,85	1,41	1,38	2,18	2,2	1,57	2,21	3,13	1,44	1,7	2,05	1,8	1,64	1,26	1,8	2,06	2	54	45	2,14	1,83	0,86	0,006321698	2396	0,0012	NO	54	21	2,14	1,86	0,87	0,028455339	1260	0,000649585	NO
ENSG00000080371	RAB21	28,09	27,14	21,79	21,23	21,38	20,91	17,39	18,62	24,86	23,77	23,09	20,11	17,14	20,51	17,82	16,5	22,07	19,42	16,12	19,58	22,84	27,7	17,9	21,81	25,1	17,78	20,9	19,31	17,69	19,79	21,49	22,11	15,71	19,24	18,87	19,53	16,47	20,19	17,16	17,72	14,62	20,46	18,85	18,87	14,34	16,12	18,9	22,21	17,97	17,6	17,47	17,99	18,67	16,19	22,51	19,92	22,07	23,95	37,96	18,43	21	22,95	20,89	21,05	20,78	25,23	20,88	21,9	19,06	23,16	26,83	19,23	26,49	17,84	21,83	15,06	19,02	21,1	19,94	22,74	22,83	23,19	23,16	19,21	30,08	21,82	22,83	20,32	17,86	21,43	24,5	23,17	21,53	21,43	21,72	18,05	16,64	17,91	16,52	19,34	23,25	19,74	27,95	19,17	17,33	27,94	21,51	22,46	24,07	15,67	19,85	25	17,52	19,05	20,52	20,23	18,58	18,69	19,42	16,57	54	45	19,76	21,69	1,10	0,006324635	2397	0,0012	NO	54	21	19,76	20,66	1,05	0,275080594	7317	0,003772233	NO
ENSG00000166183	ASPG	0	0	0,03	0,09	0	0,07	0,08	0,17	0,04	0,07	0,22	0,21	0,04	0,14	0,19	0,09	0,34	0,08	0,04	0,23	0,09	0,03	0,09	0,03	0	0,12	0,09	0,03	0	0,1	0,05	0,19	0,2	0,12	0	0,11	0,09	0	0,12	0,05	0,03	0	0,27	0,15	0,21	0,26	0,12	0,23	0,12	0,26	0,36	0,03	0,2	0,22	0,28	0,21	0,05	0,19	0,15	0,16	0,3	0,05	0,14	0,04	0,08	0	0,11	0,03	0,39	0,17	0	0,21	0,68	0,39	0,07	0,08	0,31	0,31	0,18	0,11	0,09	0,15	0,36	0,16	0,05	0,09	0,14	0,29	0,26	0,06	0,5	0,31	0,07	0,07	0,22	0,13	0,11	0,16	0,11	0,18	0,13	0,14	0,08	0,42	0,29	0	0,03	0,12	0,2	0,06	0,12	0,15	0,14	0,08	0,15	0,09	0,09	0,05	0,16	0,15	54	45	0,11	0,18	1,58	0,006326015	2398	0,0012	NO	54	21	0,11	0,13	1,19	0,362355451	8926	0,004601743	NO
ENSG00000135686	KLHL36	7,19	8,15	8,01	6,79	7,14	9,35	8,04	7,64	8,22	6,98	7,86	8,99	9,34	8,75	9,69	9,95	7,72	7,17	7,96	8,51	8,01	7,59	8,61	7,14	6,7	9,8	7,17	8,9	8,12	8,66	7,15	7,3	9,52	9,25	8,97	8,67	8,41	8,16	9,47	8,61	8,9	8	8,01	8,91	9,17	8,53	8,82	8,41	8,45	7,83	8,06	8,43	8,7	8,18	9,1	9,14	7,35	9,28	12,18	8,63	9,27	10,07	8,53	9,29	8,24	7,98	9,06	8,21	10,74	9,1	7,73	8,6	9,86	9,43	7,58	9,57	9,09	9,32	8,06	8,23	8,54	8,22	10,28	7,31	8,11	7,99	7,44	8,71	8,82	7,66	9,52	11,67	7,64	8,47	9	8,57	8,02	8,94	8,19	8,95	8,36	8,87	8,3	7,93	9,13	8,12	8,15	7,51	9,12	9,34	9,71	8,27	8,17	8,68	8,61	8,56	7,76	7,58	7,56	8,08	54	45	8,30	8,82	1,06	0,006354549	2399	0,0012	NO	54	21	8,30	8,42	1,01	0,541569368	12180	0,006279322	NO
ENSG00000173281	PPP1R3B	2,21	2,66	1,36	1,51	1,85	2,01	1,17	1,29	1,54	1,43	1,57	1,79	1,31	1,6	1,86	1,11	1,63	1,44	1,33	2,57	1,63	2,11	1,23	1,59	1,66	1,92	1,73	1,39	1,42	1,63	1,91	2,23	1,99	1,81	1,67	1,7	1,38	1,82	1,13	1,8	1,22	1,71	2,48	1,19	1,41	1,38	1,69	2,11	1,77	1,55	1,31	1,4	1,81	1,36	2,24	1,75	1,38	2,74	3,19	1,92	2,06	1,86	2,01	1,5	1,35	1,88	2,16	1,6	2	1,43	1,82	1,2	3,13	2,13	2,41	1,99	2,43	2,56	3,2	1,39	1,45	1,69	1,72	1,67	1,99	1,44	1,94	2,51	1,48	1,75	1,68	2,14	2,04	1,37	1	1,34	1,44	2,21	1,4	1,43	1,77	1,27	1,82	2,36	2,51	1,9	1,34	1,85	1,33	1,72	2,04	1,62	1,29	1,41	2,02	1,51	1,05	1,15	1,73	1,62	54	45	1,66	1,90	1,15	0,006379477	2400	0,0012	NO	54	21	1,66	1,65	1,00	0,992362218	19247	0,009922668	NO
ENSG00000239382	ALKBH6	6,99	16,51	23,42	7,8	7,86	7,79	12,03	13,97	9,71	11,97	6,96	9,45	13,54	8,3	15,78	13,83	24,25	10,36	9,47	9,74	10,4	14,76	13,66	5,89	17,22	13,44	9,12	8,62	7,31	9,69	9,19	6,71	10,41	15,81	11,29	10,79	13,44	11,99	13,52	8,96	8,71	7,97	12,87	6,12	7,49	11,17	10,16	17,52	6,6	8,85	13,45	11,56	13,31	17,01	7,33	7,71	7,94	8,25	13,22	10,63	6,64	12,77	7,22	17,74	15,46	8,54	7,27	6,67	10,73	18,55	7,24	15,63	6,53	8,01	6,53	11,12	6,54	8,63	7,09	4,94	5,2	10,18	6,79	11,7	8,28	8,86	5,7	9,07	14	13,21	4,71	6,1	7,07	6,43	11,55	12,79	7,88	8,7	11,32	18,24	12,97	5,79	10,59	11,3	10,16	8,24	15,34	7,03	10,19	14,12	9,11	7,46	12,22	8,68	4,86	12,54	13,96	8,86	8,73	12,21	54	45	11,38	9,30	0,82	0,006395195	2401	0,0012	NO	54	21	11,38	10,60	0,93	0,422778399	10020	0,005165747	NO
ENSG00000177181	RIMKLA	8,53	11,79	17	16,09	17,37	15,24	17,89	17,32	12,33	13,5	15,54	11,23	18,72	16,73	18,23	22,06	18,03	18,17	22,68	15,85	14,58	11,74	18,04	13,2	13,61	18,85	16,92	18,77	20,95	16,08	15,73	13,14	19,53	15,49	18	20,41	17,15	20,44	19,26	18,08	19,09	15,54	18,05	17,6	21,25	15,64	18,56	16,17	11,76	17,42	22,94	20,34	20,21	17,65	13,78	16,09	10,21	16,53	9,35	18,53	16,08	16,88	16,01	19,43	15,53	13,46	15,4	10,52	16,71	12,29	13,76	14,85	21,41	15,35	13,66	21,72	17,03	19,13	15,14	14,7	13,13	15,8	14,42	17	11,78	18,4	14,12	15,84	17,11	13,81	11,58	11,99	15,21	13,67	14,38	15,29	16,48	18,94	17,75	17,18	15,45	14,35	11,11	18,46	18,73	11,67	13,51	17	12,1	22,11	14,72	13,24	18,84	16,95	13,68	13,09	16,51	19,18	15,83	19,81	54	45	16,97	15,34	0,90	0,006398618	2402	0,0012	NO	54	21	16,97	15,88	0,94	0,166539086	5115	0,002637006	NO
ENSG00000173153	ESRRA	9,1	9,44	12,31	7,87	4,22	8,4	11,22	9,04	10,95	10,19	11,79	9,22	13,39	9,7	15,67	9,87	11,56	12,13	11,55	11,52	11,09	11,81	10,74	7,31	8,62	12,58	7,99	12,69	9,13	12,88	9,77	10,98	10,08	10,54	12,71	11,55	12,43	11,31	14,14	10,48	9,58	8,21	12,43	13,46	9,53	8,94	13,15	10,09	6,02	11,08	12,92	12,7	12,76	11,58	9,3	8,08	5,98	12,93	10,05	13,14	9,73	7,41	8,96	9,42	10,41	10,11	11,03	6,93	11,03	9,66	8,63	9,21	12,55	8,53	6,33	13,89	9,67	9,72	8,68	9,16	7,06	10,62	9,05	6,57	7,55	10,66	7,86	9,21	13,03	10,24	9,25	8,14	7,13	8,52	13,82	12,1	8,23	11,33	10,89	10,62	10,92	8,95	10,49	9,71	10,79	8,03	9,04	11,18	8,33	12,55	10,94	8,37	8,89	9,4	7,46	8,93	9,28	9,58	8,47	12,74	54	45	10,75	9,60	0,89	0,006405076	2403	0,0012	NO	54	21	10,75	9,75	0,91	0,047401829	1912	0,000985719	NO
ENSG00000130208	APOC1	7,5	31,46	21,16	10,1	7,33	8,72	11,21	5,21	19,75	13,01	9,48	14,48	15,79	7,22	26,15	11,15	16,96	17,91	12,87	2,56	23,35	23,26	10,83	13	17,03	12,8	10,9	21,21	8	10,1	7,62	10,49	6,3	23,72	9,06	9,48	19,83	6,27	11,37	9,54	23,26	9,59	35,77	35,63	15,44	20,91	11,87	8,94	19,75	9,76	8,29	8,03	8,95	8,46	7,86	10,5	6,69	18,15	25	17,77	8,07	3,85	15,36	7,21	12,87	7,36	8,47	3,83	5,25	11,32	5,81	2,66	8,64	3,44	8,64	6,65	3,62	6,85	27,34	12,73	14,4	2,92	9,1	4,35	11,78	19,23	8,19	4,75	17,64	19,29	5,86	6,68	8,51	11,73	18,16	14,56	13,85	5,05	7,77	12,17	9,38	6,88	34,06	6,21	7,16	5,71	25,61	10,52	8,81	7,08	9,05	12,15	14,74	26,97	8,74	15,49	14,8	5,58	6,94	8,15	54	45	14,05	10,22	0,73	0,006413525	2404	0,0012	NO	54	21	14,05	12,20	0,87	0,34307396	8580	0,004423364	NO
ENSG00000151366	NDUFC2	33,39	55,49	66,81	45,89	40,03	41,57	34,55	40,85	54,04	58,78	52,45	27,06	45,14	33,01	47,13	49,69	62,79	45,27	38,86	35,35	61	62,44	42,22	38,44	44,69	40,74	36,88	49,28	39,25	44,55	37,01	37,98	31,17	29,9	38,84	43,89	54,94	40,32	50,96	33,47	33,7	35,96	46,49	57,05	38,74	73,41	38,13	40,96	37,04	37,3	41,47	42,09	41,92	53,36	34,73	25,13	25,62	53,75	43,7	53,25	39,2	29,08	35,08	42,65	45,63	33,24	35,09	35,34	38,88	43,57	47,17	36,64	37,61	33,99	34,93	37,84	32,74	30,95	27,38	60,39	46,68	40,12	33,44	32,23	41,29	32,97	48,82	33,8	49,65	40,03	28,28	34,53	32,64	49,8	61,73	38,22	43,6	31,48	37,89	38,44	37,57	43,22	60,87	40,68	36,88	45,3	61,11	41,62	46,07	47,91	39,69	54,38	42,06	51,65	42,68	40,68	43,9	49,74	36,63	35,18	54	45	44,14	38,91	0,88	0,006417055	2405	0,0012	NO	54	21	44,14	44,58	1,01	0,854307797	17155	0,008844151	NO
ENSG00000171722	C1orf111	1,06	0,84	0,75	0,56	0,91	0,74	1,11	0,41	0,51	0,47	0,56	1,06	1,06	0,71	0,55	1,1	0,4	1,08	0,46	0,95	0,27	0,69	0,71	0,71	0,53	0,62	0,86	0,64	0,79	0,61	1,31	0,86	1,25	0,81	1,07	1,2	0,66	0,78	0,87	0,52	0,6	0,22	0,98	0,46	0,84	0,88	1,2	0,96	1,1	0,47	1,18	0,97	0,8	0,51	0,78	1,62	0,75	1,21	0,55	0,73	0,43	1,83	0,76	0,82	0,81	0,94	0,88	0,74	1,3	0,65	1,5	0,71	1,41	1,28	0,94	0,86	1,58	0,61	1,53	1,28	0,47	0,72	0,64	0,82	0,82	0,94	1,31	1,13	0,83	0,51	0,95	1,49	0,31	0,87	1,04	1,73	0,79	0,8	0,58	1	0,41	0,66	0,87	1,1	1,01	0,37	0,3	1,27	0,44	0,5	1,21	0,94	0,9	0,77	1,24	1,26	0,54	1,08	0,83	0,89	54	45	0,78	0,96	1,23	0,006430106	2406	0,0012	NO	54	21	0,78	0,84	1,07	0,440644872	10354	0,005337939	NO
ENSG00000184368	MAP7D2	17,53	22,43	31,92	28,99	28,34	26,14	29,71	32,23	31,54	27,51	28,43	22,13	28,21	28,84	28,05	35,27	30,72	26,44	34,95	25,44	25,43	25,38	35,01	23,09	24,58	28,85	28,93	31,73	31,76	28,52	29,83	27,03	28,06	23,48	29,91	32,78	30,87	32,64	33	28,82	37,53	33,5	24,37	29,83	25,85	32,06	26,47	27,86	27,28	32,79	34,79	32,15	34,24	33,98	22,44	25,22	26,63	29,68	27,54	30,87	27,07	23,43	25,69	33,61	25,35	23,77	26,95	29,93	23,12	26,8	30,03	33,7	26,43	23,85	21,77	32,41	27	30,5	26,2	27,69	25,51	29,19	25,74	32,42	21,8	25,45	24,37	26,85	24,04	23,73	23,95	23,72	27,13	25,27	24,96	29,61	36,22	29,14	33,03	27,88	27,68	30,43	28,34	32,94	29,99	26,82	30,61	25,8	29,84	37,12	30,87	27,71	26,19	27,35	25,83	31,3	25,62	31,98	31,37	31,19	54	45	29,21	27,11	0,93	0,006439713	2407	0,0012	NO	54	21	29,21	29,37	1,01	0,860992582	17243	0,008889519	NO
ENSG00000082781	ITGB5	5,01	5,97	6,28	5,09	4,22	5,6	5,57	4,26	5,22	4,65	5,02	5,85	6,55	5,31	6,82	5,06	4,85	6,01	6,6	6,83	5,88	5,28	4,1	4,65	5,32	6,6	5,27	6,67	5,6	6,78	5,3	4,72	4,72	6,57	6,23	5,42	6,08	5,39	5,85	5,97	5,41	5,33	3,71	6,65	5,84	4,03	6,32	4,01	6,49	5,3	4,08	6,1	5,61	3,7	5,52	5,27	6,19	2,77	3,41	4,98	5,33	4	5,59	4,79	4,82	5,06	5,7	4,04	5,75	6,11	3,91	3,95	7,21	3,54	4,63	4,63	5,12	5,87	5,52	5,89	4	5,16	4,58	4,84	6,39	3,58	5,33	5,45	6,13	5,54	5,08	4,31	3,83	5,43	5,44	4,77	5,39	5,39	3,85	5,89	5,36	6,34	4,97	5,36	4,9	3,49	5,87	5,39	4,73	3,76	6,88	5,21	4,4	4,88	4,89	3,64	4,24	3,33	4,86	5,09	54	45	5,48	4,98	0,91	0,006440768	2408	0,0012	NO	54	21	5,48	4,93	0,90	0,017424338	873	0,00045007	NO
ENSG00000104679	R3HCC1	14,32	11,84	10,26	8,97	8,2	13,57	12,2	14,94	9,39	11,9	10,98	14,93	16,74	11,77	14,2	11,03	8,01	15,13	11,55	12,86	12,75	9,61	9,61	7,85	10,61	12,24	8,9	11,75	14,73	13,28	14,24	11,32	12,62	12,95	12,14	13,28	14,86	14,78	13,95	12,85	11,52	9,45	11,97	10,83	12,06	11,31	13,68	9,28	12,65	11,89	12,25	13,1	12,42	10,57	12,62	10,29	9,11	8,86	10,85	9,52	14,7	10,34	12,04	10,97	15,49	12,96	9,47	11,51	14,04	12,63	8,32	9,77	10,73	10,86	9,77	10,68	10,46	11,5	9,28	7,54	7,38	12,88	11,2	11,58	10,59	9	10,55	10,31	14,65	14,45	10,07	7,67	10,25	8,18	12,26	11,95	15,33	9,29	7,82	11,34	12,81	11,86	8,63	12,82	10,46	9,54	9,76	15,71	9,22	15,14	10,27	7,93	10,25	10,87	7,18	7,79	8,54	8,83	11,78	13,72	54	45	12,04	10,88	0,90	0,006445763	2409	0,0012	NO	54	21	12,04	10,69	0,89	0,015504444	795	0,000409857	NO
ENSG00000132466	ANKRD17	30,02	25,43	25,82	33,93	35,1	28,85	31,55	29,55	27,67	25,65	28,41	31,65	27,52	32,05	24,58	29,06	27,08	26,68	34,15	30,37	23,24	25,48	29,18	32,86	28,99	26,88	33,2	27,46	30,14	27,32	28,92	29,2	33,03	26,74	29,82	29,48	27,19	29,59	29,17	31,37	35,79	30,24	27,38	26,91	30,29	24,88	29,46	29,51	31,84	32,26	30,4	28,92	30,93	28,51	30,81	35,5	33,16	29,04	28,04	29,3	27,45	31,08	32,6	29,08	27,68	31,15	31,02	33,28	28,51	29,51	27,67	31,46	30,72	32,1	31,77	32,7	32,48	32,34	34,51	29,49	30,45	30,92	27,84	33,42	27,81	31	29,59	31,64	27,68	30,18	31,46	28,79	34,96	31,11	26,18	32,2	30,72	32,31	30,17	29,07	29,42	28,86	23,19	29,9	31,18	29,58	25,97	27,07	30,44	30,05	29,09	26,77	29,73	26,29	32,22	31,79	31,7	28,91	31,3	32,3	54	45	29,29	30,69	1,05	0,006453649	2410	0,0012	NO	54	21	29,29	29,28	1,00	0,984566657	19135	0,009864928	NO
ENSG00000226074	AC134504.3	0	0	0,1	0,15	0,2	0,06	0,26	0,14	0,07	0,05	0,03	0,17	0	0,07	0,06	0,43	0,07	0	0	0,05	0	0	0,19	0	0,06	0,19	0,11	0,05	0	0,05	0,15	0,11	0	0,06	0,05	0	0,05	0,06	0	0,15	0	0	0	0,18	0,11	0,18	0,15	0	0,16	0	0	0,05	0	0,06	0,23	0,08	0,08	0,16	0,16	0	0,05	0,08	0,24	0,07	0,04	0,21	0,06	0,05	0,18	0	0,2	0,11	0,23	0,25	0,04	0,14	0,07	0,19	0,1	0,09	0,05	0,31	0,17	0,2	0,31	0,07	0	0,09	0	0,05	0,17	0,34	0,2	0,06	0	0,14	0,09	0,1	0,14	0,06	0,14	0,4	0,07	0,06	0,16	0	0,05	0,06	0	0,17	0,2	0,06	0,18	0,2	0,24	0	0,21	0,04	0,07	0,06	54	45	0,08	0,12	1,65	0,006456681	2411	0,0012	NO	54	21	0,08	0,12	1,53	0,085367842	3060	0,001577564	NO
ENSG00000198000	NOL8	10,57	8,25	7,36	8,38	8,31	7,58	8,18	7,58	8,66	7,77	7,72	6,69	7,01	8,19	6,46	6,69	6,89	8,04	7,42	7,79	7,02	7,81	7,74	8,95	8,98	6,38	7,49	6,42	8,01	7,34	8,7	8,89	7,1	6,21	7,63	7,23	5,48	7,7	6,79	7,63	7,73	7,07	6,97	6,44	6,3	6,88	6,9	8,27	5,72	6,99	6,87	6,3	6,65	6,47	8,46	7,94	11,84	8,02	9,16	10,24	6,11	9,38	7,95	8,7	8,69	10,11	6,35	8,19	6,98	8,8	9,09	7,71	6,63	4,9	7,82	7,86	7,65	9,02	9,41	8,04	7,53	8,13	6,01	8,19	9,72	6,44	7,94	7,95	6,23	8,29	9,43	8,58	8,99	7,72	6,43	8,78	6,34	7,51	6,9	6,72	7,16	8,71	7,57	7,3	7,59	8,2	7,34	7,66	8,45	6,37	7,46	8,84	6,95	6,56	9,2	8,01	7,09	7,46	7,08	6,7	54	45	7,42	8,05	1,08	0,006462237	2412	0,0012	NO	54	21	7,42	7,54	1,02	0,585391539	12960	0,006681446	NO
ENSG00000213316	LTC4S	2,2	3,1	3,04	1,3	1,2	0,42	1,94	1,51	1,64	0,97	1,63	1,03	2,16	1,32	2,82	1,53	1,23	2,34	1,28	2,24	2,01	1,85	1,24	1,07	2,41	2,87	1,79	1,65	1,95	3,02	1,74	2,54	1,92	3	2,16	2,11	1,74	2,56	2,19	2,04	0,65	1,86	1,16	2,04	1,95	1,19	2,31	2,04	2,31	2,6	1,49	2,82	0,91	1,04	2,77	1,2	1,25	2,05	0,58	1,47	1,92	1,36	1,97	1,14	2,67	1,74	1,83	2,34	1,88	1,8	1,57	0,81	1,25	0,45	1,25	1,46	0,25	0,56	1,03	1,65	1,56	1,67	0,59	1,17	1,52	0,65	0,83	1,17	3,49	2,14	1,24	1,22	1,27	2,25	2,98	1,54	1,87	1,38	0,58	1,96	3,15	1,83	1,61	1,01	1,59	1,1	2,57	3,02	1,15	1,83	2,01	1,31	1,51	1,49	1,28	1,08	2,26	0,9	1,41	1,32	54	45	1,87	1,50	0,80	0,006481032	2413	0,0012	NO	54	21	1,87	1,69	0,90	0,26228492	7070	0,003644894	NO
ENSG00000133065	SLC41A1	13,59	12,32	10,37	10,27	9,53	9,18	12,27	8,49	11,61	8,46	10,05	12,52	11,22	9,09	11,44	10,8	10,29	9,92	10,24	11,73	9,87	11,26	9,08	10,02	10,44	10,62	10,06	10,92	9,14	9,04	8,3	10,97	11,8	14,21	11,19	9,39	9,94	8,56	11,52	10,61	11,88	9,31	11,98	11,07	10,87	9,36	10,08	10,01	9,28	8,65	8,98	8,65	9,04	8,55	11,48	13,23	10,74	12,24	15,08	10,9	11,31	12,88	10,67	10,26	9,27	10,48	11,58	11,83	11,47	13,38	9,91	11,42	13,66	9,88	8,9	11,95	10,77	11,39	11,18	9,99	9,38	9,12	12,55	8,99	12,09	12,23	10,2	10,7	12,1	10,89	12,61	11,18	10,76	8,97	11,16	10,87	10,05	9,73	9,79	10,18	10,38	11,46	10,46	9,85	10,38	9,66	9,83	9,58	11,7	9,19	14,21	9,95	9,6	9,81	8,83	10,45	8,33	8,01	8,82	8,91	54	45	10,33	11,09	1,07	0,00648587	2414	0,0012	NO	54	21	10,33	9,98	0,97	0,308092926	7943	0,004094963	NO
ENSG00000142731	PLK4	0,86	0,83	0,82	0,74	0,84	0,92	0,82	0,86	1,24	0,98	0,87	0,67	0,6	0,99	0,97	0,87	0,9	0,91	0,85	0,79	0,92	0,89	1,05	1,19	0,98	0,99	1,09	0,86	0,79	0,8	1,09	0,9	0,55	0,68	1,04	0,94	0,98	0,8	0,79	0,8	0,87	1,06	0,69	0,84	0,95	0,74	0,91	1,15	1,1	1,15	0,88	0,98	1,28	0,88	0,68	0,42	1,24	1,17	3,18	0,88	1,27	0,99	0,78	1,07	0,89	1,15	1,24	1,55	0,68	0,96	1,28	1,3	0,74	1,28	1,33	0,83	1,3	0,82	1,16	1,02	1,41	0,91	1,55	1,35	0,99	0,91	0,6	1,22	0,85	0,75	0,99	1,26	1,01	0,92	0,85	0,56	1,23	0,86	0,94	1,01	1,23	0,78	1,75	1,4	1,48	1,9	0,97	1,02	1,09	0,83	1,02	1,01	0,68	0,88	1,43	1,2	0,84	1,05	1,05	1,05	54	45	0,91	1,07	1,19	0,006494048	2415	0,0012	NO	54	21	0,91	1,13	1,24	9,36722E-05	15	7,73315E-06	NO
ENSG00000180992	MRPL14	9,99	16,68	18,99	14,2	12,45	12,77	11,15	12,2	16,19	17,83	17,25	10,76	16,97	12,12	16,95	14,21	22,93	16,31	12,08	12,33	22,64	17,32	12,9	12,57	14,91	14,99	11,39	16,67	11,86	15,26	11,48	10,94	11,49	10,83	12,1	14,21	20,57	12,6	15,4	11,03	12,76	12,47	16,38	19,02	13,67	24,23	13,13	12,88	11,33	11,04	13,9	12,99	13,99	16,92	11,59	11,33	8,7	16,04	12	18,49	11,78	11,25	11,08	14,66	15,58	11,6	13,79	9,4	12,07	15,14	11,65	11,65	14,77	11,68	13,38	14,31	12,55	10,88	11,88	14,01	13,43	11,21	11,01	9,79	14,37	12,14	15,33	9,44	16,97	13,22	9,96	10,45	11,36	17,36	18,82	13,93	13,41	8,85	13,65	14,36	12,96	12,35	18,49	10,97	10,56	11,59	16,03	13,54	12,13	16,6	12,54	13,26	14,39	15,6	13,54	11,89	13,81	13,78	10,47	12,3	54	45	14,45	12,80	0,89	0,006496043	2416	0,0012	NO	54	21	14,45	13,39	0,93	0,174060178	5272	0,002717946	NO
ENSG00000100982	PCIF1	8,45	5,29	4,59	5,37	4,08	7,12	8,07	8,61	5,2	6,55	5,87	10,22	7,28	7,91	7,45	7,46	6,08	7,41	7,56	7,67	6,81	6,07	7,05	6,66	7,57	8,68	7,13	6,42	7,08	7,31	6,89	8,15	9	9,34	8,54	5,44	6,56	5,08	6,6	9,69	6,76	7,23	7,04	5,63	7,34	6,06	8,1	6,64	8,11	6,32	6,91	6,84	5,54	6,12	7,72	9,5	8,13	6,58	8,07	7,25	9,39	7,56	7,55	6,98	7,35	8,17	8,48	7,61	8,98	6,41	5,43	8,62	8,24	9,42	7,75	8,2	9,22	6,91	8,81	5,72	5,7	6,9	11,04	6,91	8,15	7,1	6,05	8,54	7,7	8,01	8,41	9,38	6,34	5,69	6,52	7,26	6,49	8,97	7,91	8,24	7,85	6,84	5,54	8,26	7,25	5,88	7,08	6,57	7,4	6,64	7,05	7,07	6,61	5,84	5,08	6,17	6,99	6,26	9,41	6,74	54	45	7,02	7,71	1,10	0,006496389	2417	0,0012	NO	54	21	7,02	6,89	0,98	0,688339579	14556	0,007504253	NO
ENSG00000180902	D2HGDH	4,62	4,67	4,76	4,34	2,64	4,41	6,76	5,3	5,61	4,14	5,19	8,05	6,61	4,85	7,77	5,82	5,97	6,13	5,83	6,02	5,67	4,87	6,64	4,4	4,27	7,88	4,36	5,38	5,54	8,13	6,34	6,05	6,62	7,37	6,51	5,9	5	5,16	7,41	7,47	5,46	5,71	6,53	5,74	6,33	6,71	7,37	6,29	7,33	6,22	5,9	6,04	5,76	6,58	5,87	5,52	3,51	5,24	3,61	4,15	5,47	3,81	5,06	4,99	7,09	4,67	6,51	3,83	6,34	5,69	5,45	6,23	3,97	6,12	5,38	6,87	5,07	6,45	5,1	3,04	4,33	5,35	5,17	3,46	3,45	5,42	4,5	5,84	5,44	5,31	6,24	6,26	5,07	5,33	6,75	6,27	5,01	6,34	7,02	6,73	5,67	4,97	4,81	6,41	6,54	2,71	5,59	5,99	4,76	6,29	5,68	4,29	4,89	5,85	3,78	4,28	4,91	5,68	7,2	6,32	54	45	5,90	5,28	0,90	0,006496488	2418	0,0012	NO	54	21	5,90	5,40	0,92	0,087928445	3120	0,001608496	NO
ENSG00000159674	SPON2	2,12	1,86	2	1,23	1,18	3,66	3,71	4,42	2,38	1,98	2,9	1,82	2,34	2,28	2,48	2,59	3,29	2,34	4,9	3,54	2,43	4,2	3,44	1,96	2,42	5,72	2,92	3,66	3,43	3,16	2,36	3,38	4,39	6,1	2,33	3,01	3,78	2,74	3,41	4,3	4,57	3,38	3,19	3,41	3,42	6,15	3,71	2,63	3,56	4,96	2,92	2,84	4,93	2,62	2,37	1,42	1,55	2,59	1,81	2,03	3,18	2,25	2,24	1,5	3,7	2,36	2,49	2,57	5,87	2,2	2,25	2,54	1,69	2,89	1,2	2,14	3,84	2,92	2,96	2,16	2,03	2,08	2,42	1,9	0,84	2,21	1,89	2,55	3,88	3,86	2,52	5,28	2,4	2,8	4,29	2,04	4,92	2,72	2,77	5,31	3,12	3,71	2,39	3,61	3,46	2,1	3,02	2,62	3,24	2,92	2,72	2,58	3,49	6,78	3,26	1,91	2,97	2,57	2,31	4,61	54	45	3,23	2,62	0,81	0,006504574	2419	0,0012	NO	54	21	3,23	3,27	1,01	0,887769511	17628	0,009088003	NO
ENSG00000182196	ARL6IP4	38,22	47,27	38,42	30,58	20,96	51,32	49,82	46,87	47,94	49,87	50,76	40,77	61,96	36,98	67,2	61,61	49,83	57,81	42,95	46,34	53,82	45,99	54,84	28,66	43,42	48,82	32,92	61,83	40,65	51,11	39,7	43,57	42,16	48,84	44,81	41,18	58,44	38,04	66,56	40,23	57,42	40,19	51,19	51,14	38,29	57,51	47,35	42,96	37,16	41,45	46,33	43,96	41,02	53,96	39,38	30,7	34,67	42,71	40,34	54,68	46,02	33,76	34,01	46,37	54,13	48,02	40,43	43,85	43,2	55,23	37,29	44,68	40,75	37,37	32,21	51,51	36,26	34,22	32,44	45,24	29,75	42,64	40,67	41,97	43,7	34,03	35,22	36,91	52,33	50,54	36,12	35,26	33,5	38,19	55,81	51,48	60,46	38,06	40,8	42,06	35,18	46,52	46,65	46,92	40,93	39,02	46,3	43,81	43,94	66,18	48,44	43,5	35,5	34,6	34,7	37,75	34,76	39,72	39,46	45,84	54	45	46,54	41,71	0,90	0,006506828	2420	0,0012	NO	54	21	46,54	42,47	0,91	0,074886974	2804	0,001445584	NO
ENSG00000167642	AC011479.1	15,22	29,63	40,33	29,31	22,66	29,44	29,59	35,52	35,01	34,73	38,31	28,67	40,66	28,87	42,44	38,86	45,49	38,88	39,86	31,65	38,25	34,69	41,94	25,77	28,06	40,93	29	41,93	29,06	41,12	28,88	28,37	31,02	27,98	32,44	32,4	45,38	33,63	46,04	33,36	37,14	34,62	38,81	39,57	35,83	47,96	35,25	28,17	42,36	37,35	38,38	40,39	31,26	43,31	30,83	23,72	17,37	34,69	32,75	39,09	35,69	24,58	27,95	37,35	35,74	25,08	33,07	29,12	33,78	31,22	32,2	36,54	26,02	31,29	27,79	46,68	29,74	27,37	22,42	36,95	33,82	33,99	28,5	26,58	24,61	29,18	33,47	27,51	40,28	30,87	22,36	29,88	29,5	40,17	42,56	31,19	40,38	29,25	38,22	33,65	29,4	34,53	32,24	37,61	33,05	29,72	38,6	33,23	31,73	50,99	37,65	37	32,37	36,45	33,99	28,62	38,88	37,01	29,63	32,08	54	45	35,11	31,59	0,90	0,006523714	2421	0,0012	NO	54	21	35,11	34,69	0,99	0,790561203	16168	0,00833531	NO
ENSG00000197653	DNAH10	0,94	1,72	0,71	0,8	0,82	0,92	1,31	0,86	0,82	0,57	0,74	0,87	0,93	0,79	0,82	0,89	0,7	0,9	0,92	0,75	0,64	0,8	0,78	0,9	0,85	0,89	0,79	0,69	0,9	0,69	0,8	1,13	1,41	1,2	0,92	0,85	0,67	0,76	0,67	0,87	1,12	0,73	0,97	1	0,96	0,78	1,05	0,87	0,94	0,79	1,03	0,82	0,96	0,92	0,96	1,44	1,06	1	1,17	0,78	0,96	1,19	0,93	0,99	0,95	0,99	1,08	0,92	0,92	0,9	0,99	1,1	1,04	0,96	1,03	1,09	0,97	0,91	1,2	0,63	0,91	0,77	1,47	0,84	0,8	1,12	0,92	0,89	0,92	0,84	1,01	1,47	0,8	0,83	0,82	1,05	0,84	1,09	1,09	1,02	0,92	0,94	0,64	0,83	1,07	0,79	0,81	0,79	1,1	0,84	0,96	0,72	0,94	0,95	1,08	0,94	0,91	1,05	1	0,91	54	45	0,89	0,99	1,12	0,006536177	2422	0,0012	NO	54	21	0,89	0,91	1,03	0,555280206	12441	0,006413878	NO
ENSG00000187193	MT1X	67,75	66,74	56,08	42,11	13,24	54,18	18,44	7,97	36,05	63,72	26,43	33,5	58,53	40,59	29,35	22,98	68,85	40,99	15,13	46,15	28,32	37,98	14,88	60,87	32,8	13,64	43,87	37,86	15,99	19,51	15,65	15,99	24,19	58,15	21,41	12,53	34,29	13,01	42,84	13,69	49,64	19,88	380,26	51,6	24,52	20,03	16,59	16,48	27,4	17,27	6,12	9,84	20,73	21,85	38,92	44,59	22,22	421,75	596,53	152,85	197,21	194,18	36,56	45,72	21,54	28,07	29,23	38,69	25,46	41,42	30,42	52,75	208,72	66,92	45,72	45,12	25,81	49,52	34,56	44,95	46,51	27,61	492,22	31,43	72,47	56,04	43,97	66,11	67,43	60,02	35,71	89,88	105,14	46,14	23,99	57,18	55,89	39,92	31,83	42,63	30,51	27,85	127,15	46,15	30,3	66,48	38,79	20,63	78,55	14,76	38,5	44,19	13,48	16,6	37,65	87,8	47,78	20,2	10,6	15,73	54	45	37,93	88,64	2,34	0,006546731	2423	0,0012	NO	54	21	37,93	40,78	1,07	0,809521899	16456	0,008483786	NO
ENSG00000173065	C17orf63	4,55	3,33	2,71	4,04	3,54	3,34	4,59	3,6	2,79	2,44	3,8	6,06	4,12	4,16	3,57	3,26	3,15	3,58	3,56	4,07	3,25	3,06	3,41	4,07	3,41	3,53	4,67	3,16	4,12	2,52	3,03	4,36	6,28	6,54	4,54	3,45	3,6	3,21	4,11	4,95	4,58	3,2	4,1	4,05	4,87	3,39	3,9	3,83	4,35	4,04	4,75	3,85	3,36	4,03	4,63	7,19	3,89	3,67	3,83	3,96	3,78	5,36	4,03	4,17	3,3	3,82	3,56	4,95	3,9	3,67	3,39	4,6	3,6	5,21	4,15	5,81	5,05	4,62	4,71	3,75	3,62	3,79	4,42	3,85	3,47	4,93	4,32	5	4,34	4,11	4,98	4,72	5,31	4,19	3,35	5,42	4,03	4,26	4,43	4,3	3,32	4	2,68	3,24	4,61	4,15	4,02	3,56	4,09	3,52	3,51	3,61	4,77	4,54	4,25	4,68	4,23	3,76	3,6	4,52	54	45	3,89	4,34	1,12	0,006548997	2424	0,0012	NO	54	21	3,89	3,95	1,02	0,743654675	15455	0,007967727	NO
ENSG00000108510	MED13	27,95	24,01	21,52	21,82	24,62	22,24	20,22	22,05	21,55	20,9	21,19	22,05	19,34	25,16	18,71	20,65	19,29	21,04	20,04	23,16	21,66	23,64	19,36	22,99	25,52	21,59	20,98	20,02	23,74	23,16	23,18	22,22	19,89	22,15	22,83	24,37	18,38	23,17	18,83	22,75	20,87	25,27	20,11	19,04	20,02	15,85	23,26	23,01	18,49	21,79	17,61	20,8	23,28	17,14	24,58	24,17	26,09	21,41	26,38	22,74	21,57	26,19	25,25	22,29	21,61	26,56	23,31	22,91	22,06	23,19	24,02	18,68	23,32	18,96	21,98	17,21	24,08	24,88	25,8	23,55	23,39	22,59	22,5	23,73	27,29	22,9	24,38	20,99	20,02	22,63	25,22	21,27	22,59	22,62	21,32	22,11	18,11	22,86	19,03	20,25	25,15	22,32	20,07	21,39	21,03	24,64	19,96	26,07	23,13	17,7	22,09	22,39	21,22	20,01	22,48	22,45	21,71	17,15	23,12	20,15	54	45	21,56	22,85	1,06	0,006551244	2425	0,0013	NO	54	21	21,56	21,64	1,00	0,895069748	17731	0,009141104	NO
ENSG00000160271	RALGDS	52,36	26,12	21,97	18,52	14,11	41,29	33,12	29,63	21,89	25,07	24,71	38,06	31,24	29,44	30,4	26,37	16,59	31,15	23,69	36,96	23,81	20,61	19,37	21,73	28,37	32,82	20,22	24,61	26,03	32,62	31,77	32,68	35,07	32,47	34,05	25,16	22,33	27,56	24,4	30,91	21,33	24,87	44,03	18,78	22,57	21,22	31,97	19,78	21,13	23,32	20,59	22,83	20	20,1	35,11	37,82	27,01	37,79	36,66	21,62	44,9	60,14	26,7	25,4	32,58	35,57	30,08	28,05	35,39	31,19	21,11	28,02	32,22	37,36	32,38	25,23	38,96	33,41	54,81	18,3	19,55	32,74	38,03	25,29	31,49	26,94	20,3	46,04	27,12	40,62	38,29	25,33	21,96	13,4	24,55	29,26	27,01	36,95	23,51	23,51	28,04	28,69	24,36	28,38	25,84	19,69	20,07	36,66	20,61	28,98	26,48	22,7	21,49	18,9	16,36	25,45	19,12	16,97	31,25	26,07	54	45	26,89	31,47	1,17	0,006563376	2426	0,0013	NO	54	21	26,89	24,27	0,90	0,136515323	4419	0,002278187	NO
ENSG00000013725	CD6	0,19	0,52	0,12	0,21	0,12	0,46	0,39	0,36	0,43	0,19	0,49	0,38	0,54	0,64	0,65	0,15	0,73	0,23	0,82	0,38	0,22	0,24	0,35	0,38	0,7	0,4	0,47	0,3	0,42	0,34	0,21	0,29	0,37	0,73	0,69	0,58	0,08	0,26	0,49	0,45	0,52	0,51	0,77	0,6	0,65	0,73	0,33	0,26	0,24	0,53	0,44	0,8	0,2	0,64	0,57	0,2	0,27	0,72	0,84	0,65	0,15	0,57	0,16	0,81	0,45	0,46	0,53	0,67	1,51	0,37	0,65	0,53	0,74	1,32	0,15	0,66	0,71	0,41	0,51	0,48	0,6	0,45	0,77	0,18	0,32	0,71	0,3	0,45	0,36	0,48	0,75	1,12	0,61	0,21	0,59	0,96	0,53	0,46	0,48	0,79	0,49	0,41	0,74	1,13	0,74	0,9	0,22	0,32	0,38	0,8	0,71	0,06	0,9	0,33	0,66	0,21	0,48	0,61	0,25	0,78	54	45	0,43	0,56	1,32	0,006566179	2427	0,0013	NO	54	21	0,43	0,57	1,32	0,018936087	932	0,000480487	NO
ENSG00000205029	OR5D16	0	0	0	0	0	0	0,09	0	0	0	0	0	0	0,11	0	0	0	0	0	0	0	0	0	0,07	0	0	0	0	0	0	0	0	0	0,1	0	0	0	0	0	0,11	0	0	0	0	0	0	0	0,11	0	0	0,1	0	0	0	0	0	0	0	0	0,09	0	0	0,12	0	0	0	0	0	0,17	0	0,1	0	0	0,19	0,06	0,1	0	0,19	0,07	0,07	0	0,09	0,12	0	0	0,21	0,07	0	0	0	0,09	0	0,06	0	0	0	0	0	0	0,17	0	0	0	0	0,08	0,11	0	0	0	0	0,1	0,18	0	0,1	0,07	0	0	0,06	0,1	0	54	45	0,01	0,04	3,13	0,006573562	2428	0,0013	NO	54	21	0,01	0,05	3,61	0,003354443	254	0,000130948	NO
ENSG00000135469	COQ10A	4,19	7	8,19	6,83	8,93	4,84	4,86	4,73	7,67	6,15	5,88	4,82	7,54	5,08	7,85	6,87	6,39	7,38	6,79	5,25	7,35	5,89	6,03	6,45	6,45	4,77	6,12	7,43	5,87	5,8	5,83	4,96	5,02	5,06	7,57	6,16	7,58	5,99	7,33	5,82	7,33	5,22	5,1	6,84	5,09	5,56	6,23	5,45	4,9	5,96	5,75	6,7	6,65	4,46	5,29	5,72	4,92	5,16	6,51	5,95	5,03	4,9	5,24	7,07	6,58	5,56	5,57	4,46	5,58	7,08	5,94	4,95	5,56	4,71	5,31	6,04	5,58	4,95	4,81	6,59	6,03	4,63	4,92	5,41	4,57	4,93	6,5	4,25	7,13	6,06	5,4	4,74	6,13	5,9	6,27	6,26	7,78	4,41	5,79	6,62	4,85	5,93	6,23	5,66	4,47	4,07	7,78	5,25	5,89	6,01	7,27	5,82	5,83	5,5	5,99	5,66	7,43	4,8	5,11	5,23	54	45	6,15	5,60	0,91	0,006573777	2429	0,0013	NO	54	21	6,15	5,78	0,94	0,175825955	5309	0,002737021	NO
ENSG00000205542	TMSB4X	2352,02	4265,49	5350,82	4197,15	5283,71	2123,42	1076,66	1301,27	3336,16	4212,88	4145,23	1792,72	2387,2	1180,2	2965,04	1824,48	4475,03	3277,13	1252,49	1469,81	5448,99	5794,64	1625,88	3185,26	2524,3	1310,42	2502,49	2991,62	1397,57	1844,27	2083,95	2024,73	905,8	1489,15	1311,07	1587,95	4136,99	1725,44	2193,83	1077,71	836,88	1366,87	2508,49	4319,26	1907,03	5704,53	1595,61	2680,58	2161,65	1516,27	1827,33	1503,88	1527,97	2691,45	1123,54	1158,23	558,24	2818,52	2071,26	2670,86	1200,99	1057,85	1299,86	1634,71	2965,5	1431	1097,58	887,9	865,67	2562,88	2534,18	1011,85	1225,47	1010,96	2582,42	1268,6	1032,92	1020,56	949,23	4084,75	3192,51	1984,03	1994,45	653,24	2633,67	1449,62	3153,34	683,41	4893,41	3190,33	1162,47	1310,87	2330,68	3259,31	4280,52	1694,76	1534,59	813,15	1032,12	2195,48	1693,92	1775,05	4476,77	1268,88	946,41	2630,5	5258,53	1740,62	1756,95	2078,36	1518,67	4469,39	1954,67	1536,45	2991,91	1636,78	2919,97	3086,08	1261,3	1538,38	54	45	2547,76	1852,71	0,73	0,006584724	2430	0,0013	NO	54	21	2547,76	2320,72	0,91	0,505727312	11506	0,005931845	NO
ENSG00000172476	RAB40A	2,36	1,78	1,22	1,54	2,08	1,88	1,68	2,18	2,07	1,29	1,17	1,64	1,44	1,85	1,46	2,22	1,27	1,3	1,95	1,52	1,66	1,67	1,85	1,78	2,14	1,88	1,47	1,16	1,99	1,84	2,62	2,08	2	1,4	1,74	1,47	1,47	1,84	1,22	2,48	1,97	2,17	0,88	1,41	1,81	1,46	1,69	1,83	1,81	2,06	2,09	1,86	2,31	1,41	1,81	1,7	2,64	2,11	2,86	1,31	1,82	1,89	1,96	1,7	1,49	1,97	2,07	1,64	2,12	1,4	2,55	1,68	2,08	2,19	1,75	1,7	2,01	1,8	2,26	1,26	2,65	2,03	2	1,94	1,89	1,84	2,15	2,36	1,9	1,85	2,77	2,52	1,7	2,32	1,21	1,32	1,69	2,75	1,79	2,69	2,1	1,77	1,66	1,71	1,9	2,47	1,63	1,68	2,43	1,48	2,31	2,01	2,38	1,45	2,74	2,03	2,12	1,89	1,92	1,88	54	45	1,75	1,97	1,12	0,006591189	2431	0,0013	NO	54	21	1,75	2,01	1,15	0,007108073	438	0,000225808	NO
ENSG00000149532	CPSF7	19,64	18,38	14,26	18,91	20,73	18,46	18,09	16,91	15,93	15,25	15,34	23,94	20,14	19,7	20,29	17,81	15,4	16,2	18,81	19,77	16,55	15,05	18,01	18,13	17,6	18,93	19,96	17,66	18,52	16,76	18,84	18,08	19,26	20,26	19,18	15,83	16,49	17,15	18,16	20,11	18,95	19,27	17,36	15,33	16,57	16,85	19,61	15,55	20,46	18,95	17,41	16,98	19,06	16,91	20,22	20,74	18,62	16,91	21,32	17,64	21,28	18,78	18,53	19,41	19,31	19,28	18,4	19,36	20,68	19,42	15,2	21,14	17,97	19,58	18,43	19,06	19,93	20,16	20,23	16,22	15,79	18,07	21,99	17,09	18,5	19,76	18,19	19,64	15,79	20,18	21,1	20,38	21,43	17,43	16,02	17,43	19,61	19,07	20,73	17,57	21,37	20,21	15,63	20,55	19,41	18,34	17,27	19,34	18,4	17,59	19,87	17,06	16,52	16,77	15,55	15,76	17,51	15,23	18,81	18,7	54	45	18,03	19,02	1,05	0,006602669	2432	0,0013	NO	54	21	18,03	17,97	1,00	0,901132924	17814	0,009183894	NO
ENSG00000214253	FIS1	152,28	129,25	145,62	98,09	90,59	137,64	104,61	95,02	118,81	135,61	134,94	142,07	158,67	75,75	154,14	112,23	129,21	177,8	80,36	99,64	183,58	153,02	91,14	119,93	105,84	95,18	106,51	162,43	82,9	105,08	96,18	107,88	74,23	105,22	101,54	88,57	169,13	94,39	139,48	85,45	93,25	80,9	116,65	122,25	98,77	143,98	114,75	90,09	110,11	82,8	91,33	95,25	79,33	115,21	87,08	90,82	72,34	101,14	87,94	128,54	93,59	59,57	73,5	94,06	143,06	123,25	82,02	95,7	89,97	138,24	93,34	66,26	69,63	102,17	131,35	95,74	72,97	71,32	66,45	109,66	96,5	110,51	115,3	79,8	111,34	93,33	113,77	80,76	180,13	148,45	69,91	59,65	109,03	106,02	148,53	107,77	123,96	79,39	79,74	96,92	98,5	98,55	124,76	86,14	83,43	106,82	123,34	114,3	84,69	138,98	94,27	116,89	94,08	90,76	88,32	67,88	117,61	100,25	91,77	86,89	54	45	114,35	98,97	0,87	0,006603658	2433	0,0013	NO	54	21	114,35	100,25	0,88	0,035067292	1468	0,000756818	NO
ENSG00000155640	C10orf12	4,82	4,41	3,76	4,42	5,19	4,39	5,54	5,18	4,99	4,16	3,63	5,01	4,71	4,93	3,53	3,88	4,81	4,37	4,51	4,78	3,29	3,72	5,44	4,97	5,09	5,61	4,52	3,84	5,98	4,98	5,57	5,46	5,49	5,02	5,21	4,42	3,89	4,12	4,55	6,08	5,33	4,42	4,03	4,21	4,82	3,55	5,05	5,2	4,67	5,24	5,31	4,87	4,48	3,89	5,48	5,32	7,5	4,56	6,85	4,38	6,95	5,19	4,9	4,37	4,89	5,98	5,82	4,94	5,15	4,62	4,42	5,2	5,58	3,97	5,57	4,26	5,69	5,44	5,99	4,33	4,46	4,56	5,73	7,49	4,93	3,8	4,43	5,63	4,14	5,51	5,79	5,41	4,05	4,3	4,12	4,11	4,46	5,6	4,8	5,13	4,76	4,83	3,61	5,57	5,19	4,02	3,89	4,88	5,18	4,71	5,21	4,11	4,95	4,03	5,5	5,71	4,23	3,85	5,89	4,49	54	45	4,69	5,13	1,09	0,006604588	2434	0,0013	NO	54	21	4,69	4,75	1,01	0,733107508	15265	0,007869774	NO
ENSG00000162302	RPS6KA4	6,59	8,07	7,7	6,32	4,25	9,06	10,39	11,39	7,54	8,56	9,67	10,7	12,55	7,77	12,96	11,27	8,31	9,85	10	9,15	9,41	7,82	9,98	5,31	7,45	14,09	7,46	10,59	8,8	11,42	8,29	9,5	11,11	12,28	12,54	11,12	10,84	10,67	11,77	12,57	11,24	9,27	11,57	10,03	9,56	13,14	11,78	9,09	11,33	12,13	11,31	11,86	10,55	9,64	9,71	6,88	7,65	8,86	7,56	7,16	11,42	7,82	10,81	9,45	10,28	8,56	9,27	8,94	12,44	8,85	7,18	8,82	10,38	9,22	6,68	10,31	9,66	8,18	10,51	7,95	6,07	8,21	7,49	7,39	7,38	7,63	6,65	10,9	10,81	9,77	9,18	8,96	6,16	7,02	10,03	11,32	10,94	10,28	10,46	9,54	10,82	9,35	7,52	10,29	8,61	6,68	9,27	12,22	8,4	13,03	11,23	7,29	9,11	9,98	5,4	8	7,28	8,34	10,49	11,99	54	45	9,96	8,92	0,90	0,006612343	2435	0,0013	NO	54	21	9,96	9,28	0,93	0,197257748	5760	0,002969531	NO
ENSG00000149554	CHEK1	1,37	1,29	1,31	1,25	1,12	1,27	1,38	0,8	1,18	0,91	1,2	1,04	1,08	1,24	1,31	1,11	1,12	1,2	0,88	1,29	1,52	1,14	0,85	1	1,08	0,89	1,17	1,09	1,11	1,34	1,32	1,33	1,23	1	0,75	1,24	1,2	1,05	1,06	0,93	1,06	0,94	1,06	1,03	0,95	1,27	1,14	1,21	0,9	1,27	1,21	1,35	0,75	1,1	1,22	1,03	1,11	1,41	2,35	1,7	1,59	1,21	1,35	1,33	1,29	1,11	1,23	0,87	1,19	1,24	1,24	0,79	1,57	0,85	1,16	0,97	1,1	1,28	1,47	1,17	0,91	1,07	2,21	1,12	1,42	1	1,25	1,2	1,39	1,19	0,99	1,28	1,25	1,27	1,22	1,08	1,09	1,56	1,4	1,11	0,72	0,95	0,96	1,32	1,39	1,35	1,28	0,87	0,84	1,14	1,35	1,02	0,82	1,27	1,42	1,07	1,49	0,95	0,89	0,93	54	45	1,13	1,26	1,12	0,006615802	2436	0,0013	NO	54	21	1,13	1,10	0,98	0,601437354	13211	0,006810847	NO
ENSG00000160183	TMPRSS3	0,39	0,62	0,35	0,43	0,41	0,42	0,48	0,38	0,33	0,37	0,25	0,48	0,56	0,72	0,36	0,36	0,89	0,38	0,47	0,76	0,58	0,45	0,23	0,46	0,4	0,55	0,68	0,46	0,56	0,45	0,3	0,47	0,83	0,56	0,57	0,36	0,37	0,6	0,35	0,66	0,45	0,45	2,02	0,45	0,43	0,63	0,55	0,38	0,83	0,7	0,21	0,47	0,57	0,31	0,7	0,63	0,31	1,12	0,9	0,66	0,95	1,47	1,02	0,38	0,35	0,4	0,78	0,55	1,09	0,43	0,51	0,85	0,56	0,88	0,74	0,42	0,46	1,17	1,08	0,52	0,43	0,47	0,54	0,33	0,53	0,45	0,27	1,49	0,74	0,41	0,68	0,57	0,71	0,58	0,24	1	0,37	1,06	0,45	0,43	0,48	0,33	0,42	0,63	0,83	0,28	0,42	0,47	0,83	0,28	0,76	0,59	0,32	0,31	0,53	0,45	0,6	0,29	0,52	0,48	54	45	0,51	0,67	1,31	0,006618601	2437	0,0013	NO	54	21	0,51	0,49	0,95	0,673646979	14314	0,007379492	NO
ENSG00000131375	CAPN7	16,18	16,75	14,91	13,96	14,09	13,56	11,74	14,33	15,4	15,56	15,14	12,17	11,87	14,18	12,48	12,38	13,7	12,12	13,45	13,68	15	15,87	13,39	15,02	16,69	11,96	12,56	12,53	12,3	13,85	14,64	13,48	13,15	11,62	13,67	13	11,2	14,14	11,11	12,72	11,95	15,26	11,87	12,36	10,4	10,35	12,91	13,99	12,48	12,47	12	12,38	12,98	12,28	13,77	13,12	18,56	14,21	18,18	16,96	12,71	14,4	13,41	17,97	14,41	15,71	14,24	14,98	12,37	15,55	16,74	11,62	15,7	10,97	12,88	12,26	12,23	15,55	14,71	14,78	12,69	14,35	16,95	13,47	18,75	12,24	13,93	13,26	11,52	13,4	15,07	13,87	14,18	15,66	13,21	13,89	10,77	14,53	13,15	14,08	14,77	14,88	14,7	12,12	13,45	16,55	15,01	13,32	13,81	11,06	13,95	15,73	11,38	11,68	16,15	13,89	13,85	12,41	13,86	12,49	54	45	13,32	14,29	1,07	0,006640956	2438	0,0013	NO	54	21	13,32	13,77	1,03	0,253451522	6899	0,003556736	NO
ENSG00000108582	CPD	29,61	24,24	23,29	21,86	25,45	23,78	21,89	24,94	20,76	25,03	24,39	22,17	17,83	24,61	18,06	18,97	20,22	21,2	20,15	24,22	22,31	23,9	22,33	23,72	28,06	20,49	21,24	18,03	24,8	24,24	29	26,02	18,07	16,23	20,88	23,92	16,72	25,04	17,31	22,59	18,33	24,3	18,78	16,64	18,39	19,58	24,51	23,22	18,23	21,64	19,33	22,2	22,3	19,6	27,04	22,77	28,54	23,79	26,52	27,84	21,52	27,44	22,33	24,44	23,87	26,41	24,28	23,37	20,66	21,54	27,83	19,89	35,12	22,54	26,43	18,5	22,41	26,39	24,26	24,5	25,59	26,11	21,94	25,12	27,71	21,63	23,04	23,28	18,91	22,17	24,38	23,03	23,67	19,9	21,57	19,17	19,05	22,52	18,7	20,56	25,47	23	20,97	21,48	24,76	26,66	19,82	26,76	21,16	19,89	19,89	26	20,95	20,99	24,15	23,33	22,65	20,69	21,89	20,02	54	45	21,94	23,73	1,08	0,006643483	2439	0,0013	NO	54	21	21,94	22,43	1,02	0,517404916	11726	0,006045265	NO
ENSG00000184601	C14orf180	0,42	1,22	0,7	0,64	0,24	0,57	1,18	0,71	0,64	0,6	0,48	0,82	1,14	0,72	1,22	0,75	0,64	0,98	0,55	0,77	0,68	0,65	0,89	0,55	0,57	1,13	0,82	0,38	0,63	0,77	0,5	0,74	1,28	2,13	1,25	0,74	0,56	0,43	0,68	0,94	0,98	0,69	0,76	0,92	0,96	1,9	0,94	0,97	0,62	0,86	1,13	0,79	0,81	1,08	0,78	1,22	0,79	1,75	1,11	0,81	1,13	1,07	0,73	1	0,77	0,49	1,41	0,82	1,24	0,71	0,74	1,75	1,9	1,6	1,04	1,08	1,35	0,74	0,91	0,58	0,75	0,66	3,52	0,26	0,68	0,91	0,9	1,59	0,89	0,55	1,32	1,83	0,94	0,79	0,71	1,61	0,66	1,02	1,2	1,35	0,81	0,55	0,82	1,38	1,87	0,92	0,83	0,47	0,85	0,72	0,79	0,67	1,11	0,72	0,84	0,91	0,65	0,8	0,99	1,11	54	45	0,83	1,07	1,30	0,006659213	2440	0,0013	NO	54	21	0,83	0,91	1,10	0,325655545	8281	0,004269217	NO
ENSG00000152894	PTPRK	41,16	35,03	37,58	41,68	44,26	39,37	37,7	44,93	32,54	39,6	34,36	43,55	35,61	40,82	32,26	34,6	35,33	38,05	43,95	42,59	33,19	32,85	40,18	42,09	43,01	37,39	37,65	34,57	40,1	45,18	45,5	44,14	35,68	31	40,11	42,72	32,17	45,25	35,8	37,54	34,05	46,35	36,2	30,6	39,39	28,27	41,23	35,27	35,63	42,84	41,72	42,68	38,26	37,8	42,42	40,47	45,16	39,45	38,52	43,74	39,04	37,57	38,14	43,45	40,91	45,04	46,61	40,84	35,7	35,65	42,8	34,62	41,91	39,62	43,56	38,55	43,69	42,63	41,68	41,03	44,07	46,46	47,03	42,28	46,44	42,04	38,05	43,44	38,69	38,64	37,3	35,27	40,71	41,29	36,11	31,95	36,3	43,29	45,57	35,62	46,85	38,01	29,85	42,86	42,15	41,33	30,9	45,02	31,42	41,8	39,68	39,65	33,32	33,36	37,13	42,93	43,83	39,86	45,77	42,56	54	45	38,54	40,84	1,06	0,006667907	2441	0,0013	NO	54	21	38,54	39,23	1,02	0,566108054	12611	0,006501521	NO
ENSG00000175267	VWA3A	2,15	3,64	2,08	3,09	2,65	2,17	2,96	2,4	2,31	2,12	1,83	3,25	3,31	2,98	2,22	2,04	3,13	2,24	3,48	2,93	2,15	1,98	3,31	3,3	2,49	3,6	2,94	2,34	2,37	3,04	2,93	3,28	4,45	2,96	3,34	2,21	2,08	2,5	2,29	3,76	3,18	3,83	2,92	3,67	2,49	1,68	2,83	2,3	3,94	3,89	3,61	2,42	3,2	2,76	2,22	3,96	3,72	3,98	1,91	2,52	2,39	3,11	3,44	5,43	2,13	1,66	3,93	2,58	4,06	2,04	2,07	5,51	3,8	5,08	3,41	4,05	3,93	4,06	4,96	2,12	2,56	2,74	3,67	2,31	1,35	3,06	1,99	5,73	1,94	2,27	5,33	6,72	3,33	2,96	2,18	3,13	3,09	4,28	5,55	3	3,4	2,91	1,83	4,96	6,19	2,34	2,51	2,75	5,09	3,05	4,38	2,28	2,08	1,58	3,13	2,72	2,85	2,77	3,53	3,41	54	45	2,83	3,38	1,19	0,006682705	2442	0,0013	NO	54	21	2,83	3,18	1,12	0,099874786	3440	0,00177347	NO
ENSG00000171757	LRRC34	4,03	5,21	3,64	3,49	3,67	3,99	2,57	2,92	4,77	3,78	3,18	2,64	2,4	3,95	3,29	3,77	3,55	3,11	4,03	4,18	4,83	4,4	3,96	4,06	4,05	3,18	3,19	3,35	3,79	4,39	3,47	3,2	3,3	4,14	3,58	3,04	3,29	3,56	3,33	3,02	3,62	4,32	3,85	2,85	2,33	3,21	3,12	3,43	2,85	4,35	3,31	3,58	3,82	3,32	3,53	2,83	5,91	3,86	4,49	3,54	3,02	4,81	3,95	6,37	2,96	3,22	4,63	5,07	4,32	3,56	4,1	3,45	3,3	3,19	3,82	3,28	3,86	4,42	4,33	3,84	4,8	3,83	3,84	4,24	4,85	3,27	4,76	3,71	2,86	3,07	4,46	5,75	3,98	4,87	2,75	4,3	2,73	4,3	3,21	4,34	4,43	4,09	5,76	4,39	3,8	5,74	4,21	3,47	5,32	2,3	4,54	4,55	2,87	3,32	5,31	3,51	4,31	3,52	2,74	3,53	54	45	3,58	3,98	1,11	0,006711947	2443	0,0013	NO	54	21	3,58	4,10	1,14	0,005860449	368	0,00018972	NO
ENSG00000183580	FBXL7	5,67	3,58	2,72	3,47	3,91	4,24	4,69	2,73	3,21	3,37	3,53	6,08	3,97	4,57	4,27	2,61	2,93	3,84	2,92	4,72	3,18	3,56	1,92	4,21	5,04	2,98	3,41	2,89	3,48	3,26	3,48	3,8	3,87	4,93	4,31	2,84	2,92	2,98	3,13	4,25	2,83	3,03	2,68	3,27	2,98	1,41	3,83	2,81	2,65	2,73	1,71	3,02	2,67	2,2	5,51	4,53	4,77	3,49	4,79	3,3	3,36	4,65	4,51	3,03	4,05	5,14	4,05	3,82	4,31	4,6	3,51	3,63	4,9	3,47	4,09	2,84	3,91	3,61	4,31	3,52	3,67	3,33	4,34	3,81	4,63	3,62	3,68	3,67	3,8	5,28	4,44	3,21	3,39	3,31	3,42	3,04	3,08	3,8	1,99	3,39	3,79	3,44	2,79	2,83	2,89	3,02	3,07	4,11	2,75	2,21	3,55	3,19	2,33	2,04	2,65	3,61	2,72	1,56	3,47	2,97	54	45	3,43	3,89	1,13	0,006722309	2444	0,0013	NO	54	21	3,43	2,97	0,87	0,036627523	1537	0,000792391	NO
ENSG00000198846	TOX	8,16	6,8	7,88	9,23	10,95	9,96	10,02	8,3	9,66	11,68	10,93	7,64	8,21	10,02	8,35	9,13	9,86	8,63	9,54	9,81	8,14	9,63	11,52	9,2	10,5	11,2	11,25	9,11	9,03	8,94	8,75	8,11	10,67	8,56	11,78	8,15	8,32	7,98	10,63	11,68	9,81	11,89	5,9	9,54	6,32	5,7	7,92	11,18	11,71	9,64	9,58	8,43	8,54	8,58	9,65	8,64	10,42	10,23	11,85	8,13	7,86	10	7,66	12,62	8,22	8,22	12,79	12,31	8,68	8,69	12,55	12,6	9,58	13,55	10,18	8,9	12,78	9,48	10,03	10,05	9,98	8,58	10,55	8,26	10,1	8,89	8,31	11,67	7,46	8,42	12,57	12,21	12,95	10,48	7,41	12,46	9,58	12,01	13,46	11,02	10,03	10,68	11,64	12,8	11,4	13,02	11,51	8,08	15,22	7,77	11,07	9,31	7,52	6,38	11,48	9,58	10,06	10,07	10,09	8,52	54	45	9,31	10,24	1,10	0,006722339	2445	0,0013	NO	54	21	9,31	10,35	1,11	0,018486704	914	0,000471207	NO
ENSG00000167986	DDB1	45,81	52,23	62,94	58,3	70,79	67,67	58,88	58,76	53,53	57,31	56,14	62,82	70,64	59,12	69,27	65,38	57,81	68,3	73,25	67,36	59,54	52,71	63,97	53,35	56,65	63,01	60,88	69,59	64,94	66,94	62,94	54,63	51,5	52,61	61,65	64,88	70,43	64,1	76,15	61,9	59,91	61,78	58,37	56,6	63,09	63,83	66,27	48,96	69,02	64,69	54,41	65,1	66,74	63,16	52,79	52,79	48,57	63,61	53,17	60,29	65,88	48,12	60,59	60,51	62,67	53	62,77	61,29	58,5	57,35	54,85	63,16	65,89	65,87	58,66	63,35	62,95	59,92	53,79	55,67	56,67	68,24	62,46	53,21	50,91	58,49	54,55	53,96	64,04	55,66	46,92	54,58	60,99	59,3	57,83	53,82	71,23	56,88	58,55	54,09	62,16	60,43	51,53	65,3	66,42	57,01	58,18	59,45	56,38	73,85	60,68	54,73	52,85	54,35	58,23	53,51	62,13	58,89	60,19	63,7	54	45	61,68	58,32	0,95	0,006730005	2446	0,0013	NO	54	21	61,68	59,24	0,96	0,127907216	4200	0,002165283	NO
ENSG00000173960	UBXN2A	15,93	13,03	8,33	10,27	10,47	10,34	8,99	8,78	11,42	12,12	9,78	7,49	9,19	9,18	8,95	7,72	9,11	10,81	8,1	9,01	12,18	13,57	8,23	10,02	10,76	8,03	6,85	9,5	9,18	9,37	9,1	8,96	7,42	8,78	7,32	9	9,02	7,2	10,11	7,75	6,81	7,5	7,8	10,39	7,01	7,82	7,97	9,31	5,7	9,53	9,58	8,12	8,28	9,88	11,29	7,92	12,28	9,38	11,3	12,74	8,4	10,98	8,5	10,37	10,08	10,09	9,42	11,03	9,48	11,61	11,6	8,83	11,52	8,45	8,02	8,71	8,95	11,3	9,63	11,35	9,67	8,65	9,9	11,54	15,71	7,25	10,1	9,09	8,16	11,03	12,06	10,91	10,57	12,85	10,23	11,83	7,37	9,97	8,38	9,69	9,8	10,75	12,44	8,59	7,96	12,93	9,84	9,93	12,15	6,72	8,94	11,94	7,65	7,36	9,71	6,34	7,9	9,14	8,17	8,39	54	45	9,21	10,19	1,11	0,006731074	2447	0,0013	NO	54	21	9,21	9,35	1,02	0,760299499	15716	0,008102284	NO
ENSG00000145907	G3BP1	15,74	17,35	13,9	11,32	13,67	14,05	10,08	11,54	14,34	14,21	13,33	12,12	12,33	12,58	12,46	11,6	13,09	12,15	10,31	12,67	15,29	15,45	13,24	13,05	15,09	10,81	12,29	13,17	11,85	12,69	12,49	12,71	10,16	11,85	12,25	12	11,03	12,82	11,19	12,07	11,35	12,95	14	12,45	8,98	9,65	11,67	13,43	10,04	12,24	10,16	11,31	12,78	10,37	13,39	12,25	15,74	15,99	21,21	15,87	13,99	16,05	12,58	14,4	13,68	16,03	14,02	12,96	11,28	15,21	15,27	10,04	14,94	10,22	12,28	10,27	12,11	13,52	13,77	14,11	12,79	13,26	17,6	13,93	18,09	12,29	13,01	10,87	11,69	12,8	14,27	12,9	13,37	11,92	12,36	12,55	11,84	11,45	10,12	11,78	14,24	13,55	16,72	11,75	11,67	15,2	12,92	12,66	13,16	10,49	14,06	14,69	10,53	10,86	13,02	12,06	11,81	9,35	12,01	10,32	54	45	12,44	13,52	1,09	0,006743123	2448	0,0013	NO	54	21	12,44	12,52	1,01	0,858994788	17220	0,008877661	NO
ENSG00000170242	USP47	31,1	26,68	23,3	24,51	25,99	23,88	21,48	24,28	24,99	26,72	24,45	23,49	21,79	27,17	19,76	18,8	23,27	23,36	22,77	24,89	25,21	27,53	21,23	26,44	29,27	20,5	25,49	21,3	25,07	25,51	27,5	24,66	21,38	19,85	23,95	24,35	19,18	25,1	20,08	23,63	22,49	26,9	19,7	20,58	17,83	19,27	23,84	24,73	20,07	22,88	19,58	22,06	23,87	20,4	26,36	23,23	32,39	20,93	26,19	28,5	23,36	26,83	26,69	25,98	24,85	30,99	24,5	26,64	21,96	27,61	27,84	22,65	28,23	19,2	23,93	19,21	22,43	29,24	27,12	26,17	23,83	31,42	24,79	27,2	32,14	24,07	24,74	23,78	20,06	28,63	26,55	21,8	28,29	23,49	21,2	22,21	20,74	22,55	21,05	22,32	26,74	25,18	27,97	23,02	22,73	28,66	23,84	27,41	25,14	18,49	22,59	27,02	20,9	18,75	24,44	25,15	22,08	23,44	24,04	21,18	54	45	23,41	25,15	1,07	0,006745688	2449	0,0013	NO	54	21	23,41	23,86	1,02	0,538565359	12143	0,006260246	NO
ENSG00000170920	OR7G3	0	0	0	0	0	0	0	0	0	0	0	0	0	0	0	0	0	0	0	0	0	0	0	0,12	0	0	0	0	0	0	0	0	0	0	0,07	0	0	0	0	0	0	0	0	0	0,05	0	0	0	0	0	0	0	0	0	0,07	0,21	0	0	0	0	0	0	0	0	0	0	0	0	0,07	0	0	0	0,07	0	0,1	0	0	0,08	0	0	0	0	0,11	0	0	0,14	0	0,06	0	0	0	0,14	0	0	0	0	0	0	0,06	0	0	0	0	0	0	0	0	0	0	0	0	0	0	0	0	0	0	0,1	0	0	54	45	0,00	0,02	5,55	0,00675141	2450	0,0013	NO	54	21	0,00	0,00	1,07	0,951816768	18629	0,009604062	NO
ENSG00000118985	ELL2	31,07	33,11	26,46	22,5	26,5	28,93	22,66	23,84	29,74	29,73	27,07	21,82	20,21	26,65	20,4	24,17	31,2	25,83	18,35	26,72	27,79	27,99	23,48	26,92	31,29	25,47	23,2	23,4	25,92	24,24	26,52	32,17	21,26	19,2	24,09	28,82	20,68	26,65	18,96	23,32	18,71	27,15	30,89	21,84	21,83	15,99	23,06	24,17	19,65	21,99	27,08	22,87	22,99	21	27,06	26,61	28,73	44,75	61,88	28,05	28,07	32,22	26,52	24,79	25,78	30,49	28,4	25,28	20,94	27,13	30,76	25,53	25,31	22,89	25,52	22,06	24,44	25,98	31,31	25,24	33,02	27,91	26,77	27,03	31,97	29,33	24,58	28,78	20,74	27,84	33,35	26,27	23,74	22,69	29,46	21,08	23,82	24	21,39	21,45	27,19	25,24	30,03	27,85	24,38	30,62	21,89	29,79	28,13	22,2	29,63	28,73	23,59	24,88	24,95	27,16	25,27	19,98	23,79	22,06	54	45	24,77	27,77	1,12	0,00675796	2451	0,0013	NO	54	21	24,77	25,66	1,04	0,359842729	8892	0,004584214	NO
ENSG00000171469	ZNF561	4,92	4,39	5,83	4,64	4,97	3,92	4,82	4,88	4,76	5,28	5,53	5,02	4,63	5,81	4,94	4,28	4,51	4,77	4,34	4,4	5	5,08	4,91	5,97	5,71	4,79	5,53	4,18	4,49	4,97	4,63	5,26	3,95	4,62	5,3	3,97	4,29	3,88	3,82	5,1	4,54	4,34	4,72	4,96	4,34	4,16	4,79	5,48	3,58	4,28	4,23	4,09	4,31	4,4	4,67	4,7	7,16	5,65	6,61	5,86	4,41	5,78	5,17	4,86	5,32	5,46	4,58	4,89	5,2	5,68	5,26	4,48	4,53	4,03	4,84	4,52	4,83	5,17	5,06	4,96	4,45	4,44	5,02	5,48	5,45	4,79	5,35	4,07	4,67	4,95	5,63	4,73	5,29	5,57	4,8	4,76	4,57	3,96	4,91	5,68	5,45	4,75	4,95	3,7	4,35	4,93	4,51	4,29	6,02	3,99	4,73	5,08	4,97	4,59	5,44	5,35	5,02	4,49	4,66	4,08	54	45	4,71	5,03	1,07	0,006766325	2452	0,0013	NO	54	21	4,71	4,81	1,02	0,482053348	11111	0,005728205	NO
ENSG00000172940	SLC22A13	0,48	0,38	0,41	0,66	0,47	0,67	0,9	0,74	0,58	0,41	0,43	0,94	0,91	0,88	0,67	0,44	0,51	0,55	1,03	0,84	0,53	0,38	0,97	0,55	0,4	0,73	0,75	0,56	0,54	0,63	0,69	0,81	1,09	1,45	0,81	0,44	0,77	0,71	0,57	0,94	1,23	0,75	0,7	0,5	0,99	0,99	0,9	0,97	0,86	0,7	0,88	0,76	0,67	0,93	0,91	1,85	0,48	1,26	0,21	1,06	0,71	1,4	0,69	0,9	0,56	0,67	1,38	0,6	1,23	0,68	0,45	1	0,64	1,52	0,65	1,23	1	1,21	1,1	0,5	1,07	0,44	0,84	0,63	0,41	0,78	0,94	1,05	0,56	0,55	0,99	1,73	0,92	0,87	0,6	1,17	0,58	0,95	1	0,89	0,4	0,65	0,27	0,65	0,78	0,58	0,53	0,63	0,77	0,83	0,84	0,35	0,78	0,81	0,61	0,84	0,59	1,07	0,78	0,89	54	45	0,72	0,89	1,23	0,006771083	2453	0,0013	NO	54	21	0,72	0,69	0,96	0,592281262	13069	0,00673764	NO
ENSG00000214770	AL161756.1	3,05	3,51	2,37	2,97	3,52	2,66	3,58	2,71	3,78	2,07	2,85	3,42	2,99	3,45	3,27	1,04	2,66	2,82	2,45	3,38	3,59	2,47	2,66	3,64	3,22	3,28	4,15	2,84	3,19	3,39	2,95	2,42	4,62	3,06	3,96	3,45	3,06	3,38	3,4	4,23	3,36	3,15	2,63	3,37	2,22	1,82	2,94	1,84	2,57	2,98	2,3	2,54	3,34	2,77	3,44	4,23	2,89	3,04	3,84	2,21	3,01	2,32	3,1	2,95	2,37	3,3	4,58	3,46	3,75	2,85	3	2,57	3,31	4,86	3,37	4,22	3,9	4,02	3,84	3,08	3,75	3,55	4,12	2,25	2,76	2,27	3,5	3,72	2,31	3,46	4	3,95	5,63	3,28	2,78	3,76	3,64	3,96	3	3,45	3,71	2,19	2,72	3,56	3,93	3,25	2,88	3,01	2,44	2,72	3,76	2,53	2,49	2,02	3,51	3,55	2,61	2,79	3,36	2,78	54	45	3,02	3,40	1,13	0,006785672	2454	0,0013	NO	54	21	3,02	3,01	1,00	0,937337206	18401	0,009486519	NO
ENSG00000153234	NR4A2	4,04	6,1	4,12	7,32	6,25	4,08	6,32	5,2	4,1	4,95	5,25	6,26	3,51	5,47	4,92	6,43	21,69	3,44	2,95	3,46	4,57	5,27	4,06	4,82	4,52	4,8	6,01	10,73	6,31	4,5	9,44	6,34	4,57	6,69	5,61	4,95	6,25	5,72	4,29	4,91	3,8	6,15	2,02	9,27	11,71	6,01	4,35	5,48	11	4,42	5,55	4,39	3,95	5,35	6,03	8,63	5,51	3,07	4,25	1,99	3,34	5,72	5,11	3,97	4,38	3,39	5,29	3,51	6,7	3,64	5,78	2,9	2,98	7,6	3,35	3,18	6,33	1,98	3,33	4,85	6,71	3,11	3,02	5,86	4,01	7,56	4,26	2,56	3,69	3,35	8,19	2,84	2,4	4,71	4,7	2,93	4,37	4,64	4,66	4,9	3,27	4,22	2,83	3,29	3,71	3,42	5	5,3	3,57	5,11	9,45	4,44	5,71	6,61	4,51	3,39	5,67	8,26	4	3,71	54	45	5,81	4,45	0,77	0,006789568	2455	0,0013	NO	54	21	5,81	4,78	0,82	0,133420672	4343	0,002239006	NO
ENSG00000159140	SON	57,75	48,64	45,95	56,69	59,39	47,68	56,72	47,96	44,99	46,2	48,78	56,92	46,68	52,89	44,6	45,39	49,18	53,82	52,4	54,66	46,81	45,11	51,4	59,9	59,88	54,89	56,76	42,05	51,73	50,32	53,29	55,83	54,61	49,84	54,07	46,79	42,06	45,24	45,68	57,86	51,95	52,4	50,15	46,79	51,14	48,09	53,55	51,82	53,41	51,4	50,63	47,55	49,8	48,14	50,73	55,89	58,01	51,6	63,16	54,26	58,81	58,95	53,52	50,16	49,45	58,66	56,77	52,51	55,17	50,07	52,35	52,55	46,05	52	57,87	51,97	54,17	56,86	54,25	48,48	54,36	51,6	58,93	50,68	56,65	55,8	55,17	52,76	47,17	53,86	56,06	52,53	56,3	54,85	41,55	53,89	39,68	54,04	52,83	53,48	53,83	46,75	45,43	51,15	52,19	51,17	52,39	49,46	54,7	45,42	55,1	49,59	52,9	49,97	56,92	53,56	53,98	50,95	52,58	52,68	54	45	50,89	53,40	1,05	0,006803572	2456	0,0013	NO	54	21	50,89	51,63	1,01	0,500146437	11413	0,0058839	NO
ENSG00000170088	TMEM192	9,72	10,75	10,26	9,26	10,29	8,8	7,89	7,79	10,21	10,24	10,21	7,87	8,72	9,75	8,68	7,91	10,16	7,58	7,61	9,43	11,34	10,23	8,9	8,93	9,23	8,35	9,18	9,32	8,27	9,97	9,19	7,52	8,66	8,69	8,59	8,49	9,06	9,02	9,26	8,71	9,14	9,31	8,4	9,62	6,87	8,23	8,57	9,45	7,85	8,96	7,3	8,83	9,85	7,34	8,68	8,64	8,67	9,91	16,31	9,95	9,93	8,13	9,8	9,76	8,46	9,53	9,46	10,18	8,98	9,95	10,14	7,96	11,92	9,05	8,43	9,05	8,66	10,1	9,66	9,89	9,38	9,36	10,5	9,35	11,47	8,53	9,39	9,12	8,31	8,31	10,08	10,17	10,28	10,1	9,48	9,89	8,78	9,01	8,92	9,33	9,96	9,58	11,88	8,88	9,91	12,2	10,36	8,07	9,37	7,25	9,54	10,81	8,09	8	9,92	9,83	9,06	8,37	9,1	8,36	54	45	8,96	9,59	1,07	0,006819409	2457	0,0013	NO	54	21	8,96	9,42	1,05	0,088276294	3134	0,001615714	NO
ENSG00000153093	ACOXL	0,03	0	0,07	0,07	0	0,03	0,24	0,03	0,06	0,16	0,06	0,14	0,11	0,28	0,18	0,07	0,03	0,22	0,11	0,1	0,03	0,05	0,18	0,07	0,17	0,12	0,05	0,05	0,06	0,13	0,04	0,05	0,03	0,18	0,02	0,06	0,05	0,08	0,09	0,07	0,05	0	0,07	0,03	0,12	0,12	0,14	0,07	0,04	0,23	0,12	0	0,03	0,28	0,05	0,12	0,07	0,07	0,08	0,15	0,11	0,11	0,19	0,03	0,08	0,1	0,16	0,1	0,08	0,03	0,03	0,13	0,33	0,39	0,09	0,16	0,14	0,15	0,3	0,15	0,21	0,12	0,32	0,12	0,04	0,09	0,11	0,13	0,09	0,14	0,22	0,16	0,04	0,09	0,14	0,07	0,09	0,25	0,13	0,14	0	0,03	0	0,08	0,07	0,07	0,17	0,21	0,24	0,11	0,13	0,03	0,23	0,05	0,23	0,07	0,03	0,07	0,09	0,12	54	45	0,09	0,13	1,47	0,006822579	2458	0,0013	NO	54	21	0,09	0,10	1,15	0,480569904	11086	0,005715317	NO
ENSG00000075142	SRI	65,59	71,58	68,93	64,72	73,45	58,05	47,97	45,74	63,08	69,05	59,27	43,54	53,16	69,41	58,7	51,07	68,24	66,23	64,05	66,57	72,7	79,32	54,88	67,77	70,18	50,75	59,78	61,83	57,95	58,41	52,48	47,44	53,46	59,86	52,61	56,95	58,34	57,99	54,61	63,56	55,63	71,02	63,84	69,6	47,4	46,84	58,42	64,22	52,51	64,55	40,47	55,86	66,72	53	62,77	51,79	79,91	81,09	85,92	76,99	70,45	62,55	76,63	72,21	53,5	57,7	65,57	69,34	55,76	58,96	72,95	64,17	59,79	52,81	55,8	56,25	58,9	64,99	54,85	79,21	69,3	70,97	70,88	54,39	89,99	57,31	76,05	59,13	58,43	58,4	63,08	87,22	63,59	76,39	51,75	59,79	57,24	51,95	53,14	62,66	67,74	67	83,39	58,65	71,35	81,29	71,31	53,72	76,15	37,26	65,3	79,47	47,55	52,67	79,25	72,57	63,2	47,72	54,58	51,7	54	45	59,80	65,11	1,09	0,006824184	2459	0,0013	NO	54	21	59,80	64,03	1,07	0,101613525	3488	0,001798216	NO
ENSG00000243789	JMJD7	11,3	8,92	8,1	7,14	3,47	10,97	9,41	9,15	10,2	7,97	8,19	12,36	10,51	11,84	9,91	8,96	9,84	7,5	11,56	12,59	10,49	11,49	7,18	8,34	8,09	13,41	8,87	8,76	7,29	9,69	9,66	8,35	13,32	13,48	12,74	7,42	11,18	8,19	7	8,87	9,59	9,69	8,94	11,49	12,11	11,74	11,18	10,3	10,95	9,58	9,18	11,25	9,69	9,92	12,27	12,53	9,77	8,03	8,14	10,61	9,37	9,65	10,12	11,03	9,44	8,65	11,1	8,89	15,23	10,89	8,38	8,91	12,42	16,37	11,39	13,9	10,62	9,93	12,19	6,77	11,04	6,16	13,7	6,99	11,05	10,79	11,47	12,93	10,43	12,11	16,03	16,9	9,89	10,46	10,57	14,17	7,56	13,79	14,73	12,58	13,97	9,36	7,71	9,89	13,07	7,49	9,09	11,79	10,22	9,65	12,46	7,37	9,82	9,74	12,56	8,51	9,03	13,26	8,88	11,37	54	45	9,80	11,05	1,13	0,006826796	2460	0,0013	NO	54	21	9,80	10,37	1,06	0,262806333	7080	0,003650049	NO
ENSG00000176945	MUC20	2,78	3,61	2,24	3,75	3,6	3,77	7,64	2,8	2,28	0,88	2,35	1,78	4,84	3,42	2,45	3,88	3,15	1,52	7,18	7,14	1,34	2,78	3,47	3,31	4,65	4,72	4	4,15	2,41	3,24	4,47	5,91	6,19	5,9	5,34	2,27	4,09	2,26	4,75	5,87	4,01	3,27	4,09	2,43	3,44	3,31	4,76	5,83	3,92	7,95	4,76	3,93	3,79	5,49	4,99	2,38	1,35	3,65	4,83	2,49	7,69	4,96	7,56	2,83	4,32	4,28	7,2	4,79	3,31	2,96	3,6	6,47	6,03	8	6,2	6,19	4,45	4,93	5,02	1,99	3,06	3,5	5,63	5,54	3,18	8,21	4,45	9,15	2,29	4,13	9,29	8,44	2,98	3,51	2,24	8,42	4,6	6,34	6,16	5,24	5,68	0,92	2,84	7,07	7,82	3,03	5,48	4,06	3,51	2,91	5,89	2,86	3,54	2,57	4,66	4,53	3,13	2,55	5,22	4,23	54	45	3,95	4,97	1,26	0,006839139	2461	0,0013	NO	54	21	3,95	4,18	1,06	0,579183304	12850	0,006624736	NO
ENSG00000116030	SUMO1	54,71	92,17	104,96	74,21	82,18	71,28	54,05	69,27	104,5	102,62	89,68	47,46	69,2	62,78	81,53	88,92	92,6	73,17	76,83	55,48	103,33	109,09	85,2	69,69	75,72	63,6	62,58	84,27	69,6	71,43	67,27	61,59	55,77	51,05	57,75	75,84	89,41	73,34	80,31	58,77	69,34	69,46	69,55	100,23	65,66	92,19	62,6	80,46	62,22	70,47	73,23	70,03	73,66	81,95	53,74	45,2	61,11	75,86	85,82	79,15	59,61	60,73	62,53	84,82	80,94	62,36	61,66	61,89	57,95	85,84	88,65	58,94	65,96	49,53	60,51	61,86	58,79	61,25	55,93	88,12	81,36	65,27	60,51	65,26	82,18	59,06	72,28	54,75	76,51	72,47	56,11	54,37	60,32	76,95	98,49	71,04	79,63	54,19	62,3	73,14	64,06	83,18	121,66	63,54	59,12	77,04	99,57	66,15	91,25	76,66	75,14	91,97	77,31	82,56	80,63	68,56	67,9	81,12	60,66	68	54	45	75,08	67,37	0,90	0,006846015	2462	0,0013	NO	54	21	75,08	77,58	1,03	0,516168307	11705	0,006034438	NO
ENSG00000169203	AC133555.1	31,43	17,8	24,22	41,73	31,7	21,06	27,58	34,54	27,43	19,97	20,08	46,25	24,76	41	20,77	14,24	31,33	20,34	29,68	37,53	22,36	24,03	27,15	38,09	22,47	44,18	48,41	24,8	33,57	44,68	40,78	28,61	55,02	33,9	44,81	26,92	19,48	32,21	17,21	42,33	29,28	32,46	29,05	22,18	40,21	25,86	43,47	40,34	44,91	32,57	27,34	37,6	36,47	27,91	39,31	57,47	27,33	27,78	39,23	24,99	46,98	42,65	38,39	24,66	19	26,04	44,5	29,01	47,54	19,92	30,97	35,03	37,65	62,95	49,48	32,73	46,08	43,76	39,34	24,57	39,45	32,96	50,73	21,32	20,87	48,04	40,63	56,4	34,05	23,58	48,87	46,55	57,86	38,62	24,01	30,47	20,5	44,14	44,97	36,88	47,27	21,41	20,21	49,13	46,49	21,62	24,9	43,29	27,4	21,73	30,33	26,37	42,17	38,35	44,02	38,03	38,66	39,95	40,88	32,46	54	45	31,56	37,36	1,18	0,006867903	2463	0,0013	NO	54	21	31,56	34,84	1,10	0,179620006	5396	0,002781873	NO
ENSG00000184220	C3orf26	14,42	20,23	24,37	23,37	21,97	16,57	18,9	20,22	18,34	20,88	22,2	20,77	19,54	17,82	19,99	19,52	24,97	22,86	20,4	18,22	20,31	19,8	20,27	21,52	20,84	19,48	18,72	19,2	20,57	19,58	20,24	18,78	15,36	13,65	20,01	21,42	21,14	22,69	23,81	17,67	21,14	21,42	19,1	19,28	22,67	31,87	20,77	20,87	25,97	23,95	19	22,27	22,52	24,4	19,79	11,41	16,45	21,11	20,76	24,11	18,68	13,36	18,28	21,45	20,5	18,4	19,8	19,49	16,1	17,46	19,13	21,05	21,2	18,63	22,56	18,69	19,21	16,95	15,63	21,55	23,19	21,35	16,3	19,93	17,38	17,07	17,86	17,14	20,94	21,78	16,06	16,73	22,96	24,29	17,95	17	22,38	16,36	20,57	22,06	17,97	19,88	20,85	22,98	19,14	19,65	23,36	19,46	19,97	23,66	18,85	19,36	17,87	22,55	22,23	17,85	23,15	25,28	20,14	21,25	54	45	20,66	19,09	0,92	0,006874641	2464	0,0013	NO	54	21	20,66	20,83	1,01	0,807579256	16424	0,008467289	NO
ENSG00000101474	C20orf3	25,5	40,43	50,35	41,29	38,31	42,83	35,97	41,22	37,46	39,27	43,9	41,78	50,83	42,11	49,08	44,37	45,02	45,7	46,04	45,74	47,97	42,25	40,45	38,82	40,45	43,88	42,45	44,93	41,67	49,3	43,36	37,17	34,06	32,72	43,31	48,4	46,11	45,69	48,9	39,77	38,85	40,83	49,41	43,44	42,05	48,71	42,79	33,65	45,87	43,37	40,98	42,67	44,82	44,36	38,19	34,06	26,43	43,37	35,76	51,1	46,45	30,87	39,74	41,74	43,25	37,2	41,65	40,26	39,46	41,98	39,17	38,33	55,87	38,32	37,84	43,14	37,24	42,25	34,62	42,06	38,18	43,71	37,52	34,57	41,37	38,84	41,65	38,59	48,83	38,25	28,02	31,71	45,28	42,64	44,8	36,08	42,6	38,44	38,16	38,45	43,73	40,86	38,52	46,72	43,57	40,21	43,82	48,5	40,02	49,19	40,37	38,31	39,47	38,29	38,14	38,24	41,04	43,59	39,77	40,91	54	45	42,60	39,77	0,93	0,006884637	2465	0,0013	NO	54	21	42,60	41,51	0,97	0,343692524	8594	0,004430582	NO
ENSG00000126247	CAPNS1	53,63	60,78	78,09	70,88	64,7	71,15	72,96	70,29	68,09	71,45	68,31	82,27	95,49	66,28	89,43	82,46	75,22	82,46	83,47	63,8	75,53	55,49	73,83	67,54	55,22	71,53	78,34	94,23	74,84	67,99	68,02	68,65	71,01	70,75	75,38	70,14	86,85	70,88	83,97	67,67	70,25	66,07	79,21	65,96	73,39	79,11	69,5	58,05	94,72	76,86	79,29	70,16	75,03	79,74	66,07	65,09	48,09	78,31	75,06	63,8	71,15	54,46	64,81	70,63	77,03	60,25	61,7	69,11	57,64	55,66	55,09	76,74	59,57	87,35	72,64	84,7	68,53	65,71	69,66	76,58	62,64	65,8	74,37	62,65	51,26	69,87	61,9	62,89	91,35	74,91	49,3	54,42	79,44	65,26	72,68	73,26	84,53	63,09	79,71	66,78	63,05	66,46	58,46	76,5	80,08	52,85	80,3	63,81	64,39	110,98	66,96	54,76	64,61	68,24	61,07	63,73	74,07	74,26	74,39	77,59	54	45	73,27	67,88	0,93	0,006890249	2466	0,0013	NO	54	21	73,27	69,68	0,95	0,174664142	5284	0,002724133	NO
ENSG00000143614	GATAD2B	18,02	13,08	10,16	17,44	18,21	12,98	19,84	14,75	13,26	11,57	12,46	22,26	14,18	17,49	13,42	14,2	13,74	12,31	13,62	16,29	12,05	12,42	15,1	19,82	16,6	16,64	20,59	12,22	17,24	13,11	14,2	18,46	19,2	17,51	16,52	12,37	13,15	12,98	13,24	19,49	17,26	16,26	13,51	13,64	16,66	12,18	14,81	14,56	19,6	15,09	15,85	13,53	14,12	13,9	17,15	24,02	16,49	13,32	20,59	11	18,33	17,51	17,47	15,01	13,89	17,02	17,15	18,09	18,09	14,57	13,89	18,6	12,87	22,01	21,26	16,74	17,96	16,2	18,43	13,01	17,12	13,81	22,64	15,33	14,4	18,07	16,64	17,73	13,03	15,39	16,44	18,39	21,76	17,21	11,41	17,96	13,45	17,12	17,4	18,05	16,08	13,61	13,59	17,83	17,78	16,53	13,8	13,35	14,44	12,49	15,26	13,23	17,25	15,15	18,82	18,04	17,35	15,13	16,39	16,12	54	45	15,24	16,80	1,10	0,006933951	2467	0,0013	NO	54	21	15,24	15,73	1,03	0,456368409	10631	0,005480744	NO
ENSG00000181104	F2R	3,55	2,9	1,68	2,12	1,6	3,11	1,78	2,07	1,81	2,06	2,06	1,6	1,95	2,38	1,82	1,66	2,26	1,97	1,6	2,32	2,28	2,74	1,91	2,17	2,18	2,28	2,48	1,74	2,15	1,97	1,91	1,95	2,14	2,2	2,79	2,44	2,42	2,74	2,12	2,57	2,09	2,26	2,25	2,28	2,18	1,9	2,23	1,71	2,38	1,85	1,93	2,31	2,24	1,95	2,98	2,01	2,34	2,86	2,18	1,66	2,49	1,91	3,08	2,35	1,83	2,63	2,59	2,65	3,74	2	2,13	1,76	4,1	2,77	2,15	2,04	2,42	2,8	1,97	2,32	2,3	1,91	2,06	2,23	2,18	1,83	3,28	2,74	2,35	2,09	2,85	3,82	2,43	2,85	2,06	1,91	2,2	2,69	1,76	2,49	3,05	1,69	2,44	2,61	2,84	2,66	2,68	2,26	2,57	1,66	3,12	2,48	1,86	2,34	2,51	2,75	2,43	2,21	2,3	1,84	54	45	2,17	2,43	1,12	0,006936082	2468	0,0013	NO	54	21	2,17	2,42	1,12	0,014428911	750	0,000386658	NO
ENSG00000122180	MYOG	0,05	0,18	0,19	0,05	0,05	0,13	0,28	0,05	0,29	0,12	0,09	0,22	0,3	0,17	0,14	0,21	0,26	0,24	0,13	0,04	0,1	0	0,24	0,1	0,23	0,29	0,19	0,11	0,1	0,16	0,11	0,04	0,2	0,29	0,12	0,19	0,15	0,17	0	0,11	0,23	0,22	0,27	0,31	0,14	0,09	0,19	0,06	0,15	0,21	0,19	0,2	0,14	0,17	0,09	0,44	0,29	0,27	0,72	0,14	0,23	0,17	0,12	0,11	0,16	0	0	0,2	0,44	0	0,2	0,46	0,17	0,14	0,2	0,1	0,27	0,14	0,39	0,13	0,18	0,19	0,37	0,15	0	0,35	0,1	0,24	0,14	0,18	0,34	0,55	0,35	0	0,09	0,64	0,24	0,39	0,31	0,3	0,05	0,08	0,21	0,3	0,43	0,23	0,17	0,09	0,14	0,23	0,15	0,18	0,13	0,17	0,21	0,26	0,26	0,17	0,1	0,23	54	45	0,16	0,23	1,44	0,006947605	2469	0,0013	NO	54	21	0,16	0,19	1,21	0,110759163	3774	0,001945662	NO
ENSG00000138785	INTS12	7,04	6,58	6,87	7,11	6,92	5,93	5,84	4,99	6,16	7,14	6,85	7	5,59	5,42	5,52	6,2	6,71	5,23	6,19	5,16	6,02	5,96	5,77	6,59	6,3	5,35	6,32	5,23	5,53	5,63	5,94	5,41	4,73	4,96	5,84	5,51	5,27	5,75	4,89	5,64	5,92	4,89	5,84	5	5,85	6,21	6,23	6,58	5,1	5,09	5,58	4,67	5,97	5,66	6,34	5,27	5,75	6,67	10,79	6,71	5,69	6,55	6,92	5,25	6	7,57	5,35	6,01	5,52	7,75	6,18	5,69	8,91	4,87	6,96	5,15	4,47	7,27	5,96	6,53	5,95	5,56	6,34	6,81	5,35	6,16	5,46	6,64	6,69	6,61	6,4	6,22	6,53	6,69	6,4	6,98	6,26	6,09	5,43	5,24	6,01	6,46	7,06	4,96	5,35	6,5	5,95	5	6,81	5,81	6,48	5,15	6,27	6,59	7,15	6,15	7,49	5,93	5,21	4,57	54	45	5,85	6,33	1,08	0,006951156	2470	0,0013	NO	54	21	5,85	6,01	1,03	0,378429602	9201	0,004743517	NO
ENSG00000136839	OR13C9	0,92	0,67	0,63	0,57	0,89	0,5	0,62	0,68	0,32	0,93	0,59	0,35	0,56	0,9	0,46	1,04	0,59	0,32	1,16	0,33	1,02	0,8	0,45	0,62	0,6	0,62	0,91	0,5	0,83	1,15	0,73	0,38	0,72	0,71	0,32	0,38	0,77	0,83	0,31	0,74	0,25	0,99	0,87	0,29	0,96	0,44	0,97	0,28	1,14	0,42	0,78	0,7	0,31	0,43	0,56	1,22	0,94	1,27	0,1	1	0,54	0,64	0,57	0,86	0,59	1,1	1,32	0,79	0,71	0,16	1,48	1,03	0,92	0,61	0,8	0,58	0,78	0,84	0,87	1,07	1,65	0,61	0,71	0,56	0,56	0,88	0,51	0,79	0,96	0,7	0,56	1,8	1,54	0,58	0,94	0,52	0,28	0,44	1,29	0,56	0,69	1,03	0,42	0,83	1,27	0,37	0,44	1,06	0,86	0,5	0,64	0,44	0,92	0,49	0,98	0,55	0,94	0,52	0,72	0,6	54	45	0,65	0,83	1,27	0,006955224	2471	0,0013	NO	54	21	0,65	0,71	1,08	0,419960065	9955	0,005132237	NO
ENSG00000166557	TMED3	9,75	15,73	17,22	12,74	8,59	14,25	13,35	13,03	16,84	13,75	14,49	14,86	16,1	11,31	17,22	17,31	16,29	16,8	13,47	12,95	14,29	15,95	14,27	11,14	12,09	14,59	10,42	16,42	14,61	15,13	13,1	15,9	12,08	12,22	12,62	16,25	16,78	13,73	16,34	12,62	12,28	11,09	17,21	15,25	18,02	15,13	14,36	10,73	15,44	14,74	13,91	14,86	13,23	15,96	12,97	9,35	9,68	16,05	14,02	14,4	11,48	10,44	12,88	13,38	16,76	12,61	12,52	11,28	12,19	15,04	13,05	12,98	18,12	14,47	13,64	12,47	13,15	9,82	10,29	14,04	13,19	13,44	11,63	12,2	11,29	13,17	13,06	11,75	17,25	13,26	9,63	11,31	10,99	13,03	19,1	12,96	16,57	12,86	12,61	14,92	12,93	12,15	12,99	15,27	12,99	11,83	13,32	13,98	11,85	18,19	15,44	12,58	15,5	16,83	14,72	11,44	16,37	14,13	13,32	11,19	54	45	14,24	13,03	0,92	0,006957563	2472	0,0013	NO	54	21	14,24	13,90	0,98	0,534157287	12016	0,006194772	NO
ENSG00000137992	DBT	15,83	15,02	12,77	14,36	14,84	13,24	11,71	11,51	15,37	15,07	13,34	12,91	12,03	14,58	12,12	12,26	12,63	13,12	10,77	15,47	14,8	15,86	13,84	16,02	14,22	13,21	14,15	12,02	15,12	14,77	14,38	13,07	13,08	11,14	13,4	14,69	10,79	14,51	10,93	14,04	10,64	12,78	12,81	15,02	12,26	12,44	13,06	14,76	11,42	13,99	12,46	13,74	13,52	12,48	16,27	13,09	13,75	13,99	12,39	14,92	13,43	15,31	14,83	14,51	12,43	13,65	15,79	12,41	15,59	14,76	16,96	13,85	14,77	12,52	13,64	13,36	14,54	15,44	13,72	14,71	15,96	16,54	13,97	11,67	16,95	13,24	15,74	14,5	11,84	11,84	17,57	15,14	17,42	14,64	14,59	12,54	11,2	14,09	11,74	13,96	14,64	14,61	18,27	12,92	15,89	16,49	13,49	15,66	15,06	10,55	13,34	15,29	14	12,86	16,4	15,11	13,91	12,25	13,46	11,89	54	45	13,41	14,26	1,06	0,006962029	2473	0,0013	NO	54	21	13,41	14,29	1,07	0,030296937	1321	0,000681033	NO
ENSG00000166839	ANKDD1A	7,54	7,72	8,32	7,67	7,82	6,35	7,4	6,76	8,19	7,87	7,23	10,11	7,82	7,14	7,59	7	7,08	6,78	7,73	7,52	8,05	9,02	7,66	9,68	7,15	8,12	8,4	6,41	7,32	6,85	7,48	5,75	8,73	8,23	8,96	6,63	7,95	6,74	8,05	8,65	9	7,67	7,38	9,43	6,18	8,63	7,68	8,65	13,4	9,05	6,36	6,33	8,96	7,17	7,57	8,12	7,52	9,87	14,58	6,73	9,46	9,64	6,16	9,75	6	6,9	9,09	7,03	10,18	8,38	10,41	8,25	8,63	10,64	8	10,44	10,24	8,1	8,66	8,31	10,19	6,19	9,14	6,01	9,18	7,26	8,82	7,82	7,8	6,62	10,76	10,6	8,26	10,09	7,25	9,19	6,4	8,26	10,75	7,88	8,12	7,69	10,69	9,2	10,4	8,58	9,1	7,91	12,36	6,14	12,08	7,79	6,33	7,27	9,96	9,37	7,02	6,62	7,31	7,45	54	45	7,84	8,65	1,10	0,006965662	2474	0,0013	NO	54	21	7,84	8,54	1,09	0,054616055	2154	0,001110481	NO
ENSG00000203857	HSD3B1	1,26	2,06	1,6	2,26	2,72	2,62	3,15	2,24	2,54	1,69	1,91	2,64	2,46	3,51	1,59	2,62	2,6	1,84	3,65	3,06	1,84	1,37	4,34	2,73	1,84	3,67	2,84	1,44	3,9	2,81	2,62	3,52	4,68	4,38	3,88	3,07	1,28	3,38	2,25	2,88	3,26	1,66	3,28	2,15	3,79	3,71	3,42	3,55	3,26	3,49	3,98	2,75	3,64	3,29	2,67	4,15	3,54	4,29	0,78	3,12	2,04	4,11	3,27	4,33	1,83	2,16	3,53	2,85	3,57	1,57	3,2	4,01	2,14	4,99	4,09	3,63	5,72	4,37	4,13	2,47	3,1	2,41	2,01	3,24	1,72	3,78	4,24	5,98	1,59	1,58	4,02	6,51	5,68	3,89	3	2,84	2,33	3,95	5,28	3,41	2,67	2,03	1,41	4,18	4,11	2,16	1,83	2,36	2,68	3,14	3,46	2,66	3,82	3	4,52	3,89	3,53	3,77	4,08	3,27	54	45	2,81	3,42	1,21	0,006974947	2475	0,0013	NO	54	21	2,81	3,14	1,12	0,145286277	4625	0,002384389	NO
ENSG00000163625	WDFY3	46,44	36,66	33,98	39,28	43,52	41,24	39,82	39,88	35,66	35,1	36,77	40,38	34,32	39,99	34,2	35,01	31,98	35,35	37,2	42,88	34,22	33,79	35,93	42,43	43,65	39,02	37,35	34,06	39,88	39,67	41,91	41,52	38,87	38,11	38,64	37,33	31,76	36,07	34,35	40,07	36,58	39,03	33,18	31,4	36,43	30,96	41,49	37,52	34,11	35,29	34,18	37,55	34,94	32,83	41,21	44,85	46,25	35,6	33,91	36,55	38,45	43,1	39,48	36,35	40,61	43,87	44,1	40,14	39,51	39,91	38,62	33,92	40,93	37,52	40,73	33,57	38,97	41,71	39,67	37,55	40,1	40,36	37,29	43,86	41,44	42,43	40,8	39,02	35,95	41,28	39,37	37,07	36,69	39,64	36,55	35,11	33,94	40,37	33,67	37,17	40,52	40	30,77	36,27	36,14	37,4	32,87	38,94	36,48	32,92	35,47	37,53	39,18	37,2	38,43	38,66	40,44	34,36	38,55	35,94	54	45	37,29	39,16	1,05	0,006986427	2476	0,0013	NO	54	21	37,29	36,92	0,99	0,656680722	14069	0,007253183	NO
ENSG00000197603	C5orf42	16,08	16,9	15,71	18,34	17,53	15,74	16,1	17,23	18,9	16,96	16,32	13,77	14,43	17,44	13,17	16,5	17,15	14,39	19,07	17,24	15,23	16,36	18,96	18,02	18,24	15,58	16,32	13,99	17,54	17,85	17,83	17,58	17,79	16,34	16,89	17,75	13,47	17,44	14,71	17,84	16,67	18,95	14	16,48	15,8	16,38	15,99	20,42	15,96	18,59	18,47	17,19	19,78	16,26	16,75	16,79	23,28	16,38	21,87	18,23	17,48	17,91	18,7	17,15	15,62	16,7	20,04	17,84	18,1	16,75	19,99	18,28	16,15	16,38	17,52	15,43	17,3	17,57	20,2	17,18	19,85	16,19	21,66	19,39	18,45	16,3	17,75	17,51	13,67	16,03	22,34	21,08	16,28	18,68	15,37	14,89	14,43	17,66	17,82	17,83	17,76	16,41	17,59	17,56	18,46	18,14	15,81	17,88	21,93	14,23	19,98	19,15	18,23	16,12	21,76	18,89	17,49	18,47	17,9	17,12	54	45	16,77	17,80	1,06	0,006986461	2477	0,0013	NO	54	21	16,77	18,03	1,08	0,004060712	284	0,000146414	NO
ENSG00000166436	TRIM66	4,26	2,67	2,5	4,89	5,1	3,84	4,96	3,69	3,35	3,22	3,1	5,53	3,32	4,63	3,78	3,02	3,34	3,69	4,21	4,15	3,41	2,94	4	4,57	3,67	4,39	5	2,96	4,09	3,61	4,35	3,65	4,84	4,94	4,23	2,73	3,32	3,2	3,59	5,55	4,51	3,88	3,72	3,42	3,99	3,28	4,05	4,07	4,47	4,13	3,28	4,28	3,98	4,04	4,17	5,14	3,79	3,71	3,12	3,83	3,56	4,06	4,56	4,1	3,91	3,68	4,08	4,95	5,56	3,7	4,22	4,14	3,58	4,92	5,06	4,79	5,73	5,01	4,7	3,23	3,49	3,81	5,12	3,89	3,45	3,92	4,67	4,47	4,26	3,6	5,52	6,36	5,13	4,21	3,12	4,83	3,4	5,07	4,91	4,63	4,53	3,33	3,08	4,36	5,43	4,62	3,54	3,89	4,58	3,09	3,73	3,39	4,93	3,61	5,42	4,06	4,65	4,06	4,45	4,08	54	45	3,91	4,32	1,10	0,006988868	2478	0,0013	NO	54	21	3,91	4,16	1,06	0,172471986	5238	0,002700418	NO
ENSG00000073598	FNDC8	0,82	0,47	0,62	0,5	0,97	0,8	0,76	0,72	0,45	0,56	0,91	1,09	1,09	0,7	0,76	0,73	0,94	0,56	0,41	0,47	1,02	1,12	0,87	0,63	0,58	1,05	0,43	0,75	0,76	0,63	0,58	0,54	1,06	0,72	0,72	0,69	0,96	0,64	0,83	0,59	0,71	0,76	0,62	0,62	0,93	0,94	0,85	1,05	0,84	0,77	0,55	0,77	0,98	0,6	0,59	0,72	0,67	1,12	2,91	0,7	1,08	1,17	0,88	0,91	0,56	0,9	1,07	0,56	1,15	0,75	0,87	0,92	1,15	1,13	0,56	1,17	0,91	0,91	1,07	0,79	0,46	0,96	1,28	0,5	0,33	1,02	0,72	0,68	0,73	0,49	0,74	1,02	0,71	0,98	1,07	1,1	1,09	0,71	1,39	0,99	0,42	0,49	1,01	0,49	1,17	0,72	0,61	0,75	0,88	1,08	0,96	0,84	1,14	0,46	0,57	0,73	1,8	0,56	0,73	0,95	54	45	0,75	0,92	1,22	0,006990366	2479	0,0013	NO	54	21	0,75	0,83	1,10	0,208709927	5981	0,003083467	NO
ENSG00000126767	ELK1	10,13	12,56	12,65	10,23	6,53	11,67	13,57	14,21	10,09	11,27	11,32	14,2	15,19	14,68	13,06	13,73	11,73	10,14	13,92	14,14	10,25	12,42	14,15	10,41	10,35	15,57	9,89	12,69	10,89	13,4	9,5	10,65	16,71	19,44	14,39	12,85	14,69	12,89	14,22	12,46	13	13,07	18,25	13,01	14,6	27,78	12,2	12,23	19,73	15,6	13,28	14,22	14,42	16,11	12,11	18,89	11,31	17,49	21,08	10,97	26,14	17,76	14,34	17,02	11,05	9,09	18,31	11,77	17,06	9,54	12,32	13,56	26,94	17,74	13,25	15,91	17,26	14,13	24,69	15,61	10,95	13,03	18,01	15,09	13,07	14,65	14,02	21,43	10,41	10,28	17,43	17,29	9,47	13,57	11,88	12,41	13,87	17,5	29,83	15,77	12,03	12,82	12,25	16,06	16,54	11,54	12,88	12,51	14,89	13,97	14,1	13	13,64	15,4	12,73	14,29	10,61	12,45	14,74	14,9	54	45	13,34	15,55	1,17	0,006997361	2480	0,0013	NO	54	21	13,34	13,67	1,02	0,647625247	13921	0,007176883	NO
ENSG00000127989	MTERF	9,07	9,51	8,61	7,54	8,14	9,07	6,24	7,67	8,91	9,04	8,25	5,96	6,76	7,86	8,78	7,34	5,57	7,26	7,56	7,44	9,15	9,79	8,7	7,37	8,89	7,3	6,35	6,55	9	8,27	7,89	6,88	6,72	5,95	7,42	9,43	7,56	8,82	7,94	7,3	6	8,5	7,09	7,46	6,47	8,63	8,2	9,71	5,76	8,59	5,82	7	8,14	8,18	8,84	5,61	9,64	8,8	9,99	10,29	8,53	10,3	9,96	10,36	7,58	9,58	8,68	8,84	8,43	9,45	9,55	6,93	11,39	5,47	6,12	6,55	8,62	7,83	10,6	9,68	7,85	8,96	5,74	10,53	9,58	6,2	7,87	8,18	6,11	7,97	9,24	10,28	6,79	8,08	8,19	8,75	8,48	8,48	7,22	8,94	8,63	10,05	8,92	6,36	7,91	9,1	8,48	8,22	8,24	6,71	7,41	9,62	7,43	7,21	8,81	7,83	8,14	7,9	8,41	7,22	54	45	7,77	8,49	1,09	0,007013703	2481	0,0013	NO	54	21	7,77	8,17	1,05	0,149329005	4725	0,002435944	NO
ENSG00000242866	STRC	1,1	1,07	1,05	1,64	1,78	2,17	2,1	2,01	1,57	1,57	1,43	2,3	1,81	2,23	1,85	1,14	1,91	1,28	3,14	3,11	2,79	1,15	2,32	1,45	1,38	2,14	2,05	1,9	2,36	1,96	1,78	2,1	3,28	2,21	2,84	2,4	1,56	1,79	1,87	2,43	2,14	1,86	1,06	2,04	2,12	2,43	2,21	1,97	1,98	3,14	1,96	2,46	2,57	2,16	2,19	3,19	1,57	2,15	3,17	2,13	2,52	2,21	2,22	2,6	1,78	1,72	3,86	2,13	2,69	1,17	1,49	1,38	3,84	4,77	2,25	2,48	2,72	3,26	3,53	1,11	1,5	2,15	3,89	1,54	1,01	2,4	1,8	3,09	1,6	1,59	3,75	3,46	2,01	1,77	1,52	4	2,02	3,25	1,92	2,7	2,31	1,68	1,46	2,23	3,89	1,75	1,7	2,01	2,43	2,36	2,6	1,5	1,56	1,78	1,49	2,55	2,32	2,5	2,67	2,43	54	45	2,00	2,41	1,20	0,007028969	2482	0,0013	NO	54	21	2,00	2,19	1,09	0,201541203	5859	0,00302057	NO
ENSG00000155324	GRAMD3	38,98	26,86	22,19	23,22	33,82	26,37	22,48	15,86	21,94	23,1	19,91	23,03	20,05	28,8	21,97	20,21	22,77	23,39	17,49	34,14	22,48	27,47	16,28	28,5	33,61	17,97	25,19	23,44	22,39	25,54	22,14	20,64	20,73	26,28	25,15	18,42	21,58	17,38	18,45	25,74	16,63	20,35	15,76	19,73	17,8	11,42	21,73	18,87	17,15	18,12	9,83	19,09	19,66	12,4	30,52	22,03	34,1	14,25	11,39	27,17	21,84	25,55	26,4	20,18	21,19	32,88	32,02	27,07	23,67	29,38	24,06	23,82	27,05	20,6	25,9	18,03	25,51	27,77	24,4	21,84	21,26	31,61	29,62	22,43	36,67	35,89	24,68	26,1	22,47	29,33	28,23	30,08	25,05	28,86	17,58	23,06	18,7	22,94	12,89	21,84	28,24	25,79	22,51	25,5	25,97	26,66	28,55	21,46	28,11	9,31	29,6	23,53	18,99	11,79	24,1	22,64	24,67	9,94	17,29	15,15	54	45	21,94	25,02	1,14	0,007050753	2483	0,0013	NO	54	21	21,94	21,98	1,00	0,974116596	18962	0,009775739	NO
ENSG00000142583	SLC2A5	11,06	12,2	10,19	10,56	12,25	9,62	10,27	9,4	9,19	8,74	8,71	11,26	9,7	12,4	10,34	9,53	9,74	9,76	10,76	11,64	10,58	8,96	9,08	12,99	12,61	12,13	11,91	8,61	11,2	11,64	10,67	10,5	10,81	12,28	11,58	11,4	9,58	9,82	9,2	13	9,66	10,88	17,46	9,24	11,46	8,63	11,55	9,7	11,96	9,89	9,02	9,82	10,11	7,7	10,5	13,74	12,18	15,8	23,38	12,12	21,2	11,67	12,8	8,44	9,46	10,15	12,53	10,5	12,64	10,51	10,35	8,64	11,43	11,9	12,4	10,85	11,99	12,79	18,25	9,03	11,44	9,31	12,3	10,17	10,37	11,33	13,02	11,76	10,52	8,85	13,67	13,08	13,86	11,92	9,13	10,11	9,13	11,4	8,97	10,86	11,95	11,23	13,3	14,47	10,44	11,51	8,92	10,79	12,06	8,03	11,01	10,33	12,36	11,16	11,64	11,46	13,68	9,8	9,44	8,89	54	45	10,61	11,90	1,12	0,007058076	2484	0,0013	NO	54	21	10,61	11,11	1,05	0,225449529	6350	0,003273702	NO
ENSG00000168517	HEXIM2	3,08	4,57	5,18	2,08	1,22	3,35	4,47	3,28	2,78	3,68	3,7	3,56	5,09	3,9	4,53	4,57	4,53	2,83	4,4	3,68	5,35	3,64	4,67	2	3,19	4,39	2,85	5,18	3,42	4,15	2,98	3,1	4,04	4,64	4,42	3,98	4,6	3,62	4,31	2,57	4,79	2,45	3,49	4,31	3,58	4,68	4,48	4,16	3,35	4,02	4	3,87	3,19	4,3	2,83	3,85	2,49	3,2	3,71	5,3	2,14	4	3,47	3,74	4,33	2,77	3,3	2,83	4,2	4,08	2,98	3,34	4,03	3,15	2,15	3,12	2,53	2,87	3,23	4,15	2,47	2,86	3,81	3,8	3,34	2,38	2,98	3,36	3,8	3,57	3,59	3,25	2,54	2,28	4,02	4,21	4,6	2,91	4,32	4,29	3,24	3,88	3,35	2,85	3,72	3,06	3,26	3,79	3,57	5,14	2,86	3,37	3,42	3,43	2,1	2,56	3,4	3,54	3,13	3,03	54	45	3,82	3,38	0,88	0,007069339	2485	0,0013	NO	54	21	3,82	3,38	0,89	0,037773293	1574	0,000811466	NO
ENSG00000198039	ZNF273	8,08	10,69	8,09	7,98	7,24	7,55	6,89	8,07	9,4	7,6	8,45	4,91	9,05	8,93	6,89	9,87	8,26	6,95	9,28	6,27	7,95	11,07	11,43	8,91	6,58	7,51	8,33	6,34	6,12	11,21	8,48	7,18	10,15	8,87	7,75	10	6,84	8,93	6,3	7,21	8,57	9,86	8,22	7,77	7,92	9,83	7,62	12,34	8,02	10	10,78	7,39	8,8	5,42	8,01	9,74	11,14	8,69	13,81	9,66	9,67	9,24	5,67	10,37	7,27	10,19	8,28	8,97	10,53	5,84	11,78	10,39	11	7,65	8,31	7,56	8,53	8,18	13,12	11,32	10,44	7,77	9,8	11,81	8,51	7,97	10,61	9,66	5,82	7,38	11,86	10,77	8,03	9,18	7,43	7,68	6,24	10,12	12,88	11,46	7,91	6,14	11,73	8,8	8,98	10,05	7,7	7,81	13,94	7,36	12,37	10,51	10,51	9,45	10,02	10,02	8,48	7,48	7,95	6,76	54	45	8,34	9,31	1,12	0,007078794	2486	0,0013	NO	54	21	8,34	9,31	1,12	0,029000203	1287	0,000663505	NO
ENSG00000168734	PKIG	19,45	30,23	37,98	25,5	22,16	36,38	31,37	42,56	31,23	40,54	39,96	26,65	45,28	28,46	49,64	57,82	42,34	38,98	39,99	33,17	42,95	34,14	42,24	24,74	32,22	47,54	25,23	44,81	34,05	41,39	35,25	29,61	34,31	39,06	38,38	37,04	44,53	43,13	49,41	37,27	47,24	41,7	43,89	45,32	38,12	50,1	42,2	33,35	35,42	40,96	38,96	39,5	46,11	36,13	32,71	26,75	25,97	41,48	41,42	35,41	37,12	32,44	32,78	37,79	38,48	26,5	40,67	31,12	43,25	34,64	28,35	33,5	41,76	35,88	29,34	37,58	36,56	27,55	37,73	32,82	29,99	26,83	28,64	34,4	23,73	30,42	29,11	37,92	38,84	33,44	31,35	33,2	22,67	31,8	48,57	40,1	47,79	38,1	33,37	37,5	35,16	39,99	34,45	38,9	30,02	28,81	41,71	37,03	39,42	48,26	38,93	31,82	36,99	40,51	29,91	32,87	29,31	34,07	36,64	44,42	54	45	38,07	34,22	0,90	0,007085877	2487	0,0013	NO	54	21	38,07	36,51	0,96	0,392941058	9474	0,00488426	NO
ENSG00000214264	AP002884.1	1,4	2,9	1,05	1,63	1,09	1,2	2,86	1,15	2,68	1,78	1,86	2,13	2,36	2,41	0,77	1,75	2,25	0,8	0,73	2,23	1,43	0,45	1,51	2,26	1,5	1,05	1,9	1,25	1,11	2,37	0,92	2,15	1,97	2,37	2,15	0,76	1,79	1,17	0,79	4,05	1,06	0,61	1,47	1,47	2,3	1,49	1,42	3,11	1,76	2,26	1,05	1,93	3,38	1,19	1,41	3,43	3,18	2,13	0,99	2,06	1,1	4,03	3,53	3,19	0,9	1,42	2,79	2,22	1,91	0,82	1,38	2,55	1,66	1,28	2,85	1,95	1,74	2,56	2,15	2,33	3,36	2,29	1,7	1,6	3,16	2,66	3,04	2,1	1,49	1,37	1,88	2,56	1,94	3,92	1,22	0,88	2,04	1,48	2,64	3,53	1,15	0,7	0,85	1,39	2,99	1,26	1,28	2,3	1,84	0,56	1,35	3,48	1,63	1,36	1,94	2,05	2,58	2,05	1,61	2,76	54	45	1,71	2,15	1,26	0,007087462	2488	0,0013	NO	54	21	1,71	1,84	1,07	0,524732852	11861	0,006114863	NO
ENSG00000136521	NDUFB5	61,7	88,48	97,33	69,06	58,45	69,16	58,16	70,3	88,9	100,92	82,01	50,84	64,18	68,78	81,02	75,3	91,2	70,5	82,56	63,93	85,71	115,49	84,39	54,72	78,96	66,58	62,7	82,67	72,66	79,06	71,92	57,26	49,27	50,3	61,09	81,49	78,62	79,51	69,68	58,92	54,73	76,12	73,39	91,64	55,73	89,58	61,22	82,07	50,76	80,78	70,01	72,67	72,82	85,38	65,58	37,81	56,52	89,77	46,09	96,89	54,22	62,87	68,96	86,42	68,16	57,62	72,92	63	60,57	60,35	93,31	70,18	55,18	48,18	55,31	70,71	62,3	71,09	50,14	85,44	69,98	82,84	41,28	59,38	80,84	54,2	76,01	58,45	62,71	57,18	51,31	63,57	64,27	79,59	88,12	66,66	60,57	62,21	57,35	71,09	73,76	69,44	109,19	64,98	72,37	84,4	90,42	75,3	83,29	64,84	66,01	91,1	68,19	78,34	65,83	67,89	58,34	76,28	64,87	69,43	54	45	73,16	65,47	0,89	0,007094868	2489	0,0013	NO	54	21	73,16	74,54	1,02	0,691444129	14610	0,007532093	NO
ENSG00000187446	AC012652.1	37,47	46,6	48,99	50,73	55,42	38,53	48,37	49,63	41,69	43,12	46,43	46,3	44,63	46,56	42,71	48,7	59,18	48,77	48,86	43,8	49,79	46,24	49,1	50,98	43,6	53,24	52,54	47,25	46,49	43,79	42,19	47,91	46,86	40,06	50,06	53,17	50,54	47,49	45,67	49,22	48,98	46,41	47,97	52,3	57,22	50,37	50,6	45,6	52,73	52,08	58,32	51,71	46,73	51,98	44,5	48,57	38,33	46,43	41,27	48,28	43,44	41,65	43,76	38,34	45,33	40,7	46,9	42,35	48,44	41,71	46,01	49,59	59,96	44,44	46,8	47,02	46,56	40,89	39,59	46,19	53,25	40,99	42,68	43,53	39,09	53,36	50,85	44,86	51,53	41,67	37,78	45,38	51,71	55,93	50,6	42,44	51,48	43,76	46,28	46,75	43,69	43,5	50,86	49,57	49,34	46,27	51,22	46,49	44,54	50,36	45	48,63	51,84	59,52	52,08	48,82	52,5	48,95	46,47	47,31	54	45	48,25	45,65	0,95	0,007095228	2490	0,0013	NO	54	21	48,25	48,75	1,01	0,654922836	14044	0,007240295	NO
ENSG00000170876	TMEM43	14,62	12,34	11,07	9,24	10,31	15,47	11,72	12,06	9,65	13,77	12,5	14,56	15,42	12,25	13,8	13,75	10,63	11,29	10,65	13,33	13,75	12,72	11,5	10,3	13,02	11,65	10,27	13,16	11,56	11,74	11	13,3	11,81	13,1	11,25	11,56	13,47	11,57	12,68	10,78	12,78	11,38	14,98	11,02	12,37	12,72	11,75	10,32	14,05	11,17	11,58	11,32	12,38	10,99	12,64	12,34	11,82	14,3	14,26	14,84	13,33	14,55	14,21	14,63	12,92	12,86	11,26	12,98	12,74	13,05	13,14	11,93	15,36	12,7	11,74	14,52	11,78	13,64	13,67	12,06	10,44	12,58	13,61	11,52	14,08	12,55	12,65	13,06	12,53	12,79	12,87	13,25	12,26	11,21	12,54	11,44	13,37	12,49	11,67	11,93	11,35	14,01	11,28	9,81	12,91	11,54	12,11	12,59	10,27	14,89	13	11,57	10,98	11,57	12,72	12,01	11,23	10,51	11,7	12,27	54	45	12,17	12,89	1,06	0,00709578	2491	0,0013	NO	54	21	12,17	11,92	0,98	0,469780447	10900	0,005619426	NO
ENSG00000104626	ERI1	4,1	3,62	3,31	2,79	2,98	3,08	2,51	2,95	2,95	3,25	3,14	2,67	2,42	3,18	2,09	2,2	2,76	2,78	2,47	3,21	3,01	3,43	2,82	2,99	3,49	2,75	2,65	2,3	2,37	3,08	3,44	2,99	2,43	2,54	2,78	2,77	1,95	2,9	2,63	2,48	2,48	2,68	3,58	2,71	2,26	2,08	3,01	3,57	2,09	2,75	2,07	2,59	2,49	2,32	3,48	2,74	3,26	3,63	3,64	3,48	2,44	3,62	3,31	3,26	3,19	3,23	3,08	3,1	2,71	3,36	3,82	2,58	3,33	2,61	2,79	2,44	2,73	3,55	3,27	2,8	3,14	3,1	2,47	3,31	3,53	2,31	3,12	3,24	2,14	3,16	3,49	3,7	3,32	2,89	2,28	2,79	2,18	3,11	2,42	2,89	3,33	2,64	3,24	2,36	2,74	3,53	2,73	2,68	2,78	2,52	3,54	3,64	2,13	2,03	3,55	2,41	3,01	2,62	2,3	2,25	54	45	2,80	3,05	1,09	0,007115154	2492	0,0013	NO	54	21	2,80	2,81	1,00	0,930980925	18308	0,009438573	NO
ENSG00000010404	IDS	197,4	221,06	215,32	232,81	234,46	217,21	271,37	245,78	230,4	216,54	261,61	225,82	223,63	270,78	198,14	264,26	258,75	228,59	263,62	233,39	196,65	231,87	305,97	239,22	261,19	280,5	247,12	201,6	273,76	212,63	216,93	245,61	285,72	258,2	257,9	242,77	205,68	220,54	222,02	270,35	239,99	268,71	242,95	273,9	283,84	240,07	246,29	344,08	310,61	293,79	324,68	254,62	270,82	292,31	237,43	295,3	307,52	270,06	329,57	225,65	288,56	300,28	272,46	303,45	200,23	198,23	282,51	282,75	295,19	174,71	294,48	356,55	203,14	287,86	226,01	277,4	313,36	265,64	280,34	296,64	292,63	228,24	283,19	286,49	272,35	270,27	272,02	299,04	215,23	199,93	307,91	323,07	226,19	318,56	236,38	252,16	216,39	282,06	298,56	302,91	233,36	260,73	255,59	293,32	283,1	336,65	236,35	205,84	296,36	215,26	250,78	295,11	300,59	312,97	307,88	317,73	300,56	302,96	252,04	291,67	54	45	249,52	269,91	1,08	0,007124508	2493	0,0013	NO	54	21	249,52	278,66	1,12	0,001213901	114	5,8772E-05	NO
ENSG00000120265	PCMT1	53,92	56,49	84,62	83	71,36	69,55	67,49	94,06	59,03	75,78	67,5	72,53	72,65	79,04	66,48	76,21	79,87	90,6	108,71	71,98	68,76	60,03	71,01	78,64	65,45	86,15	75,54	80,59	92,99	94,17	85,19	61,13	69,71	56,34	79,76	103,11	80,86	93,7	79,67	76,74	80,55	95,55	76,24	63,92	92,08	102,6	87,36	58,53	94,85	96,9	75,86	94,4	93,51	82,46	75,28	53,21	61,54	68,68	64,92	70,28	74,68	56,53	78,44	73,35	72,08	55,21	78,61	69,3	71,91	57,69	60,31	66,84	91,42	86,08	80,23	77,08	85,1	72,61	58,92	75,24	83,89	82,33	55,9	77,61	50,69	76,88	78,4	70,58	76,98	66,96	46,98	62,67	76,11	93,2	79,05	59,47	88,38	80,98	92,08	72,42	77,76	68,55	60,12	87,17	82,46	63,46	76,63	87,45	64,61	98,2	63,51	59,45	83,8	81,14	69	70,8	94,47	89,55	85,33	97,38	54	45	78,80	71,88	0,91	0,007126884	2494	0,0013	NO	54	21	78,80	77,77	0,99	0,759229938	15694	0,008090942	NO
ENSG00000214050	FBXO16	4,96	5,78	8,7	7,07	7,53	6,4	6,84	6,88	9,56	7,43	8,11	4,49	7,42	6,42	9,14	10,08	6,28	6,86	8,11	6,83	7,31	7,25	8,26	6,53	6,43	6,24	7,34	8,5	6,86	6,92	5,69	6,05	7,36	7,04	6,64	7,79	6,73	6,93	7,93	6,43	9,61	7,41	4,91	7,41	5,06	10,05	6,53	6,11	7,47	9,63	7,12	7,72	7,8	7,72	6,8	6,3	6,03	4,58	3,86	7,53	4,74	6,27	5,89	8,04	6,17	5,05	6,94	7,79	6,37	6,77	5,81	6,43	4,9	5,67	5,35	7,48	6,06	5,49	6	6,97	7,06	7,27	3,97	5,36	5,27	5,67	5,87	8,05	6,49	6,45	6,83	7,66	8,16	8,64	7,81	9,15	6,96	8,14	9,25	6,82	7,52	7,35	6,72	6,29	7,49	8,13	8,37	6,24	7,57	9,54	7,15	6,8	7,52	5,31	7,42	6,2	6,21	8,51	7,06	7,42	54	45	7,22	6,52	0,90	0,00714051	2495	0,0013	NO	54	21	7,22	7,22	1,00	0,987187411	19172	0,009884003	NO
ENSG00000111837	MAK	2,61	2,73	1,62	2,31	1,81	2,15	2,31	1,67	2,65	1,57	1,8	2,25	1,54	2,47	1,96	1,74	1,08	1,41	1,7	1,73	2,45	2	1,85	2,55	1,92	1,64	2,45	1,26	2,14	1,75	2,24	2,2	2,42	2,4	2,39	1,64	1,66	1,88	1,67	2,53	2,09	1,92	1,84	1,83	1,79	1,82	1,89	2,01	2,25	1,73	1,81	1,96	1,88	2,14	1,93	2,97	2,48	2,33	1,69	1,43	1,09	2,97	2,19	2,29	1,84	2,29	2,53	2,04	3	2,11	2,31	1,93	2,13	2,42	1,98	2,04	2,03	2,31	3,23	1,37	3,41	1,72	1,18	1,88	2,09	2,55	2,93	2,65	1,88	2,09	3,5	3,87	2,47	2,91	1,87	2,1	0,98	2,05	2,6	2,02	2,85	1,81	1,87	1,88	2,27	1,67	1,85	2,03	1,87	1,51	2,25	1,82	2,37	2,2	2,24	2,13	2,24	2,53	1,53	2,1	54	45	1,98	2,26	1,14	0,007143056	2496	0,0013	NO	54	21	1,98	2,05	1,03	0,471432711	10928	0,005633861	NO
ENSG00000104879	CKM	0,14	0,22	0,14	0,13	0,09	0,12	0,22	0	0,32	0,08	0,08	0,04	0,08	0,2	0,17	0	0,14	0	0,08	0,23	0,1	0,11	0,13	0,1	0,25	0,09	0,07	0,11	0,19	0	0,1	0	0,26	0,27	0,29	0,17	0,23	0,04	0,09	0,05	0,11	0,2	0,15	0,16	0,26	0,21	0,17	0,16	0,08	0,05	0,04	0,07	0	0,2	0,24	0,46	0	0,22	0,5	0,26	0,15	0,21	0,32	0,2	0,06	0,14	0,2	0,04	0,2	0,14	0,09	0,12	0,52	0,09	0,03	0	0,34	0,3	0,33	0,09	0,1	0,13	0,23	0	0	0,17	0,26	0,06	0,08	0,3	0,12	0,16	0,33	0,29	0,25	0,94	0	0,36	0,1	0	0,15	0,04	0,05	0,12	0,04	0,21	0,15	0,17	0,22	0,09	0,18	0,08	0,12	0,07	0,07	0,03	0,19	0,21	0,14	0,25	54	45	0,13	0,20	1,57	0,007145543	2497	0,0013	NO	54	21	0,13	0,12	0,95	0,750085628	15561	0,008022375	NO
ENSG00000111581	NUP107	7,13	7,7	6,56	5,85	6,47	6,39	5,09	6,61	6,26	7,86	6,45	5,28	5,56	6,01	6,35	5,58	5,16	5,65	3,94	5,71	6,64	6,01	5,56	6,93	6,7	5,91	6	5,76	4,72	6,55	6,97	6,73	5,11	5,9	5,7	5,82	5,88	6,57	5,59	5,34	4,89	6	6,22	5,58	4,79	5,06	6,32	6,16	4,98	5,77	4,31	4,77	5,31	5,06	6,1	4,67	7,42	5,54	11,79	7,2	5,97	5,43	5,99	6,99	6,66	7,57	6,8	6,56	5,65	7,58	7,17	4,93	6,31	5,82	6,55	4,91	5,49	6,38	7,16	6,71	6,15	6,88	8,9	6,49	8,2	4,99	5,95	5,61	5,74	6,7	6,92	5,76	6,78	6	6,36	5,3	5,65	6,3	5,27	5,36	7,15	6,23	6,71	6,34	6,47	7,43	6,25	7,08	6,76	5,39	7,16	6,86	4,92	4,71	6,54	5,65	5,28	5,32	6,08	5,29	54	45	5,87	6,43	1,09	0,00715478	2498	0,0013	NO	54	21	5,87	6,14	1,05	0,196307815	5744	0,002961283	NO
ENSG00000141314	RHBDL3	7,16	5,41	6,94	6,57	5,92	9,64	8,83	7,03	5,76	6,05	7,39	6,77	8,41	8,62	10,66	7,12	6,37	7,02	10,25	11,92	6,92	5,48	8,06	6,78	5,47	8	6,78	8,93	8,24	7,02	7,71	4,98	14,18	7,76	9,66	5,54	6,84	6,63	10,07	9,77	9,14	10,65	7,58	6,72	4,13	3,49	7,47	7,4	1,83	6,88	6,11	5,73	7,12	8,18	6,27	11,18	6,02	7,69	12,46	9,31	6,37	8,87	8,34	10,12	6,61	7,11	9,14	8,02	10,28	6,79	8,12	8,51	12,07	10,61	5,02	11,45	5,63	11,86	13,27	7,16	4,63	9,26	18,24	4,27	6,15	8,39	5,62	9,43	6,78	7,01	8,36	10,64	11,04	6,31	5,88	13,1	8,27	15,58	9,11	8,14	7,76	8,29	6,73	7,11	12,6	7,59	8,81	7,52	9,84	6,88	6,87	6,89	4,37	2,29	6,77	8,45	6,77	7,46	7,89	7,27	54	45	7,43	8,81	1,19	0,007157685	2499	0,0013	NO	54	21	7,43	7,44	1,00	0,976744152	19005	0,009797907	NO
ENSG00000106341	C7orf16	0,71	1,45	0,77	0,99	0,53	0,7	1,3	0,59	1,04	0,49	0,74	1,06	0,6	0,92	0,6	0,92	1,2	1,14	0,92	0,51	0,8	0,76	0,8	0,87	0,94	0,61	0,78	0,71	0,95	0,76	0,82	1,1	0,69	0,61	0,58	0,71	0,92	0,74	0,87	0,61	0,64	0,63	0,72	0,95	0,93	0,6	0,92	0,64	0,95	0,96	1,21	0,76	0,92	0,73	0,66	0,67	0,58	1,09	0,44	0,47	0,85	0,38	0,94	0,92	0,5	0,83	1,02	0,54	0,67	0,57	1,31	0,65	0,81	0,53	0,69	0,71	0,71	0,81	0,55	1,01	0,77	0,87	0,83	0,49	0,58	0,61	0,95	0,74	0,82	0,6	0,4	0,82	0,37	0,8	0,68	0,28	0,79	0,62	0,85	0,72	0,98	0,45	0,55	0,76	0,49	0,34	0,6	0,84	0,64	0,93	1,54	0,85	0,55	0,79	0,95	0,97	0,94	0,8	0,78	0,73	54	45	0,82	0,71	0,86	0,007164917	2500	0,0013	NO	54	21	0,82	0,77	0,94	0,380765185	9257	0,004772387	NO
ENSG00000145996	CDKAL1	9,97	8,39	8,41	8,36	10,23	9,26	7,17	8,66	8,16	8,41	7,65	7,51	8,73	9,27	7,57	6,66	7,87	7,55	7,64	8,47	9,02	7,53	8,61	9,26	7,54	7,59	8,5	8,28	8,17	9,59	9,97	7,87	8,45	8,75	8,99	8,67	8,36	8,94	7,57	8,56	7,53	8,98	8,88	7,87	6,58	7,84	8,93	7,1	7,29	7,95	6,54	7,84	8,46	7,44	9,77	8,18	9,22	7,2	8	10,44	8,66	8,56	9,61	8,41	9,12	9,07	9,45	9,24	11,42	9,34	7,64	6,97	9,07	8,17	8,04	7,71	7,65	9,29	10,42	8,6	7,96	8,89	8,19	8,43	9,53	7,26	9,94	8,49	7,52	10,06	9,39	10,4	9,09	9,88	7,32	7,98	7,3	10,75	7,33	9,63	8,53	9,51	8,55	8,2	8,06	9,73	8,94	8,64	10,16	7,36	8,65	8,26	7,57	6,63	8,93	7,79	8,17	8,05	8,11	7,3	54	45	8,25	8,78	1,06	0,007166234	2501	0,0013	NO	54	21	8,25	8,42	1,02	0,437714896	10305	0,005312677	NO
ENSG00000162924	REL	5,77	5,4	4,78	5,77	5,66	4,85	5,15	5,6	5,23	4,55	5,23	5,94	5,4	5,64	4,84	4,54	7,78	4,87	5,44	5,76	4,79	5,35	4,92	6,2	5,21	5,62	5,95	5	5,59	5,39	5,61	6,08	5,67	5,75	5,93	4,31	4,6	5,79	4,52	6,08	5,52	6,76	6,58	4,6	5,08	5,64	5,63	6,11	6,67	5,84	4,93	5,66	6	4,73	6,02	6,1	6,08	6,26	8	6,92	6,87	5,85	6,29	5,33	4,81	6,96	5,97	5,54	6,67	5,01	5,23	5,3	5,88	5,52	5,46	6,09	6,07	6,35	7,19	5,04	5,97	5,04	6,38	4,8	5,78	6,44	6,57	6,62	4,68	5,11	7,02	6,33	7,42	5,72	4,3	6,22	4,57	5,12	4,55	6,06	6,5	4,74	5,75	5,97	5,92	5,24	5,09	5,69	6	4,77	6,7	5,56	5,88	5,94	6,11	6,08	5,41	5,59	5,93	5,6	54	45	5,49	5,90	1,08	0,007173377	2502	0,0013	NO	54	21	5,49	5,74	1,05	0,113793934	3847	0,001983296	NO
ENSG00000100234	TIMP3	19,46	20,95	20,48	21,2	22,98	23,02	16,51	11,79	16,76	20,83	17,94	19,48	25,78	26,04	26,81	18,09	28,44	21,52	22,04	26,34	18,61	20,32	20,83	25,62	25,53	24,89	26,81	23,91	18,48	19,79	17,93	16,95	20,23	25,54	22,86	19,83	19,08	19,74	24,14	20,98	26,26	28,15	21,45	22,67	20,29	18,11	20,42	18,2	28,79	21,52	11,37	16,69	29,95	13,66	20,97	24,09	25,02	24,43	31,18	33,32	44,38	25,26	20,34	20,74	12,72	19,97	25,6	23,74	23,35	21,12	24,22	25,61	27,35	16,86	23,85	27,35	21,56	27,32	21,2	21,7	25,06	22,4	29,52	18,06	23,24	23,75	24,27	23,04	21,74	19,94	31,53	28,59	26,13	22,79	22	19,28	23,46	24,53	15	18,94	24,64	21,36	26,2	24,5	30,37	20,41	19,93	22,59	24,62	21,2	32,09	25,18	16,77	16,41	33,25	26,24	20,36	14,19	15,76	18,64	54	45	21,41	23,95	1,12	0,007175439	2503	0,0013	NO	54	21	21,41	22,55	1,05	0,31978251	8155	0,004204258	NO
ENSG00000113368	LMNB1	1,98	1,97	2,08	2,23	2,14	2,02	1,94	2,74	2,33	2,6	2,18	2,1	2,28	2,77	2,24	2,73	2,1	2,15	2,34	2,32	2,33	2,41	2,29	2,67	2,04	2,08	2,42	2,5	2,19	2,29	2,96	2,55	2,71	2,19	2,72	2,28	2,02	2,44	2,42	3,4	2,63	2,62	5,1	2,27	2,34	2,61	2,37	2,53	3,05	3,22	2,13	2,47	2,93	2,13	3,34	2,76	2,25	3,61	6,23	2,52	3,61	3,05	2,76	3,08	2,33	2,72	2,76	3,04	3,29	2,42	2,27	3,21	2,48	3,34	2,44	2,58	3,28	2,54	4,31	2,3	2,65	1,92	2,83	2,23	1,99	1,85	2,69	2,7	2,07	2,6	2,37	2,98	2,99	2,86	1,77	2,85	2,4	2,71	2,64	2,34	2,4	2,33	3,89	2,93	2,62	2,86	2,65	2,64	2,72	2,48	2,66	1,88	2,24	2,12	3,29	2,06	3,07	2,67	2,08	2,64	54	45	2,45	2,79	1,14	0,007181478	2504	0,0013	NO	54	21	2,45	2,60	1,06	0,247568774	6784	0,003497448	NO
ENSG00000186082	AC090692.1	0,7	0,45	0,29	0,45	0,53	0,73	0,65	0,32	0,45	0,25	0,34	0,98	0,52	0,42	0,86	0,16	0,16	0,22	0,81	0,68	0,8	0,12	0,47	0,57	0,9	0,36	0,36	0,52	0,31	0,66	0,85	1,07	0,43	0,88	0,48	0,21	0,66	0,39	0,66	0,52	1,05	0,67	1,14	0,14	0,72	0,62	0,56	0,52	0,58	1,1	1,02	0,54	0,58	0,6	1,04	0,38	0,44	0,77	0,73	0,79	0,66	1,72	0,62	0,24	0,35	0,47	0,58	0,37	0,4	0,38	0,76	1,41	0,66	0,5	0,79	0,69	1,29	0,5	0,76	0,75	1,1	0,92	0,75	0,37	0,87	0,74	0,95	0,48	0,69	0,65	0,98	0,9	0,67	0,88	0,61	1,22	0,46	0,99	0,58	0,59	0,48	0,84	0,47	0,58	0,47	0,7	0,36	0,57	0,44	0,62	0,9	0,48	0,5	0,6	0,54	0,4	1,11	0,39	0,82	0,62	54	45	0,57	0,73	1,27	0,007185179	2505	0,0013	NO	54	21	0,57	0,59	1,03	0,75488274	15637	0,008061556	NO
ENSG00000115568	ZNF142	4,78	4,01	3,87	4,83	3,12	5,42	6,74	6,31	3,96	4,07	4,79	7,21	5,77	5,85	5,35	4,88	3,34	4,84	6,21	5,71	4,24	3,8	5,19	4,54	4,59	6,31	5,23	4,53	5,78	4,81	5,01	6,06	7,57	8,26	6,81	4,84	4,61	4,73	5,23	7,41	6,16	5,4	5,42	4,34	6,59	5,04	5,45	4,33	6,47	5,57	6,05	5,65	4,98	5,44	6,65	7,68	6,25	5,32	5,44	4,63	6,84	6,58	5,94	5,68	4,77	5,36	5,93	6,36	6,86	4,39	4,22	6,54	5,16	7,77	5,63	7,11	7,39	6,89	6,85	4,33	4,32	5,26	6,93	5,77	4,35	5,72	4,59	7,06	6,03	5,17	6,37	7,32	5,53	4,06	4,86	6,18	5,65	7,28	6,91	6,04	5,42	5,4	3,69	5,81	6,48	4,83	4,45	5,38	5,14	5,21	5,56	4	5,42	5,27	4,56	5,53	4,99	5,06	6,89	6,72	54	45	5,32	5,91	1,11	0,007185905	2506	0,0013	NO	54	21	5,32	5,33	1,00	0,993472682	19264	0,009931433	NO
ENSG00000184385	C21orf128	1,04	1,66	1,9	1,81	1,76	2,64	1,79	1,31	1,65	1,05	1,49	1,15	2,12	1,51	1,51	2,92	1,57	2,56	2,83	1,94	2,71	1,53	2,75	2,86	1	2,44	1,21	2,48	2,03	1,45	1,58	1,26	2,07	1,77	2,03	1,45	1,8	2,75	2,19	1,69	2,36	1,26	2,65	1,4	2,57	2,34	1,92	1,16	1,81	1,66	2,07	1,45	2,16	1,71	1,04	2,36	1,82	1,74	1,7	1,73	1,68	3,28	2,39	2,28	2,33	1,38	2,53	2,51	2,53	2,44	1,74	3,18	1,29	2,2	2,92	2,23	2,79	1,79	2,69	1,98	2,72	1,86	1,17	1,15	1,36	2,09	1,39	3,94	2,6	1,68	2,8	2,2	1,99	1,72	3,62	1,88	2,71	5,04	2,76	1,89	1,57	1,59	1,41	2,06	2,17	2,47	1,63	2,01	3,46	2,77	3,01	2,6	2,41	1,6	1,86	2,26	2,13	1,89	2,92	2,94	54	45	1,88	2,25	1,19	0,007186177	2507	0,0013	NO	54	21	1,88	2,22	1,18	0,01871798	921	0,000474816	NO
ENSG00000187556	NANOS3	1,77	1,94	3,1	2,15	1,73	2,67	3,84	4,31	3,63	2,82	3,32	3,2	4,96	4,09	3,88	3,68	2,88	2,57	5	3,02	3,8	4,09	3,52	1,65	2,11	3,87	2,46	2,58	3,52	3,44	3,5	3,04	3,96	3,09	3,95	4,2	4,73	4,36	3,97	3,28	4,32	2,74	2,75	4,35	2,96	2,84	3,06	3,28	2,02	4	2,76	5,11	4,14	4,24	3,04	2,17	2,68	3,14	1,89	3,1	2,21	2,52	3,38	3,49	2,81	2,57	3,78	2,74	4,24	1,99	2,49	2,79	2,64	2,78	2,38	3,51	4,02	4,31	4,18	2,81	1,91	2,99	2,15	2,09	1,42	3,02	3,15	3,33	4,05	2,65	2,41	2,59	1,75	2,29	2,63	5,37	4,02	2,73	2,84	2,83	3,38	2,72	2,72	4,12	3,6	1,61	2,43	3,38	2,06	5,12	2,76	2,32	3	3,24	2,22	3,08	3,36	2,65	3,64	4,98	54	45	3,38	2,91	0,86	0,007196871	2508	0,0013	NO	54	21	3,38	3,11	0,92	0,232083371	6475	0,003338145	NO
ENSG00000152256	PDK1	4,4	5,56	5,33	7,28	7	10,41	5,4	5,66	6,04	6,79	7,27	4,41	5,8	6,59	6,02	5,02	7,71	6,21	4,83	5,8	5,59	6,36	6,32	6,27	5,65	5,84	7,33	5,15	5,43	5,66	5,8	4,84	7,14	4,73	5,72	6,4	5,38	5,76	6,17	5,38	6	6,89	7,29	6	6,97	5,8	7,05	6,02	6,08	7,09	5,7	5,69	6,33	6,21	5,55	5,77	6,32	7,97	10,4	7,64	5,79	8,28	6,52	6,13	5,64	5,15	5,73	5,35	6,31	5,62	5,06	6,73	7,04	9,21	7,27	6,92	7,85	6,97	10,78	6,67	6,8	5,77	7,98	4,58	5,97	6,5	6,37	10,42	5,16	5,31	5,74	8,8	7,29	6,82	4,09	7,08	6,09	9,19	7,33	7,01	5,9	6,45	4,91	7,61	6,25	4,63	5,94	6,36	6,37	5,51	6,42	6,47	6,58	4,92	6,25	5,76	6,14	6,4	6,5	6,62	54	45	6,10	6,80	1,11	0,00720963	2509	0,0013	NO	54	21	6,10	6,14	1,01	0,865862839	17314	0,008926123	NO
ENSG00000110651	CD81	121,25	97,17	86,73	78,29	52,66	96,95	91,29	80,06	73,84	90,62	87,46	135,73	105,17	94,33	93,85	69,22	85,86	119,06	89,32	116,87	85,88	81,76	65,25	96,84	92,83	94,14	91,26	89,13	92,08	93,13	92,08	93,43	87,3	113,28	98,13	79,91	92,12	88,11	91,36	93,16	72,1	76,66	126,02	86,8	102,94	81,66	97,73	69,97	108,01	79,65	70,46	83,65	79,12	81,52	110,73	115,51	77,86	104,79	71,2	107,75	121,94	100,7	106,87	79	84,13	98,5	91,04	83,56	112,49	90,09	76,85	102,89	112,37	110,4	118,55	98,44	99,49	108,86	114,46	86,78	84,86	113,39	122,74	65,63	99,27	96,85	107,07	118,02	124,16	99,38	90,32	108,47	115,28	94,53	81	87,35	87,04	96,29	78,42	89,57	105,8	82,42	81,24	88,35	96,65	78,3	89,24	93,93	83,06	77,24	91,49	91,65	89,56	95,68	85,85	78,64	96,58	83,81	97,78	84,07	54	45	90,61	99,01	1,09	0,007211702	2510	0,0013	NO	54	21	90,61	88,61	0,98	0,569718766	12678	0,006536062	NO
ENSG00000253731	PCDHGA6	5,02	3,55	3,56	2,88	2,65	4,48	5,2	4,68	4,14	3,27	3,2	4,73	3,85	5,06	3,79	6,42	3,06	3,26	4,49	4,52	3,63	2,75	4,21	5,02	3,57	4,7	3,11	4,3	3,24	7,44	4,14	4,68	4,51	4,5	3,42	3,73	2,99	3,58	4,42	4,12	4,38	2,95	5,36	3,78	4,58	4,53	3,02	4,17	5,53	3,33	4,21	4,08	3,09	3,97	6,93	4,24	4,48	5,1	3,65	4,09	4,42	6,28	5,57	5,03	3,43	3,31	3,25	3,24	6,28	3,23	3,32	4,77	3,84	4,15	4,26	4,33	4,57	4,81	5,12	4,41	4,77	5,24	4,14	4,64	4,97	4,82	4,44	4,86	4,06	4,57	5,16	5,68	3,16	7,64	5,36	5,29	3,03	4,62	5,25	4,22	3,65	4,5	3,7	3,54	4,4	2,96	5,2	3,42	4,22	3,79	5,12	3,73	4,69	3,1	4,89	3,82	4,46	4,47	3,87	3,65	54	45	4,09	4,62	1,13	0,00722285	2511	0,0013	NO	54	21	4,09	4,07	0,99	0,915871381	18085	0,009323607	NO
ENSG00000144580	RQCD1	9,95	9,17	9,38	9,18	10,36	9,33	8,82	7,95	6,98	8,38	8,83	9,71	9,52	8,59	8,61	8,86	8,61	8,59	8,42	8,37	9,82	9,33	8,21	9,21	10,51	8,24	8,42	9,24	9,26	9,67	8,66	9,08	8,77	8,95	9,6	8,62	8,76	8,18	8,7	9,02	9,13	8,89	10,05	7,64	8,35	8,15	9,13	6,95	9,28	7,89	7,63	8,1	8,58	8,05	10,7	10,06	7,55	9,57	12,18	9,69	10,97	10,6	9,83	8,54	9,5	9,04	9,22	8,82	9,11	9,26	8,88	8,56	10,18	10,19	9,76	8,62	9,23	8,06	9,09	8,19	9,3	9,53	9,84	7,65	8,73	9,07	8,8	8,81	8,34	8,73	9,03	9,66	10,51	9,17	8,71	9,21	9,01	8,59	8,42	9,08	9,75	9,02	7,74	8,26	9,51	8,58	8,2	8,88	8,84	8,18	8,43	8,4	8,75	7,74	9,61	8,35	9,09	7,25	8,2	7,92	54	45	8,81	9,26	1,05	0,007231688	2512	0,0013	NO	54	21	8,81	8,56	0,97	0,182660015	5451	0,002810228	NO
ENSG00000187730	GABRD	19,37	34,15	43,45	35,27	18,61	34,4	39,2	45,96	33,57	42,32	46,13	39,88	45	34,13	53,55	53,22	58,84	47,84	48,72	43,17	40,99	36,8	52,17	31,05	33,96	57,76	38,32	47,89	37,36	45,88	34,86	42,88	44,55	43,13	52,48	44,58	48,08	41,87	54,09	49,72	45,16	43,27	50,2	47,69	59,18	54,53	50,53	42,94	52	46,42	61,08	47,37	52,85	49,6	43,75	33,13	25,99	38,86	23,6	40,03	39,17	31,8	37,19	46,39	36,68	29,51	42,04	33,17	51,38	29,78	34,3	41,32	52,07	54,55	37,19	49,67	44,16	32,54	29,83	39,1	40,08	32,87	36,92	28,47	25,37	49,68	35,92	37,81	52,53	32,76	35,93	48,56	36,67	41,27	47,68	47,31	44,43	43,2	65,33	53	40,41	35,14	38,41	43,34	44,56	32,43	48,19	43,71	39,08	60,24	47	34,74	50,92	52,12	38,34	34,26	42,89	50,02	43,76	53,63	54	45	44,41	39,56	0,89	0,007234926	2513	0,0013	NO	54	21	44,41	44,10	0,99	0,889456647	17652	0,009100376	NO
ENSG00000164574	GALNT10	5,93	4,57	3,53	3,53	5,35	4,94	4,18	3,43	4,16	3,52	3,9	5,11	5,14	3,8	4,35	3,75	2,56	4,59	4,04	4,56	4,57	4,15	3,2	3,96	4,71	3,57	3,92	3,99	4,44	4,16	4,39	4,83	3,85	4,91	4,04	3,83	3,36	3,72	4,04	3,64	3,41	3,2	7,46	3,85	3,53	3,37	4,48	4,38	3,38	3,37	3,33	3,7	2,83	3,39	4,99	4,06	5,63	5,29	4,53	4,33	4,28	4,98	5,44	3,8	4,99	6,13	4,73	4,52	5,09	5,57	3,63	4,27	6,18	4,24	4,5	3,9	4,7	3,91	5,3	3,6	3,79	5,02	4,43	4,01	5,19	3,81	4,17	4,03	4,63	5,31	4,47	4,31	3,8	3,33	4,35	4,02	3,49	4,57	3,03	4,05	4,55	4,39	3,37	3,93	3,56	3,49	3,22	4,49	3,45	3,63	4,83	3,92	3,62	2,96	3,28	3,56	3,54	1,86	4,64	3,66	54	45	4,07	4,50	1,10	0,007238728	2514	0,0013	NO	54	21	4,07	3,71	0,91	0,074362545	2789	0,001437851	NO
ENSG00000221838	AP4M1	7,05	7,96	7,89	6,66	4,52	5,96	5,81	6,69	5,89	7,43	6,85	7,89	7,3	6,73	9,04	6,75	5,89	8,56	7,2	6,41	8,02	6,8	6,16	6,2	6,1	7,24	6,44	8,9	6,69	7,3	5,89	6,88	6,95	8,26	6,92	7,27	8,45	5,98	7,96	8,33	7,09	6,46	6,77	6	7,3	7,61	7,62	4,93	7,49	6,61	6,48	8,39	7,03	7,2	5,35	7,24	4,44	6,09	4,05	7,38	5,62	5,12	6,18	7,84	7,24	5,82	6,82	5,61	7,35	7,63	5,73	5,21	4,89	6,68	5,61	7,62	7,48	6,79	6,76	6,79	6,51	7,58	5,49	4,24	5,05	6,57	5,76	6,9	9,03	7,77	6,46	6,65	6,53	6,01	9,15	6,63	5,72	6,57	7,52	7,38	7,22	7,1	5,72	6,47	6,19	4,33	7,3	6,92	5,87	8,24	6,85	6,02	6,2	6,05	5,93	4,78	5,12	7,06	7,04	7,6	54	45	7,00	6,43	0,92	0,007240128	2515	0,0013	NO	54	21	7,00	6,45	0,92	0,025149417	1148	0,000591844	NO
ENSG00000196440	ARMCX4	5,23	4,2	4,74	7,26	7,85	5,53	6,58	5,41	5,78	5,46	5,98	9,12	6,48	6,57	5,8	5,66	7,96	6,2	5,49	5,97	5,51	5,24	6,44	7,51	5,66	5,84	7,98	5,48	6	5,01	5,96	6,15	8,23	6,88	6,77	4,42	5,84	4,69	6,52	7,18	7,95	5,62	5,15	6,33	7,53	7,05	6,32	6,52	7,98	6,31	7,8	5,73	5,66	6,17	6,41	7,83	6,13	5,66	9,52	6,22	7,46	6,79	5,87	6,83	6,33	6,93	6,72	6,63	6,36	5,88	5,84	6,65	6,32	8,06	8,41	8	6,83	6,18	6,87	5,1	6,57	5,26	9,95	6,88	5,13	8,15	6,83	6,69	6,75	6,49	7,27	6,12	7,98	7,03	5,37	7,79	6,53	7,26	8,76	7,47	5,48	5,36	5,52	6,67	7,32	6,53	6,51	5,21	6,88	6,22	6,53	5,67	7,33	7,36	7,13	6,81	7,24	7,59	6,2	7,29	54	45	6,27	6,86	1,09	0,007240919	2516	0,0013	NO	54	21	6,27	6,59	1,05	0,21880632	6199	0,003195855	NO
ENSG00000137409	MTCH1	118,87	156,83	186,61	153,65	125,03	169,4	171,66	165,11	158,55	160,4	163,56	192,75	206,56	146,23	193,99	187,19	185,99	188,04	183,3	170,6	174,21	154,47	164,92	134,67	145,21	175,65	152,03	199,04	169,72	179,62	157,56	148,76	159,83	131,9	177,62	172,56	219,02	170,49	222,96	158,62	152,96	155,32	216,41	160,22	172,35	208,98	167,86	137,17	210,88	178,18	166,58	189,13	172,34	199,95	175,53	162,58	104,22	159,35	118,84	181,64	176,38	137,15	155,69	189,66	177,5	130,01	158,25	147,42	165,72	172,16	139,24	161,51	185,47	182,66	175,62	176,64	164,81	152,49	127,46	167,96	146,74	169,53	154,22	139,18	137,68	154,55	143,21	152,8	201,72	147,62	116,47	124,39	186,24	138,67	187,57	177,8	194,89	149,4	160,26	152,67	153,89	169,28	141,8	182,34	157,66	138,04	170,07	177,41	143,46	248,84	154,26	148,39	156,38	154,4	135,9	151,29	163,28	172,18	172,51	182,49	54	45	171,14	158,42	0,93	0,007240989	2517	0,0013	NO	54	21	171,14	163,17	0,95	0,192629765	5662	0,002919008	NO
ENSG00000144550	CPNE9	5,8	6,81	9,68	9,84	8,63	9,2	10,86	12,61	6,49	6,88	10,7	9,45	9,7	12,95	8,72	13,71	8,91	8,58	14,12	9,02	8,56	7,93	9,85	9,08	8,61	15,53	12,08	9,5	12,59	12,5	9,95	9,57	14,66	10,36	11,76	12,87	10,41	9,85	11,65	11,83	11,41	10,27	10,58	7,96	14,17	8,83	11,15	8,45	5,79	12,91	12,91	12,33	10,94	10,6	8,44	13,89	6,92	8,2	3,27	9,72	10,56	8,66	8,15	8,98	8,03	6,77	9,9	6,04	10,08	6,76	6,67	11,67	7,27	12,86	10,61	10,48	12,09	10,39	7,95	6,36	9,48	10,75	8,99	7,58	2,91	11,85	9,94	8,76	9,52	7,17	8,66	10,48	10,03	9,01	9,66	10,21	10,91	11,2	12,85	10,98	7,44	9,14	5,78	10,57	11,75	5,38	7,72	10,8	9,46	11,37	9,57	7,55	13,76	12,52	7,38	10,49	9,57	12,32	12,75	12,09	54	45	10,37	9,13	0,88	0,007247608	2518	0,0013	NO	54	21	10,37	9,92	0,96	0,444283269	10414	0,005368871	NO
ENSG00000112769	LAMA4	4,75	4,72	4,28	4,66	5,08	5,26	5,1	4,32	5,21	3,42	4,06	4,21	4,98	4,69	4,9	4,31	3,63	4,29	7,55	5,34	4,9	4,65	6,07	4,17	4,81	5,15	4,3	4,84	5,12	4,78	5,33	5,11	4,77	5,06	4,52	4,79	4,3	4,64	5,89	4,1	5,95	4,93	3,67	3,79	4,96	5,39	4,91	5,73	5,06	4,63	4,67	5,15	6,59	4,32	4,02	3,7	6,15	4,16	4,72	6,98	4,07	3,63	4,79	3,96	4,39	4,81	4,34	4,18	4,83	4,18	4,8	4,45	2,84	3,31	3,99	6,72	5,75	4,48	4,1	3,69	3,3	5,04	4,44	4,43	4,92	3,34	5,27	4,36	4,43	4,68	3,23	3,97	4,74	4,42	3,95	3,66	4,31	5,87	2,96	4,11	4,59	3,97	2,72	3,8	5,95	3,65	4,22	3,98	4,64	7,3	10,3	4,6	4,83	5,03	6,32	3,33	4,15	4,21	4,53	5,25	54	45	4,85	4,41	0,91	0,007258116	2519	0,0013	NO	54	21	4,85	4,83	1,00	0,952730615	18646	0,009612827	NO
ENSG00000110987	BCL7A	7,77	7,25	7,18	6,67	7,61	9,87	8,86	8,6	7,56	7,49	7,91	9,13	9,91	8,27	10,49	9,57	7,26	7,79	8,27	8,86	8,91	7,48	10,03	6,84	7,31	9,31	7,39	9,93	8,05	8,08	8,12	7,84	10,43	10,08	9,48	7,95	9,8	7,55	10,49	9,5	10,46	9,29	9,88	8,21	7,93	8,03	8,45	8,18	8,32	8,1	8,54	8,27	8,6	9,39	8,49	9,98	7,7	8,96	9,15	7,84	9,1	9,24	8,53	12	9,94	8,51	9,15	10,42	9,34	8,48	7,96	10,38	9,35	10,55	7,74	10,08	9,85	8,42	9,05	8,15	7,18	9,05	9,64	9,1	7,92	8,65	7,99	9,82	8,64	7,99	10,76	10,92	8,31	7,04	8,93	10,25	10,42	10,18	11,02	7,93	8,33	9,04	7,79	9,17	10,76	9,07	7,8	8,73	8,69	11,95	9,22	7,68	7,37	6,69	7,29	8,01	7,54	8,17	8,99	8,39	54	45	8,57	9,16	1,07	0,007268514	2520	0,0013	NO	54	21	8,57	8,51	0,99	0,829354033	16781	0,008651338	NO
ENSG00000212743	AL137145.1	2,06	4,01	1,52	2,44	3,99	2,55	2,33	1,14	3,03	1,66	1,53	3	1,73	1,67	1,78	1,65	1,69	1,91	1,24	2,29	1,98	2,35	1,39	2,94	2,78	1,22	3,09	1,75	1,83	2,58	1,77	2,24	1,54	1,79	1,83	1,49	2,05	1,59	1,43	2,15	2,03	1,99	3,2	1,99	1,51	0,79	1,75	2,15	2,01	1,19	1,4	1,22	1,68	0,97	2,18	2,52	3,92	3,4	3,55	1,05	4,56	3,85	2,47	2,85	1,68	3,09	1,98	2,99	1,59	1,99	3,06	3,01	1,61	1,28	3,21	1,51	2,3	1,85	2,61	1,79	2,44	1,99	3,57	3,21	3,79	3,53	1,29	1,62	2,17	2,21	2,4	1,6	4,01	2	1,62	0,83	2,46	1,19	1,15	2,24	2,58	1,86	3,77	2,41	1,89	1,92	1,66	1,65	2,5	1,04	3,18	2,82	1,31	1,02	2,68	1,58	1,75	0,73	2,28	1,11	54	45	1,98	2,42	1,22	0,007282779	2521	0,0013	NO	54	21	1,98	2,00	1,01	0,914220021	18040	0,009300407	NO
ENSG00000100592	DAAM1	14,85	13,64	14,42	19,64	16,5	13,52	15,56	14,7	17,16	13,51	15,73	16,73	14,3	16,4	12,3	12,97	16,13	15,04	18,04	14,41	11,92	15,13	16	18,21	15,24	15,28	18,71	13,48	15,61	14,12	16,07	15,25	17,69	14,54	16,37	15,32	14,95	15,08	15,28	17,07	18,33	16,85	16,69	17,23	20,14	16,34	14,68	18,01	21,72	17,82	18,22	15,5	16,27	16,46	16,01	17,03	18,28	16,54	14,98	18,56	15,06	18,07	16,75	16,41	12,12	14,88	17,54	17,35	15,52	15,05	17,57	20,64	14,9	15,8	17,54	18,01	17,53	18,06	18,27	17,29	22,15	16,05	17,12	16,44	15,27	20,66	18,5	18,74	14,14	14,03	18,05	18,75	20,35	20,06	14,43	18,19	13,36	16,92	18,08	18,11	16,46	16,09	14,99	17,82	18,22	16,35	17,9	13,07	20,02	15,24	17,19	14,63	17,51	20,18	21,86	19,87	19,33	20,85	14,49	16,74	54	45	15,95	17,05	1,07	0,007282926	2522	0,0013	NO	54	21	15,95	17,47	1,10	0,004761771	321	0,00016549	NO
ENSG00000175455	CCDC14	12,19	11,22	9,56	10,96	12,55	10,97	10,51	13,01	12,21	10,4	10,25	8,79	10,01	11,68	9,31	10,1	8,19	10,73	11,62	10,52	9,65	10,56	10,94	13,13	12,1	11,94	10,91	9,11	11,1	12,2	13,3	12,39	11,54	11,42	10,17	12,96	8,87	12,61	9,55	11,04	10,02	12,52	9,06	9,89	11,41	9,64	11,47	12,69	9,98	12,75	11,98	11,61	12,09	10,01	14,3	9,44	15,55	10,32	12,72	9,31	9,88	12,32	13,38	11,14	10,37	12,18	12,07	12,21	12,99	12,4	11,74	11,71	18,98	11,62	12,2	9,7	11,63	11,6	12,57	10,42	12,6	12,36	10,89	13	11,47	10,96	11,14	12,58	9,48	11,52	15,41	17,2	9,31	12,07	10,84	10,05	10,1	12,98	10,29	11,49	11,25	11,47	10,37	11,14	12,26	12,37	10,76	11,31	14,26	9,32	12,32	12,13	12,48	12,09	13,83	11,23	10,45	11,55	11,83	10,29	54	45	11,03	11,93	1,08	0,007283214	2523	0,0013	NO	54	21	11,03	11,63	1,05	0,063789377	2466	0,001271331	NO
ENSG00000129116	PALLD	5,52	4,17	4,26	6,06	5,14	4,67	4,62	3,97	4,01	3,82	3,75	4,64	4,57	4,9	4,38	3,68	3,38	5,17	6,29	7,32	3,91	3,42	4,25	6,41	3,88	4,5	5,64	3,82	3,65	4,21	4,12	3,9	6,12	4,12	5,32	4,76	3,27	4,05	4,07	5,13	4,26	4,77	5,25	4,09	4,37	4,22	5,45	5,23	7,06	4,75	3,32	4,16	5,71	3,92	5,28	5,08	5,57	5,24	4,6	5,43	5,51	7,29	6,06	4,25	3,26	3,79	5,39	4,4	6,03	4,63	4,02	6,17	6,57	4,28	5,56	4,48	5,03	6,15	6,68	4,64	4,63	4,73	5,13	3,82	4,32	6,79	4,99	7,31	3,8	4,53	5,48	6,3	6,09	5,01	4,04	5,79	3,68	5,54	4,25	4,78	5,99	5,2	4,1	4,71	5,47	4,42	5,42	5,13	5,17	3,27	5,61	3,73	3,52	3,87	5,28	3,88	4,18	3,79	4,69	5,56	54	45	4,62	5,15	1,11	0,007288476	2524	0,0013	NO	54	21	4,62	4,66	1,01	0,873435454	17426	0,008983863	NO
ENSG00000125144	MT1G	13,64	7,65	19,74	25,07	8,2	19,17	6,83	9,32	21,77	30,9	13,62	24,23	31,51	18,1	27,05	13,83	27,06	21,04	7,94	11,97	17,94	25,63	15,78	27,81	9,08	4,92	18,98	32,13	12,54	16,15	8,42	9,4	9,32	45,13	9,41	6,98	48,28	7,89	28,04	12,07	42,77	13,28	40,45	22,03	15,55	11,48	9,15	7,01	31,38	8,85	6,23	8,87	17,85	8,95	24,62	15,86	11,51	40,72	14,87	52,2	46,26	34,07	10,43	18,46	9,19	7,82	6,69	13,9	25,94	14,09	16,89	18,81	28,19	27,88	18,4	23,97	14,53	17,57	7,09	57,03	17,07	9,54	64,05	19,72	29,59	11,63	51,3	13,6	44,8	31,79	12,07	41,27	36,37	38,89	11,24	21,57	32,45	30,58	26,89	52,94	16,21	21,43	21,88	13,33	12,29	18,84	32,06	12,46	37,15	7,32	16,53	16,48	10,87	16,5	14,57	28,16	33,65	7,87	13,43	6,89	54	45	17,93	24,92	1,39	0,007297667	2525	0,0013	NO	54	21	17,93	19,56	1,09	0,565043518	12597	0,006494303	NO
ENSG00000065989	PDE4A	6,9	6,21	6,31	8,52	4,94	7,35	13,16	8,66	6,68	7,81	8,69	12,25	8,81	9,3	7,34	10,26	9,2	7,34	8,99	9,59	6,57	6,73	8,94	7,97	7,81	10,8	11,68	6,23	9,74	7	6,71	9,44	16,3	13,19	11,18	7,06	7,75	7,68	8,71	10,55	9	8,79	7,74	10,28	12,88	8,23	9,56	11,67	12,27	12,02	14,29	9,49	9,31	10,97	10,64	14,98	8,63	9,26	12,38	8,82	10,55	10,58	10,39	10,06	6,33	8,02	9,97	10,84	13,92	5,55	7,74	13,93	9,36	16,89	10,06	14,07	13	10,79	11,02	6,49	8,81	7,9	15,74	7,56	6,64	11,46	9,47	13,95	8,86	7,44	12,29	18,8	11,1	9,85	6,17	13	8,51	13,54	15,11	12,5	8,54	7,18	7,87	11,65	13,46	9,07	8,95	8,45	9,12	7,58	9,36	8,14	11,07	8,59	10,07	9,64	11,06	12,82	10,34	12,37	54	45	9,20	10,68	1,16	0,007301076	2526	0,0013	NO	54	21	9,20	9,90	1,08	0,222297142	6276	0,003235552	NO
ENSG00000198931	APRT	11,86	13,65	17,55	11,27	6,52	13,57	13,62	17,87	13,17	11,98	14,38	12,54	16,19	12,47	16,33	11,62	17,52	18,85	13,67	16,34	17,68	12,62	12,42	12,22	14,72	13,73	9,46	16,75	12,5	14,73	12,21	11,02	11,48	12,3	13,56	16,55	15,82	14,58	15,23	13,43	11,06	15,68	16,03	14,39	16,3	20,33	14,05	10,54	15,44	14,12	11,4	14,7	10,82	12,84	14,2	8,79	6,22	13,43	8,36	19,83	13,77	9,93	12,12	13,62	12,26	11,15	11,77	10,06	16,06	10,97	8,84	12,7	12,52	12,15	12,46	14,55	14,6	11,11	12,89	12,41	13,61	13,77	7,62	8,19	14,16	11,52	12,52	11,63	20,92	15,33	8,64	11,68	15,03	12,91	17,32	12,71	11,29	11,72	12,03	12,99	14,78	9,66	14,99	13,79	13,56	9,84	13,64	15,65	10,02	16,84	12,69	10,63	11,93	12,22	11,14	11,01	13,06	15,31	11,86	15,26	54	45	13,92	12,43	0,89	0,007314615	2527	0,0013	NO	54	21	13,92	12,90	0,93	0,105707891	3601	0,001856473	NO
ENSG00000142207	URB1	6,64	6,74	6,13	6,6	4,85	8,09	7,99	8,48	6,92	6,84	6,18	9,05	7,88	8,25	7,24	7,18	6,88	6,77	8,06	8,03	5,74	6,17	7,89	7,29	7,02	9,11	7,08	7,33	8,59	8,27	7,51	7,92	8,52	9,4	8,03	6,94	7,11	7,73	6,55	7,74	7,29	7,3	9,14	6,49	8,21	8,73	8,67	7,28	8,85	7,36	7,91	7,48	6,95	8,81	8,04	7,85	7,63	7,94	9,3	7,7	8,23	8,12	8,22	7,48	7,47	7,9	8,77	7,28	9,48	7,81	6,88	8,15	10,19	8,04	7,14	8,54	8,97	7,9	8,52	6,66	7,59	8,18	8,67	8,11	8,45	8,09	8,05	8,63	7,25	7,02	8,75	7,99	7,74	6,92	6,73	7,18	7,01	8,76	10,06	7,7	7,5	7,41	6,16	8,21	8,29	7,31	7,2	7,83	6,78	8,35	8,55	7,3	7,76	7,82	8,12	7,8	8,45	8,18	7,69	7,89	54	45	7,54	8,03	1,06	0,007347133	2528	0,0013	NO	54	21	7,54	7,73	1,02	0,399863619	9626	0,004962623	NO
ENSG00000157184	CPT2	7,01	4,36	4,3	4,99	5,69	7,22	5,12	4,9	4,63	4,98	4,1	5,58	5,47	5,18	5,09	4,81	4,1	5,18	4,06	6,07	4,79	5,11	3,93	5,17	4,69	4,98	5,23	5,4	4,33	4,94	5,2	5,13	5,07	5,11	5,12	4,73	5,05	4,76	4,56	4,93	4,72	4,46	5,42	4,18	3,79	2,72	4,86	3,68	3,1	4,18	3,35	4,11	4,61	3,76	7,52	5,59	5,06	4,97	4,35	4,9	4,91	4,67	4,96	4,42	4,89	6,06	5,41	5,59	5,91	6,52	5,21	6,29	4,4	4,6	5,41	4,93	4,83	5,86	4,64	4,53	3,5	6,72	4,66	4,88	6,03	4,13	4,6	5,96	5,35	5,69	5,56	6,58	6,47	4,63	4,71	5	5,82	5,22	3,37	5,17	5,73	5,56	5,2	5,09	7,16	5	4,52	5,42	4,64	3,64	5,05	4,66	3,58	3,34	4,85	3,97	3,74	2,84	4,49	3,61	54	45	4,78	5,23	1,09	0,007356408	2529	0,0013	NO	54	21	4,78	4,63	0,97	0,506752314	11523	0,005940609	NO
ENSG00000108106	UBE2S	15,37	18,84	21,09	11,51	9,26	20,95	21,38	19,69	19,48	21,89	20	17,35	23,26	14,15	27,33	22,48	27,57	22,66	15,81	15,61	18,08	18,21	18,48	11,3	17,09	19,19	12,07	23,46	17,95	20,76	17,84	16,89	15,89	22,28	16,14	16,9	24,38	18,06	22,94	17,56	17,76	15,39	23,34	19,07	15,49	25,63	18,59	16	19,39	18,64	20,57	22,35	18,88	23,47	20,33	13,8	11,13	18,66	13,62	17,95	18,31	15,04	14,75	19,41	19,78	15,9	16,32	16,22	19,32	23,7	17,63	15,74	17,32	15,12	13,31	18,56	16,45	16,64	10,93	18,16	13,97	19,4	12,78	15,08	13,6	18,86	12,87	17,55	23,05	20,11	15,56	15,31	11,98	13	26,37	20,71	24,51	17,78	16,94	18,17	15,91	17,84	16,65	16,8	15,6	13,02	20,39	19,73	14,2	25,36	16,62	17,62	18,1	16,54	12,47	13,92	15,06	16,11	15,26	19,4	54	45	18,99	16,97	0,89	0,007364412	2530	0,0013	NO	54	21	18,99	16,89	0,89	0,025838973	1171	0,000603702	NO
ENSG00000163848	ZNF148	18,38	19,35	19,33	18,41	20,38	17,79	15,71	18,29	19,9	19,47	19,66	15,43	15,31	19,5	16,05	17,04	19,21	17,18	17,56	17,27	18,26	21,77	21,57	20,39	21,74	18,25	18,39	17,54	18,49	19,43	17,99	18,05	16,23	16,45	18,82	20,51	16,61	19,73	15,45	19,12	18,54	20,68	17,23	17,29	16,1	14,84	17,6	21,68	16,76	19	17,94	19,25	21,61	16,65	17,89	17,62	22,77	19,12	24,95	21,25	18,88	21,76	19,09	21,26	17,01	19,63	20,58	20,22	17,36	19,54	22,39	17,57	21,28	16,69	16,44	15,42	18,87	19,9	21,25	21,07	22,22	17,96	19,28	22,21	22,41	18,12	20,51	17,3	16,43	16,36	21,7	21,64	18,02	21,15	19,09	18,28	16,63	18,1	17,8	20,24	21,05	18,6	22,26	18,9	17,49	24,9	18,7	18,94	22,26	15,24	19,14	21,2	19,4	20,32	22,22	20,78	18,86	15,91	19,2	17,24	54	45	18,36	19,44	1,06	0,007391226	2531	0,0013	NO	54	21	18,36	19,66	1,07	0,010497147	574	0,000295922	NO
ENSG00000162992	NEUROD1	1,27	1,37	1,6	1,8	1,5	1,99	1,05	2,37	1,11	1,82	1,48	1,68	2,36	1,71	1,71	2,13	2,82	1,31	2,21	2,34	1,05	1,74	2,16	2,6	1,81	2,05	1,74	1,81	1,42	1,58	1,45	1,45	1,84	2,34	2,03	1,74	1,99	1,98	1,63	1,8	2,64	2,19	2,78	2,08	1,76	3,13	1,41	1,83	3,16	2,35	1,79	1,62	2,3	2,55	2,08	2,48	2,72	1,95	2,8	1,64	2,88	2,45	2,54	1,87	1,36	1,75	2,06	2,03	2,39	1,77	2,36	2,23	3,09	1,43	1,11	2,84	1,93	1,99	2,71	2,84	1,85	2,16	1,34	1,57	2,43	1,42	2,25	3,51	1,94	1,3	3,11	3,87	2,27	2,52	1,33	1,72	2,46	2,36	3,31	1,65	2,28	1,58	1,71	2,23	2,59	2,42	2,17	2,02	2,86	2,82	4,03	2,56	1,85	3,05	2,96	3,16	1,54	1,4	2,1	2,56	54	45	1,92	2,22	1,16	0,007392711	2532	0,0013	NO	54	21	1,92	2,36	1,23	0,002013061	173	8,9189E-05	NO
ENSG00000122194	PLG	0,58	0,4	0,2	0,45	0,53	0,63	0,5	0,47	0,29	0,43	0,39	0,62	0,68	0,46	0,67	0,24	0,35	0,18	0,27	0,31	0,75	0,21	0,39	0,49	0,41	0,65	0,74	0,49	0,77	0,36	0,51	0,41	0,51	0,51	0,56	0,42	0,63	0,45	0,76	0,21	0,64	0,38	0,28	0,34	0,4	0,65	0,36	0,51	0,97	0,51	0,61	0,47	0,57	0,66	0,55	0,99	1,22	0,62	0,55	0,57	0,48	0,81	0,4	0,6	0,27	0,31	0,8	0,46	0,52	0,49	0,27	0,7	0,39	0,99	0,35	0,65	0,28	0,46	0,59	0,44	0,68	0,52	0,33	0,51	0,82	0,47	0,81	0,74	0,24	0,43	0,49	1,06	0,38	1,01	0,77	0,68	0,64	0,61	0,86	0,23	0,2	0,89	0,43	0,38	0,85	0,91	0,25	0,21	0,8	0,4	0,89	0,41	0,67	0,75	0,78	0,65	0,47	0,58	0,18	0,48	54	45	0,49	0,60	1,23	0,00743125	2533	0,0013	NO	54	21	0,49	0,54	1,12	0,255312625	6934	0,00357478	NO
ENSG00000122870	BICC1	2,33	2,26	2,93	2,48	3,39	3,23	1,79	2,15	2,61	2,05	2,34	1,44	2,04	2,49	2,83	2,84	3,37	2,04	3,16	2,49	2,94	2,37	3,95	3,31	3,07	3,12	2,98	2,74	2,81	3,07	2,5	2,57	2,15	3,02	2,71	2,35	2,43	3,06	3,11	3,54	3,53	3,22	3,09	2,34	2,81	3,03	2,33	2,48	2,83	2,61	2,16	2,59	3,5	2,2	3	3,26	3,07	3,04	2,88	3,55	3,18	2,81	3	3,42	2,19	2,42	3,42	3,21	3,15	2,16	3,31	2,24	4,2	3,19	2,68	3,36	3,27	2,96	2,77	3,08	2,98	2,47	2,11	2,6	2,45	2,16	3,27	3,07	2,58	2,16	3,14	3,85	3,72	3,32	3,09	2,69	3,07	3,4	3,57	2,75	3,2	3,7	2,64	3,1	3,44	3,13	2,54	2,49	4,35	3,13	4,73	2,7	3,24	3,24	4	3,11	2,95	2,48	2,65	2,82	54	45	2,72	2,99	1,10	0,007434144	2534	0,0013	NO	54	21	2,72	3,16	1,16	0,001741078	152	7,83626E-05	NO
ENSG00000186073	C15orf41	3,79	2,56	1,63	2,06	2,3	2,28	1,95	1,83	2,22	2,74	2,08	2,41	1,71	2,09	1,99	2,22	2,39	2,06	2,08	1,92	2,19	1,85	1,94	2,24	2,27	2,17	1,95	2,36	2,09	2,56	2,02	2,21	2,19	1,74	2,36	1,54	2,39	2,15	2,04	2,37	1,77	1,94	1,94	2,08	1,79	2,08	2	1,6	1,97	1,62	1,76	1,71	2,06	2,14	2,36	2,38	2,03	2,38	2,96	2,02	2,01	2,29	2,37	2,01	2,55	2,68	2,24	2,27	3,23	1,79	2,07	1,71	3,67	1,92	2,61	1,62	1,92	1,89	2,17	2,57	2,46	1,99	2,13	2,4	2,65	1,98	2,51	2,29	2,12	2,63	2,8	2,99	2,23	2,25	1,69	1,93	2,14	3,31	2,01	2,42	2,13	2,34	2,37	2,49	2,61	3,09	2,3	2,37	2,39	1,97	1,9	2,15	2,23	1,81	2,65	1,93	2,63	1,62	2,2	1,68	54	45	2,10	2,32	1,10	0,007435388	2535	0,0013	NO	54	21	2,10	2,25	1,07	0,097714474	3391	0,001748208	NO
ENSG00000111727	HCFC2	17,09	14,98	12,72	12,47	12,88	13,02	10,52	13,24	13,29	13,89	13,02	12,26	11,18	13,33	11,95	10,67	10,76	12,38	10,65	13,1	12,71	14,36	11,01	12,87	15,25	10,75	11,61	10,24	10,53	13,65	13,3	13,09	9,88	12,17	12,46	13,11	10,36	13,66	9,69	11	10,27	13,02	10,47	10,7	10,29	9,83	13,2	12,5	10,9	11,63	9	12,14	11,77	10,68	14,66	12,08	16,09	13,14	12,91	14,54	9,03	13,51	14,22	14,39	13,7	14,38	13,44	13,88	11,85	14,08	14,43	10,13	13,29	11,76	11,99	10,09	12,82	14,14	12,34	13,43	14,34	15,06	12,01	13,34	16,06	10,4	13,62	11,87	11,21	13,53	13,93	15,06	13,65	12,37	12,7	10,7	9,96	12,12	10,78	10,99	15,01	11,88	13	9,97	12,23	14,15	11,08	16,33	12,18	10,71	11,72	13,03	10,58	10,61	13,15	10,9	12,36	10,18	11,38	10,75	54	45	12,06	12,96	1,07	0,007439778	2536	0,0013	NO	54	21	12,06	12,01	1,00	0,89303982	17699	0,009124607	NO
ENSG00000171885	AQP4	374,06	243,33	166,37	127,24	174,31	169,47	118,57	60,49	195,79	144,43	140,37	161,78	188,84	242,34	147,18	105,14	160,32	192,55	116,66	225,29	212,32	285,36	64,51	201,67	218,17	94,38	182,76	213,72	128,54	177,93	139,09	98,07	89,43	199,93	174,92	161,09	144,16	139,02	142,86	141,51	135,98	157,1	206,59	176,3	102,76	50,12	148,19	107,41	108,92	126,78	41,43	137,75	122,09	75,51	190,04	128,46	253,82	178,05	165,54	288,77	210,03	228,01	225,07	172,28	94,94	217,97	220,39	238,04	153,66	243,66	216,63	184,21	123,25	89,22	135,82	147,38	179,3	217,31	259,57	217,3	186,45	161,41	277,88	137,66	410,42	146,08	190,55	178,32	180,92	156,14	206,72	241,15	214,02	180,99	92,53	150,78	141,4	153,12	69,25	155,01	230,38	197,63	273,54	174,42	162,94	275,02	173,65	124,8	227,17	36,11	218,99	249,34	61,49	79,34	212,26	153,92	162,98	36,73	74,24	61,36	54	45	154,83	187,88	1,21	0,007441323	2537	0,0013	NO	54	21	154,83	159,11	1,03	0,797000475	16260	0,00838274	NO
ENSG00000176105	YES1	14,78	14,38	10,17	9,93	11,56	11,17	9	7,59	11,97	12,5	11,39	8,9	9,27	11,97	9,35	6,76	9,95	10,28	7,18	11,81	11,59	12,96	7,07	12,89	12,11	7,87	9,3	9,6	8,89	11,47	11,41	11,77	9,25	11,59	10,03	9,87	8,07	10,25	8,89	8,79	8,2	11,06	9,44	9,8	7,39	6,45	10,34	11,49	8,01	9,13	6,9	7,89	8,93	7,55	13,99	9,82	14,5	11,1	17,73	11,03	9,08	11,2	12,27	9,93	10,32	13,2	15,82	9,65	9,85	13,7	13,17	7,44	13,59	8,78	11,6	7,38	9,6	10	11,92	11,85	11,28	11,1	11,17	10,59	16,15	11,31	11,2	8,94	9,42	11,23	11,31	12,66	9,84	10,6	9,31	10,14	7,58	9,38	7,35	9,28	11,41	10,71	13,17	9,18	10,28	10,77	10,61	11,36	10,43	6,01	10,51	11,59	7,49	8	9,98	8,95	9,05	6,79	9,91	8,59	54	45	9,93	11,09	1,12	0,007443484	2538	0,0013	NO	54	21	9,93	9,72	0,98	0,664105355	14169	0,007304738	NO
ENSG00000099385	BCL7C	7,52	7,98	7,92	4,22	3,02	5,23	6,76	6,42	7,36	7,38	6,84	6,49	7,67	6,4	8,93	6,61	7,56	8,14	7,23	6,59	7,03	5,32	6,64	4,28	6,66	6,19	3,14	6,49	5,41	9,39	6,31	6,42	6,48	8,58	7,19	6,6	6,48	7,47	6,7	7,26	5,17	5,71	5,1	7,6	6,05	7,34	5,89	5,21	6,21	6,09	5,8	7,45	7,21	5,71	8,12	3,79	4,17	4,64	8,29	5,85	8,76	4,99	7,67	4,93	7,12	6,54	6,88	6,44	7,27	5,91	3,95	5,46	4,75	4,75	4,78	5,31	6,77	5,5	4,67	5,69	3,66	8,74	5,98	4,07	5,94	4,54	4,94	5,25	9,29	6,72	6,33	4,65	3,09	4,68	6,03	6,29	6,09	5,92	5,58	7,17	8,09	5,61	6,49	6,85	5,04	6,1	6,13	8,62	6,13	7,2	4,35	5,42	5,03	4,19	5,17	5,2	5,05	4,61	6,26	8,23	54	45	6,53	5,80	0,89	0,007447231	2539	0,0013	NO	54	21	6,53	6,04	0,93	0,1341906	4360	0,00224777	NO
ENSG00000082258	CCNT2	16,87	17,94	17,06	15,1	14,65	13,78	12,74	14,64	17,47	15,51	14,95	12,48	12,67	15,55	12,75	13,69	14,93	14,3	14,79	14,57	15,95	15,5	15,67	16,1	16,14	14,13	13,77	13,49	15,07	16,73	15,97	14,44	12,47	14,05	14,8	15,02	12,93	16,32	11,82	14,82	13,76	15,21	13,52	14,44	13,33	12,98	14,93	16,37	14,27	15,44	12,62	14,5	14,96	13,98	14,82	14,1	17,59	16,9	19,48	15,34	14,04	14,7	15,22	16,23	14,44	16,55	15,32	15,58	14,76	17,35	18,74	12,94	14,93	13,01	15,54	11,94	15,69	14,58	15,61	15,89	17,93	16,34	15,33	15,55	18,34	14,24	15,78	13,43	13,48	13,97	18,02	16,28	15,39	15,47	15,98	13,81	14,79	14,92	16,14	14,24	15,9	14,19	17,24	14,77	15,15	18,38	14,64	16,61	16,07	12,89	16,1	17,47	14,35	15,25	17,88	16,79	15,79	13,86	14,31	12,28	54	45	14,67	15,48	1,06	0,007450927	2540	0,0013	NO	54	21	14,67	15,44	1,05	0,041403	1693	0,000872815	NO
ENSG00000070718	AP3M2	22,89	31,62	40,6	31,78	39,24	38,06	30,62	36	33,45	37,67	33,36	28,17	34,07	33,44	38,12	40,74	34,79	33,29	38,32	30,81	35,44	34,31	41,75	29,51	32,45	34,24	31,38	34,97	37,81	34,66	33,66	30,17	26,49	22,09	32,78	40,57	34,47	39,96	39,7	33,22	32,58	34,49	32,82	34,4	34,84	41,11	36,27	36,51	36,18	36,4	37,58	36,67	38,14	38,68	31,12	25,04	31,45	35,67	28,89	37,28	30,09	30,98	31,29	43,46	35,52	28,14	32,93	31,46	30,23	32,86	36,83	37,53	35,7	30,6	29,64	31,8	35,31	35,38	27,52	38,07	35,58	36,32	23,21	35,43	31,52	33,19	31,46	30,29	31,6	26,88	27	28,51	31,36	35,13	37,79	30,25	35,53	31,2	33,63	32,06	30,78	41,01	33,7	33,34	34,04	34,97	35,23	34,49	37,42	39,9	37,07	38,13	34,28	33,21	37,77	35,02	34,3	38,47	35,09	34,47	54	45	34,69	32,46	0,94	0,007454841	2541	0,0013	NO	54	21	34,69	35,46	1,02	0,431608766	10187	0,005251843	NO
ENSG00000180190	C8orf42	6,79	7,98	6,78	7,12	6,66	5,67	6,03	6,15	7,57	6,58	6,75	6,1	6,37	7,62	5,74	4,93	7,74	5,97	6,82	7,12	6,9	7,46	7,38	8,41	6,83	8,17	8,43	5,94	8,02	7,11	6,18	6,76	7,55	7,57	7,43	6,78	5,69	6,62	5,86	7,31	6,89	7,57	6,15	7,19	8,08	7,09	7,53	9,9	8,89	6,85	8,03	8,03	8,47	6,72	7,34	8,41	7,56	8,56	10,24	7,47	7,7	8,52	7,07	7,01	4,9	5,42	8,64	6,71	7,41	5,77	9,28	7,16	8,03	7,47	7,58	7,15	8,35	7,9	7,37	7,48	10,33	6,82	8,63	6,17	8,3	8,33	10,17	6,9	6,65	5,89	8,31	11,29	7,02	10,85	6,34	7,1	5,42	8,08	8,45	8,96	7,86	6,15	8,04	9,07	8,8	8,54	7,39	6,47	8,32	5,36	8,12	9,03	7,91	8,15	9,69	7,9	8,8	8,27	6,5	6,51	54	45	7,08	7,72	1,09	0,007462138	2542	0,0013	NO	54	21	7,08	7,90	1,12	0,00186797	158	8,14559E-05	NO
ENSG00000001630	CYP51A1	67,6	80,34	77,9	65,88	72,58	57,39	50,25	59,9	74,49	81,56	64,02	57,99	57,71	63,16	54,05	54,5	72,56	66,8	46,66	50,18	79,65	79,82	53,42	61,37	78,89	62,63	61,34	71,37	65,83	69,37	65,09	74,78	39,52	49,09	59,55	67,22	68,04	66,1	55,08	57,19	52,18	65,24	56,32	66,07	57,4	63,82	60,24	57,95	53,34	53,39	55,16	65,03	59,28	66,61	63,62	51,75	64,57	59,18	54,13	52,99	52,87	53,4	54,84	66,35	67,09	66,81	51,59	50,73	50,31	66,04	84,69	48,41	51,07	45,86	61,02	45,89	54,41	52,65	42,96	73,81	71,87	53,33	47,36	54,36	83,12	62,31	65,97	51,63	59,14	60,16	52,88	57,15	51,48	63,79	66,41	48,99	53,1	47,35	57,83	52,65	69,65	59,7	81,74	51,19	55,3	65,22	62,63	67,57	57,02	56,04	49,88	72,25	55,62	61,58	63,05	56,06	62,86	52,39	56,52	44,84	54	45	62,83	57,67	0,92	0,007464347	2543	0,0013	NO	54	21	62,83	59,70	0,95	0,187530555	5562	0,002867454	NO
ENSG00000104375	STK3	8,23	7,22	4,31	5,01	5,11	4,79	3,78	4,92	5,51	5,6	5,26	4,01	3,6	4,41	4,67	3,69	3,51	4,79	2,81	5,95	5,06	5,6	3,38	5,27	6,27	3,32	4,67	3,97	3,66	4,99	5,46	5,86	2,54	3,88	4,82	3,79	3,32	3,51	3,21	3,82	3,21	5,41	7,05	3,39	2,3	2,66	3,64	4,55	2,6	3,2	2,66	3,29	3,64	2,95	5,39	4,14	8,01	5,85	8,44	5,3	4,36	6,4	5,44	4,46	4,98	7,32	5,51	4,46	4	5,62	5,35	3,63	6,32	4,1	5,17	3,3	4,62	5,63	6,29	4,34	4,26	4,54	5,42	4,77	8,36	4,48	5	4,48	3,54	6,6	5,44	5,16	4,9	4,25	3,36	3,53	3,32	4,25	2,85	3,69	5,42	4,54	6,08	3,88	4	5,23	4,23	4,95	4,33	3,12	4,37	5,24	2,89	3	4,51	3,57	3,52	2,96	4,58	3,17	54	45	4,34	5,04	1,16	0,007473123	2544	0,0013	NO	54	21	4,34	4,16	0,96	0,556371139	12459	0,006423158	NO
ENSG00000124615	MOCS1	6,24	4,63	5,17	5,2	4,58	6,69	5,9	6,39	4,53	5,12	5,26	6,28	6,44	5,83	7,1	5,98	4,45	6,06	5,56	6,63	5,2	4,36	5,01	4,93	4,78	5,73	4,57	5,92	5,55	5,74	5,57	5,41	5,99	5,8	6,2	5,08	5,65	5,18	5,86	6,52	5,48	5,64	5,57	4,73	4,59	3,78	5,75	4,19	3,52	4,95	3,81	5,42	4,82	4,74	6,69	5,69	4,93	5,8	4,15	6,3	6,8	6,65	5,23	5,69	6,15	6,13	6,09	6,11	6,21	6,23	4,72	6,06	9,38	5,62	4,95	6,01	5,35	6,75	6,82	4,25	4,28	7,22	5,66	4,97	5,69	5,67	4,44	6,92	6,48	6,68	6,43	5,77	5,72	4,16	5,44	5,65	5,38	6,52	5,34	4,83	5,44	5,85	4,38	5,57	6,39	4,45	4,5	6,88	4,78	5,83	6,37	4,98	4,33	3,77	4,75	5,27	4,6	4,29	4,74	5,36	54	45	5,37	5,85	1,09	0,007501166	2545	0,0013	NO	54	21	5,37	5,11	0,95	0,204239764	5901	0,003042223	NO
ENSG00000171649	ZIK1	2,99	2,8	2,87	3	3,4	2,96	3,81	2,94	2,66	3,45	2,64	3,49	3,48	3,25	2,99	3,05	2,21	3,69	3,48	2,98	3,12	2,22	3,24	3,49	3,46	3,05	3,16	3,22	3,56	3,65	3,88	3,13	2,87	3,06	3,35	3,46	3,09	3,4	3,59	3,69	3,27	3,37	2,37	2,13	3,34	3,22	3,06	2,74	3,9	3,17	3,16	3,33	4,27	2,92	3,31	2,76	3,29	3,23	5,43	2,81	4,26	2,63	3,46	3,79	3,34	3,07	3,87	3,7	4,05	3,22	3,95	4,14	3,53	3,25	3,99	2,59	3,29	3,21	3,5	3,22	3,44	3,04	4,83	3,64	3,3	2,47	2,9	3,78	3,18	2,66	3,65	3,87	2,88	3,28	3,36	3,25	4,17	3,58	3,58	4,19	3,05	3,18	2,99	4,44	3,51	3,65	3,24	3,48	3,47	3,33	3,33	3,33	3,2	3,19	4,33	3,67	3,51	3,15	3,96	3,59	54	45	3,19	3,46	1,09	0,007502288	2546	0,0013	NO	54	21	3,19	3,51	1,10	0,003456438	259	0,000133526	NO
ENSG00000022277	C20orf43	61,76	55,03	58,37	53,75	55,08	57,35	47,96	50,13	52,37	57,53	52,89	47,83	58,91	48,69	59,43	45,76	53,24	61,07	50,75	50,03	62,29	57,35	43,03	51,03	48,45	45,9	49,34	56,77	48,34	54,4	52,31	47,1	39,01	44,35	46,85	56,61	62,19	55,81	57,1	47,49	49,05	47,05	49,26	49,42	40,27	56,46	49,54	39,91	44,09	45,21	41,42	47,46	52,25	48,37	51,3	39,72	39,09	47,62	34,78	60,04	43,81	40,48	45,85	49,33	56,92	54,17	43,96	52,72	45,41	55,16	45,61	38,58	48,01	41,2	53,93	48,37	42,94	48,14	40,4	49,77	44,16	62,47	40,63	43,25	50,94	41,05	52,1	41,7	61,37	55,73	40,28	39,99	55,07	46,43	61,5	45,32	57,98	42,15	43	40,36	52,3	45,13	46,05	41,58	47,41	46,02	53,79	54,25	42,93	57,58	43,38	49,43	40,62	42,94	43,98	38,85	45,01	46,87	50,63	45,84	54	45	51,17	47,61	0,93	0,007503501	2547	0,0013	NO	54	21	51,17	46,43	0,91	0,001717384	149	7,6816E-05	NO
ENSG00000145428	RNF175	7,87	15,16	19,48	15,22	17,13	15,56	11,88	15,28	18,42	16,66	18,38	9,03	13,33	15,56	14,22	18,7	20,6	17,17	15,92	11,6	17,49	18,46	19,6	13,03	13,66	14,89	13,54	16,73	15,14	16,79	14,35	14,55	11,53	9,33	13,78	14,64	16,56	17,66	18,79	14,01	14,05	11,65	17,78	19,81	16,42	18,61	12,07	16,22	16,16	19,42	21,23	16,95	17,23	18,91	14,41	9,17	9,21	16,71	10,96	20,72	15,62	10,97	13,93	16,79	15,22	12,35	14,59	8,96	13,05	14,27	19,43	16,8	9,19	13,04	14,54	13,95	14,63	13,62	11,34	18,4	18,14	12,46	11,25	14,81	14,3	11,08	16,6	13,1	14,43	12,47	10,22	13,12	15,1	16,38	20,3	13,71	15,91	12,74	16,38	17,04	15,56	16,58	14,41	14,77	14,77	12,71	20,23	15,26	14,61	19,42	12,61	18,79	17,99	16,73	19	14,9	17,4	17,99	15,99	15,44	54	45	15,71	14,10	0,90	0,007520908	2548	0,0013	NO	54	21	15,71	16,30	1,04	0,408265485	9756	0,005029644	NO
ENSG00000117395	EBNA1BP2	25,47	39,5	42,18	36,41	35,61	37,67	29,77	29,53	40,9	38,36	37,49	31,54	37,39	27,35	42,71	37,36	40,05	35,66	34,78	28,71	42,29	35,16	34,39	29,81	30,23	29,38	29,79	43,26	28,21	33,13	31,06	31,7	26,89	26,99	30,04	35,17	41,3	29,97	43,75	28,97	38,59	28,24	36,66	41,89	29,65	45,97	29,6	26,4	33,95	36,27	31,82	30,75	32	39,64	29,04	23,14	29,34	34,47	46,18	37,43	28,83	26,01	27,46	32,96	38,33	34,45	28,41	33,11	28,22	36,51	33,16	28,21	35,17	27,12	28,89	32,83	29,94	24,82	27,05	34,19	32,58	31,6	29,83	34,32	31,21	26,29	30,98	24,84	34,92	36,05	28,15	25,73	30,77	31,29	40,74	29,61	43,23	26,2	31,66	29,92	29,63	33,96	40,06	30,56	28,65	35,31	37,35	30,13	33,7	44,57	34,85	32,02	32,23	37,01	30,05	29,57	30,06	36	29,93	28,17	54	45	34,28	31,45	0,92	0,00752164	2549	0,0013	NO	54	21	34,28	33,03	0,96	0,34107509	8537	0,004401196	NO
ENSG00000125676	THOC2	17,54	15,74	13,6	15,32	15,61	13,55	13,36	13,49	15,8	14,83	13,64	13,3	10,95	14,69	12,21	12,95	12,68	14,02	12,62	14,29	14,27	14,42	13,68	16,06	16,38	11,94	15,06	12,49	12,84	13,14	15,08	14,74	12,85	13,65	13,01	13,82	11,73	14,58	11,24	14,58	13,43	15,23	12,27	13,42	11,22	12,5	12,34	14,52	12,26	12,92	12,65	11,88	12,6	12,48	13,98	13,67	20,43	12,44	19,41	14,76	13,71	14,8	14,03	14,08	15,46	17,2	14,5	14,54	12,87	16,3	16,19	12,49	16,7	11,32	14,54	11,51	13,13	14,82	17,47	13,86	13,39	14,34	14,9	15,99	18,39	13,76	13,59	13,17	10,85	16,15	16,91	15,21	15,72	14,22	13,12	12,65	13	12,17	13,8	13,64	14,71	14,2	15,04	12,11	12,48	15,33	14,47	14,89	14,42	11,62	15,11	14,99	13,48	11,97	14,33	15,11	13,06	12,92	14,46	11,18	54	45	13,62	14,57	1,07	0,007522099	2550	0,0013	NO	54	21	13,62	13,79	1,01	0,640240797	13817	0,007123266	NO
ENSG00000184574	LPAR5	1,52	2,2	1,77	1,12	1,11	0,54	1,64	1,64	1,6	0,67	1,49	1,98	2,14	1,04	2,16	0,81	0,95	1,87	0,68	1,14	2,56	1,87	0,88	1,32	1,26	1,04	2,06	1,12	1,25	1,23	1,32	1,99	0,15	1,23	1,13	0,97	1,69	1,94	1,07	1,29	0,93	0,71	0,66	1,69	1,22	1,33	1,09	1,67	1,56	1,69	1,04	1,13	0,88	0,35	1,89	0,65	1,51	0,76	0,83	1,45	1,06	0,11	1,69	0,38	1,92	1,92	0,36	1,83	1,2	1,88	0,98	0,3	0,7	0,16	0,36	1,06	0,3	0,88	1,67	1,58	0,65	0,53	0,47	0,44	1,45	0,52	1,48	0,48	2,43	1,71	0,75	0,48	2,21	0,97	1,75	0,53	0,71	0,29	0,03	0,85	1,69	1,14	1,2	0,68	0,28	1,41	1,36	1,97	0,75	1,09	1,38	1,68	1,35	1,65	0,87	0,81	0,97	0,83	0,74	0,56	54	45	1,32	1,01	0,76	0,007525722	2551	0,0013	NO	54	21	1,32	1,11	0,84	0,090368443	3196	0,001647677	NO
ENSG00000179240	AP002360.1	2,61	2,81	2,69	3,33	3,38	2,78	2,92	3,13	2,87	2,74	2,9	2,66	3,28	4,1	2,92	2,64	2,76	2,36	3,23	3,12	3,01	2,9	2,91	3,11	2,68	3,5	3,7	2,69	2,82	3,25	3,64	2,93	4,08	3,39	3,38	3,11	2,8	3,1	3,1	3,51	3,43	3,55	2,78	2,83	3,32	3,6	3,13	2,77	2,62	3,56	2,72	3,13	3,31	3,48	3,73	3,47	2,91	3,63	3,43	2,71	2,84	3,1	3,85	2,96	3,15	2,81	3,89	2,54	3,94	2,55	2,92	3,47	3,61	3,6	3,98	3,58	3,68	3,58	3,83	3,06	3,29	3,01	2,87	2,76	2,95	2,46	3,59	3,93	2,93	2,71	3,32	3,62	4,04	3,95	3,44	2,89	3,22	4,36	3,59	3,04	3,06	2,88	2,85	3,65	4,27	3,43	2,75	3,41	3,06	3,12	2,83	2,75	2,84	3,04	3,32	3,27	3,64	2,97	3,19	2,89	54	45	3,09	3,33	1,08	0,007526937	2552	0,0013	NO	54	21	3,09	3,16	1,02	0,527558567	11907	0,006138578	NO
ENSG00000144031	ANKRD53	0,51	0,43	0,42	0,45	0,09	0,44	0,65	0,19	0,4	0,19	0,37	0,47	0,59	0,45	0,86	0,68	0,66	0,36	0,45	0,41	0,62	0,71	0,47	0,25	0,42	0,44	0,22	0,38	0,28	0,25	0,31	0,47	0,99	0,84	0,57	0,51	0,93	0,35	0,71	0,57	0,6	0,46	0,39	0,57	0,38	0,5	0,48	0,42	0,59	0,43	0,7	0,39	0,3	0,4	0,55	0,92	0,21	0,57	0,5	0,47	0,31	0,83	0,21	0,44	0,33	0,81	0,86	0,41	0,68	0,41	0,32	0,73	0,67	1,11	0,56	0,79	0,78	0,94	0,52	0,27	0,76	0,42	0,85	0,31	0,47	0,42	0,7	0,77	0,42	0,46	0,31	1,28	0,59	0,49	0,57	0,83	0,59	0,7	0,72	0,51	0,53	0,39	0,38	0,54	0,68	0,37	0,52	0,47	0,31	0,4	0,45	0,5	0,33	0,2	0,42	0,58	0,33	0,18	0,58	0,59	54	45	0,48	0,60	1,24	0,007528558	2553	0,0013	NO	54	21	0,48	0,44	0,92	0,365172165	8975	0,004627004	NO
ENSG00000136636	KCTD3	30,05	26,69	20,3	20,08	25,67	24,5	17,2	18,28	20,59	24	20,85	20,98	19	21,6	18,64	16,19	17,17	21,95	16,35	22,1	22,66	22,58	16,58	23,59	26,62	17,11	18,83	18,98	18,81	20,33	23,04	22,6	17,08	19,55	18,89	18,72	16,14	19,54	18,01	18,41	17,32	19,28	22,79	16,41	15,27	12,89	19,31	20,94	14,09	16,43	14,99	16,98	18,39	16,7	19,41	19,97	26,44	23,44	32,5	22,82	24,55	25,16	20,63	20,26	23,92	28,24	20,05	21,07	19,29	25,72	23,8	16,36	21,83	16,81	24,41	14,21	16,99	20,21	23,04	19,2	19,78	22,11	28,7	22,41	30,49	18,47	20,19	21,58	18,82	25,59	22,41	18,6	22,42	19,17	21,04	19	18,38	20,02	14,99	17,04	23,25	20,07	25,88	18,31	16,64	21,08	18,92	24,61	19,18	15,29	20,36	22,03	16,57	15,23	19,47	19,31	19,18	15,29	19,62	15,8	54	45	19,67	21,66	1,10	0,007534659	2554	0,0013	NO	54	21	19,67	19,20	0,98	0,580274657	12878	0,006639171	NO
ENSG00000214967	AC136619.1	141,95	96,71	69,09	114,81	98,6	75,87	102,96	83,4	102,28	52,35	69,74	134,78	67,99	102,53	74,35	78,61	48,42	49,76	69,41	64,28	95,52	67,43	81,59	128,56	90,95	83,6	121,99	71,01	86,88	59,14	92,64	125,01	92,36	123,28	70,57	79,79	79,25	74,57	55,28	100,78	91,44	74,91	82,85	74,07	103,64	83,18	64,83	119,59	103,47	84,34	104,45	84,57	90,07	95,6	66,59	137,26	121,94	100,61	107,71	63,6	67,8	139,12	86,66	109,2	79,26	72,18	74,76	104,54	81,61	85,09	122,56	102,39	53,05	125,91	110,17	108,02	87,94	98,74	101,96	61,04	125,76	72,84	139,81	92,13	105,05	109,33	124,72	103,11	73	85,16	172,15	142,86	105,74	122,02	86,01	87,12	81,14	87,38	161,21	94,2	104,65	87,91	60,46	80,91	95,05	119,15	89,13	83,85	97,33	74,32	99,9	101,92	106,22	151,73	163,74	107,72	101,98	112,16	85,63	75,22	54	45	87,69	101,03	1,15	0,007540019	2555	0,0013	NO	54	21	87,69	99,68	1,14	0,040731378	1676	0,000864051	NO
ENSG00000164989	C9orf93	4,21	4,66	4,62	5,52	4,92	4,63	4,35	5,72	5,51	5,03	4,74	3,76	4,98	6,29	4,27	3,99	4,15	5,14	5,95	6,11	4,23	4,34	5,44	6,49	5,32	5,1	6,28	4,93	5,62	4,88	5,58	5,56	5,68	5,19	6,24	5,92	4,05	5,99	4,38	6,18	4,76	7,18	4,31	5,53	5,22	4,56	5,14	5,78	5,58	7,04	5,55	5,89	5,93	4,43	5,57	5,04	7,68	4,65	7,35	6,32	5,46	5,33	6,1	6,16	4,44	5,12	6,32	4,97	5,62	4,98	6,14	6,82	5,04	4,81	5,76	5,26	5,86	5,94	8,09	6,7	6,13	5,48	5,73	6,28	5,76	5,29	5,6	6,7	3,7	4,42	7,51	8,35	5,67	6,43	3,7	4,58	4,18	5,61	5,71	5,58	5,83	4,75	4,88	5,4	6,69	5,43	5,24	5,02	6,58	5,21	5,74	5,43	4,74	4,75	6,45	5,95	5,45	6,59	6,26	5,3	54	45	5,24	5,74	1,10	0,007560272	2556	0,0013	NO	54	21	5,24	5,58	1,07	0,077039913	2862	0,001475486	NO
ENSG00000104435	STMN2	140,4	251,13	354,87	310,49	300,73	258,6	267,42	281,74	355,35	313	275,18	190,67	247,95	275,81	256,31	347,91	358,46	290,35	349,55	237,28	275,87	275,88	339,63	241,3	257,34	277,36	251,13	271,58	321,42	262,37	289,01	246,67	239,02	164,75	239,33	377,26	288,7	330,8	262,12	258,93	246,83	284,69	281,95	329,93	328,22	318,36	249,6	286,42	254,52	333,72	362,52	297,5	298,42	356,18	214,51	201,08	212,36	328,2	251,29	311,11	238,54	258,67	243,29	290,8	256,34	219,23	240,04	216,46	194,66	250,45	314,64	350,52	226,61	225,19	224,63	310,73	262,33	284,37	201,17	318,16	333,45	301,02	209,2	299,59	210,69	270,16	253,78	248,21	276,09	201,76	181,34	203,91	236,39	264,16	370,68	259,73	301,23	253,96	305,42	246,98	240,73	289,28	298,25	286,51	291,83	237,97	294,61	269,87	247,38	348,93	286,71	288,62	308,4	302,14	256,9	309,9	272,3	336,43	281,24	301,1	54	45	284,49	258,36	0,91	0,007567394	2557	0,0013	NO	54	21	284,49	285,53	1,00	0,927490758	18251	0,009409187	NO
ENSG00000132677	RHBG	0,09	0,05	0,03	0	0,08	0	0	0,09	0	0,14	0,02	0,07	0	0,05	0,04	0	0,09	0	0,04	0,07	0,04	0,07	0,09	0,06	0,08	0	0,05	0,03	0	0,07	0	0,03	0,07	0	0	0	0,09	0,11	0,04	0,1	0	0,09	0,09	0	0,02	0,04	0,06	0	0,02	0,09	0,12	0,07	0	0,07	0,18	0	0	0	0,1	0,04	0,2	0	0	0,13	0,08	0,13	0,07	0,03	0,22	0	0,13	0,11	0,11	0,08	0,37	0,04	0,09	0,12	0	0	0,09	0,12	0,26	0,08	0	0,02	0,03	0,03	0,04	0,09	0,07	0	0,03	0,08	0,11	0,09	0	0,07	0,09	0,07	0,09	0	0,44	0,4	0	0,05	0,03	0,04	0,12	0,02	0,13	0,15	0,11	0,06	0,03	0,06	0,09	0	0,25	0,12	54	45	0,05	0,08	1,72	0,007587058	2558	0,0013	NO	54	21	0,05	0,11	2,36	0,00113643	110	5,67098E-05	NO
ENSG00000065883	CDC2L5	16,21	15,39	14,69	15,78	17,48	15,18	15,89	17,88	15,16	14,77	15,16	14,7	14,27	17,79	14,14	14,66	14,57	15,53	16,57	17,2	14,17	14,08	16,78	18,22	16,68	16,38	15,26	13,96	16,01	18,52	16,59	15,56	16,58	15,92	17,77	15,63	13,57	17	14,92	17,37	16,07	18,03	14,83	13,56	14,04	13,05	17,22	17	14,67	17,39	14,77	16,26	17,8	14,33	16,95	17,29	17,29	14,97	19,65	16,65	19,58	15,95	18,67	16,27	14,53	16,47	19,06	17,23	19,58	15,53	15,93	15,69	18,67	15,13	14,6	14,42	16,51	17,72	17,74	15,32	14,91	16,54	19,36	16,45	17,08	14,39	16,5	16,78	14,07	16,01	17,95	17,57	16,81	16	13,5	16,82	15,08	17,71	16,32	16,9	18,21	14,69	13,94	17,39	17,06	16,6	15,3	17,22	15,8	14,3	15,72	15,16	15,51	14,69	17,25	16,86	15,85	15,19	17	16,53	54	45	15,80	16,61	1,05	0,00759161	2559	0,0013	NO	54	21	15,80	16,06	1,02	0,451588708	10546	0,005436923	NO
ENSG00000178971	C17orf68	5,41	3,31	3,73	4,86	5,58	5	5,56	5,44	3,5	4,04	4,36	6,74	4,83	5,83	4,93	4,31	4,33	4,26	5,33	5,17	4,06	3,63	4,74	5,09	4,45	5,15	5,48	4,68	4,4	4,84	4,7	4,07	6,29	6,34	5,7	3,5	5,16	4,41	5,31	6,27	5,18	5,11	4,72	4,27	4,71	5,02	5,1	4,09	6,36	5,52	4,23	4,32	4,89	5,14	5,27	8,05	4,91	4,47	3,57	4,93	4,91	5,72	5,24	6,31	4,49	4,5	5,05	5,05	5,76	4,02	4,38	5,17	6,14	6,6	6,41	5,44	5,73	6,46	6,79	4,1	4,19	4,92	5,3	4,43	4,66	6,18	5,18	5,81	4,59	4,93	6,64	6,59	6,49	4,68	4,05	5,35	4,73	5,96	6,52	5,48	5,52	4,81	3,83	5,06	6,17	4,84	4,78	4,63	5,24	4,7	4,97	4,18	5,27	5,02	4,5	4,7	5,5	5,33	6,08	5,25	54	45	4,88	5,35	1,10	0,00759929	2560	0,0013	NO	54	21	4,88	5,04	1,03	0,383664658	9307	0,004798165	NO
ENSG00000171634	BPTF	29,05	22,43	19,41	27,62	27,23	21,86	29,17	25,39	24,89	21,55	22,51	25,45	19,75	27,09	18,08	17,78	18,19	24,03	22,67	26,99	19,6	20,96	22,93	29,4	26,21	24	27,2	18,69	24,1	22,91	27,67	27,26	30,98	22,68	25,85	21,86	18,58	22,52	19,34	26,39	23,82	24,3	18,06	21,35	22,73	17,59	23,55	29,25	22,27	24,26	23,78	20,96	22,06	20,8	24,87	27,94	37,04	18,31	21,96	21,58	24,17	26,46	25,4	22,46	22,6	31,72	26,72	26,29	25,45	23,71	26,09	26,6	19,72	22,47	28,96	22,17	25,76	25,01	32,25	22,59	25,21	24,31	29,4	28,09	27,87	24,49	24,59	25,47	20,05	28,23	32,36	25,62	30,32	26,49	20,19	23,76	19,7	26,24	22,34	24,11	25,62	24,8	18,6	23,4	24,78	23,23	22,08	25,87	23,9	18,96	24,43	23,16	23,45	19,4	25,92	26,56	23,59	21,8	25,17	23,92	54	45	23,43	25,40	1,08	0,007614053	2561	0,0013	NO	54	21	23,43	23,46	1,00	0,963381342	18799	0,009691705	NO
ENSG00000143543	JTB	30,8	41,37	52,02	39,71	38,26	40,82	30,59	36,68	39,51	42,07	47,62	29,87	38,84	36,01	43,76	36,8	53,56	43,95	37,21	37,33	47,84	47,35	32,31	37,36	35,8	40,09	34,69	41,23	37,1	43,02	33,01	33,97	32,63	30,62	36,24	39,91	43,52	41,27	45,79	37,96	32,58	34,8	45,25	42,92	33,39	46,82	39,19	38,44	30,68	39,24	37,51	39,88	37,59	41,05	36,6	27,41	24,96	42,64	36,98	59,21	35,19	32,34	32,13	40,14	40,19	35,77	32,95	27,3	37,01	40,09	37,15	28,42	44,05	27,58	32,45	33,3	29,36	38,55	31,67	41,9	36,49	37,86	32,67	25,32	40,6	34,9	37,66	30,58	43,47	38,2	25,29	31,07	41,75	40,06	43,23	40,87	36,63	33,16	36,16	38,53	35,84	34,38	37,93	33,49	31,28	33,08	42,83	42,59	37,47	38,59	35,89	46,1	39,42	35,42	38,51	31,54	42,87	39,34	35,4	39,49	54	45	39,03	35,81	0,92	0,007614225	2562	0,0013	NO	54	21	39,03	37,62	0,96	0,27943843	7405	0,003817601	NO
ENSG00000143772	ITPKB	46,77	34,47	21	22,07	21,69	28,84	28,96	22,39	28,48	21,54	23,42	40,91	28,85	28,64	28,42	17,46	19,03	29,72	20,92	32,34	28,7	25,95	14,49	24,62	29,7	21,78	22,94	30,2	19,96	27,39	25,13	28,21	27,77	36,55	26,59	17,93	25,09	20,87	26,02	26,76	19,88	21,95	33,12	24,33	14,54	13,06	25,25	20,9	13,63	18,97	12,83	19,25	16,8	19,42	26,69	25,3	30,15	32,39	84,74	26,24	34,63	47,42	24,65	25,26	27,16	36,81	28,68	28,1	31,15	31,43	22,02	31,19	32,74	22,67	28,1	23,85	31,18	30,26	42,26	21,13	18,11	26,02	42,73	20,73	45,43	22,58	20,34	41,63	27,01	33,24	26,96	21,8	26,46	19,25	18,41	21,92	21,61	30,36	17,33	23,52	32,22	29,26	26,68	22,48	21,06	23,37	25,75	24,05	25,25	12,99	25,69	24,11	13,64	14,07	16,98	19,03	19,14	14,09	25,87	18,61	54	45	24,56	29,51	1,20	0,007616655	2563	0,0013	NO	54	21	24,56	21,80	0,89	0,096374484	3350	0,001727071	NO
ENSG00000154096	THY1	78,05	116,54	134,89	114,57	96,38	130,75	138,86	147,54	132,55	122,5	135,41	133,56	162,2	129,24	151,63	173,41	142,63	149,62	177,52	116,27	139,38	126,75	139,03	103,26	98,25	142,35	128,56	168,26	161,31	122,85	128,49	116,01	160,1	152,83	130,85	159,66	201,56	146,92	176,63	156,93	161,34	130,57	162,94	154,93	171,28	190,32	123,51	111,71	165,02	146,96	176,19	158,86	139,54	183,29	142,81	168,22	82,43	129,16	44,89	152	137,8	125,99	122,48	145,58	145,76	98,67	112,21	127,99	130,47	112,62	116,59	146,09	100,23	153,75	133,27	155,72	144,45	142,8	89,4	129,57	125,02	122,25	89,12	125,07	82,85	148,14	137,06	121,31	187,41	115,14	106,82	120,44	131,52	115,47	175,28	148,04	176,31	121,22	151,47	140,58	123,24	151,12	119,54	140,23	142,29	115,97	128,67	134,66	107,17	198,31	118,34	128,56	157,01	157,88	102,48	132,69	125,34	155,94	146,67	162,81	54	45	142,97	128,69	0,90	0,007637757	2564	0,0013	NO	54	21	142,97	137,60	0,96	0,390956938	9440	0,004866732	NO
ENSG00000110079	MS4A4A	0,78	1,06	1,64	0,39	0,85	1	0,27	0,3	1,54	0,43	0,47	0,86	0,74	0,26	2,37	1,92	0,78	0,56	0,59	1,16	0,7	0,93	1,18	1,11	0,91	1,09	0,96	1,49	0,97	0,45	0,58	1,38	0	0,82	0,3	1,54	1,24	1,95	0,78	0,43	0,51	0,63	2,66	0,72	0,91	1,16	0,71	0,54	0,86	1,67	0,23	0,93	1,17	0,17	0,08	0	0,77	0,81	2,41	2,33	0,32	0	0,5	0,2	0,78	0,35	0,08	1,16	0,21	0,91	0,43	0,28	0,7	0,18	0,41	1,11	0,3	0,8	0,68	0,78	0,79	0,31	0,29	0,19	0,82	0,72	1,19	0,3	1,47	0,75	0,29	0,2	0,95	0,81	1,31	0,2	0,58	0,29	0	0,29	1,15	0,72	0,74	0,4	0,26	0,98	0,67	1,02	0,37	2,66	2,95	2,2	0,79	1,37	1,79	0,39	1,39	0,33	0,23	0,57	54	45	0,92	0,62	0,68	0,007662077	2565	0,0013	NO	54	21	0,92	1,01	1,10	0,561786458	12554	0,006472135	NO
ENSG00000003249	DBNDD1	12,05	14,44	19,21	13,28	10,42	17,14	23,15	25,69	17,51	15,69	18,63	17,63	21,08	23,56	32,22	30,08	19,62	20,3	27,26	17,75	19,45	16,6	27,16	11,76	16,37	26,88	17,06	19,99	25,01	17,86	18,69	24,01	27,51	32,18	24,41	24,4	24,64	23,69	26,95	28,47	25,4	23,1	27,32	26,48	27,69	23,68	22,67	18,05	15,6	26,14	29,51	28,71	24,33	25,41	19,86	21,26	18,02	20,32	12,02	16,71	19,13	17,25	21,06	23,01	20,61	13,63	19,05	14,56	24,29	16,01	16,5	22,93	18,73	22,26	12,24	27,82	24,14	19,89	20,42	16,82	16,52	16,52	16,67	14,57	11,6	22,48	15,27	25,03	25,69	16,91	19,6	22,56	12,52	14,79	27,54	23,35	24,86	21,91	26,19	20,9	18,57	20,24	18,19	22,02	22,44	10,75	17,87	22,73	18,35	29,67	21,77	14,96	21,56	28,93	14,76	18,91	15,41	17,27	21,69	31,53	54	45	22,11	19,40	0,88	0,007672523	2566	0,0013	NO	54	21	22,11	20,41	0,92	0,214557327	6115	0,003152549	NO
ENSG00000188033	ZNF490	10,07	8,83	7,81	10,83	10,49	9,51	8,83	9,51	8,31	8,06	8,42	9,77	8,46	10,22	8,57	7,93	8,72	7,52	9,38	9,87	9,2	8,49	8,6	10,24	9,46	10,56	10,21	8,32	9,92	9,45	10,56	8,49	11,85	9,24	10,59	8,73	8,6	9,58	8,24	10,76	9,98	10,33	8,95	9,18	9,56	9,23	9,9	10,45	8,33	9,29	8,26	9,32	8,87	8,79	10,61	11,74	9,27	8,35	8,61	9,84	8,51	10,09	11,09	9,35	8,96	9,14	10,86	9,67	12,69	7,8	9,11	9,05	10,35	11,39	9,69	9,73	9,1	11,52	11	9	9,21	9,44	9,73	8,58	9,69	9,01	10,25	11,57	8,99	8,5	11,03	11,88	11,8	10,53	8,13	10,48	8,26	11,49	9,8	11,3	9,85	9,56	8,01	9,28	11,12	9,95	8,98	9,12	9,56	8,2	9,35	8,05	9,54	9,32	10,43	9,9	9,72	9,96	10,85	9,2	54	45	9,31	9,89	1,06	0,007672705	2567	0,0013	NO	54	21	9,31	9,58	1,03	0,243584512	6706	0,003457236	NO
ENSG00000140575	IQGAP1	23,57	20,71	10,79	14,04	17,03	15,13	14,16	17,47	15,8	15,58	12,53	17,85	11,3	18,4	12,04	10,4	9,21	13,04	9,54	15,45	14,47	14,28	9,87	16,33	16,57	11,07	15,6	11,08	11,85	13,78	17,43	19,51	11,78	13,84	15,99	14,75	8,39	15,23	9,8	12,29	11,15	13,13	10,89	8,68	8,8	7,22	13,7	10,51	13,27	9,92	8,63	9,88	11,25	11,53	28,49	20,37	20,74	11,1	15,84	14,27	12,33	15,41	16,78	11,48	15,58	28,56	17,18	13,59	12,86	15,31	13,85	9,31	17,87	12,95	19,75	10,37	15,51	15,67	18,83	11,26	11,91	17,17	16,38	15,13	26,91	13,31	14,03	14,26	12,23	22,87	19,34	11,8	17,53	10,18	12,17	12,41	11,64	13,98	8,16	11,52	15,77	13,71	10,48	9,34	10,83	10,98	9,37	15,65	8,88	13,57	14,86	13,62	8,5	10,43	11,79	11,02	12	10,98	13,43	9,89	54	45	13,27	15,48	1,17	0,007675422	2568	0,0013	NO	54	21	13,27	11,74	0,89	0,062021166	2401	0,00123782	NO
ENSG00000163629	PTPN13	19,53	16,39	11,26	13,51	16,13	17,89	13,22	13,64	15,13	15,09	12,85	15,05	9,83	16,94	12,7	11,07	11,98	13,21	12,61	14,94	13,05	13,31	13,14	17,99	20	11,88	12,95	13,49	13,31	15,18	14,96	17,14	14,58	13,2	13,74	12,72	9,26	12,7	13,22	13,69	14,73	11,11	15,93	11,44	11,6	11,26	15,72	11,89	8,94	11,76	10,21	12,35	13,33	10,42	18,9	14,73	21,03	12,7	25,5	15,41	16,28	21,5	16,43	12,59	12,88	17,82	14,67	14,87	16,13	15,98	14,57	11,04	25,37	13,43	14,06	12,65	12,75	16,63	17,44	13,26	14,37	14,64	15,3	14,93	14,21	20,56	13,61	16,37	10,45	15,67	13,36	14,42	13,84	10,37	13,48	12,98	12,68	14,08	8,88	12,56	15,93	12,51	12,21	11,97	14,28	13,27	11,95	17,06	14,3	12,38	17,83	13,35	12,46	11,54	15,3	15,61	13,07	8,35	14,25	11,6	54	45	13,58	15,17	1,12	0,007687913	2569	0,0013	NO	54	21	13,58	13,42	0,99	0,791233195	16186	0,008344589	NO
ENSG00000177463	NR2C2	18,65	14,5	14,35	19,67	19,75	17,35	20,06	19,5	15,35	15,38	16,47	23,45	17,24	18,7	16,05	19,21	17,2	16,81	19,15	18,88	13,41	12,97	19,99	20,62	16,87	21,83	20,67	16,61	19,11	19,27	18,24	19,39	21,4	20,25	19,56	17,25	16,44	19,24	17,8	22,52	22,65	20,35	16,58	15,48	22,5	16,94	19,56	18,8	25,04	19,1	21,28	17,26	19,31	18,22	19,23	25,84	22,15	16,29	22,04	16,63	21,74	20,26	21,25	18,91	18,11	18,51	21,97	21,19	19,92	16,81	16,86	19,26	15,67	24,14	22,79	19,45	20,04	19,91	19,11	15,78	20,15	17,57	23,64	24,08	15,8	22,11	20	21,3	17,68	19,27	20,07	22,72	19,89	20,68	15,21	19,53	20,65	21,36	23,2	18,87	20,14	19,32	14,01	21,08	20,82	19,43	16,37	19,76	16,96	17,97	20,19	15,9	20,41	20,44	20,21	20,15	19,88	19,41	21,53	19,86	54	45	18,60	19,97	1,07	0,007709949	2570	0,0013	NO	54	21	18,60	19,18	1,03	0,340442835	8528	0,004396556	NO
ENSG00000221914	PPP2R2A	37,04	33,19	31,05	37,5	33,61	28,06	32,99	36,52	31,84	31,1	32,46	37,58	24,48	32,6	24,15	29,48	32,62	31,88	29,63	34,75	27,88	27,87	30,16	38,68	40,27	29,88	34,52	21,78	32,9	31,09	35,39	38,21	29,26	25,67	32,47	30,51	23,25	31	22,13	31,68	28,47	33,7	29,57	25,33	30,8	28,39	33,94	35,53	28,99	33,56	32,54	30,82	28,52	30,88	37,25	33,96	41,67	32,31	37,62	30,48	29,51	35,43	32,64	32,58	29,61	35,24	34,88	35,25	29,47	31,28	34,02	31,99	32,81	35,24	37,62	27,16	33,21	35,08	33,43	33,33	37,81	33,46	34,32	39,95	38,25	35,67	34,59	31,2	26,27	34,48	31,82	31,54	35,92	36,16	26,31	30,39	24,94	33,53	32,57	30,71	35,31	28,66	30,14	29,76	31,34	38,06	29,37	32,7	33,19	27,19	26,94	30,59	31,84	30,9	35,06	35,97	37,49	32,85	34,57	32,62	54	45	31,26	33,38	1,07	0,007713763	2571	0,0013	NO	54	21	31,26	32,16	1,03	0,373408067	9114	0,004698665	NO
ENSG00000173926	MARCH3	1,88	1,45	0,92	0,59	0,73	1	0,69	0,43	0,94	0,86	0,83	1,15	1,09	1,39	0,97	0,57	0,77	0,99	0,76	1,12	0,82	1,13	0,49	0,77	0,78	0,53	0,88	0,8	0,51	0,88	0,8	0,7	0,7	1	0,88	0,63	0,96	0,56	0,77	0,61	0,59	0,59	1,38	0,84	0,64	0,73	0,89	0,95	0,73	0,53	0,43	0,56	0,68	0,73	0,87	0,96	0,97	2,58	2,26	1,01	1,51	1,73	0,59	1,02	0,68	1,06	1,11	0,75	0,68	1,13	0,61	0,56	1,76	0,92	0,52	0,87	0,74	0,88	1,25	0,73	0,86	0,75	1,52	0,66	1,44	1,51	0,74	0,91	0,97	1,18	1,01	0,74	1,06	1,02	0,66	1,12	0,72	0,95	0,42	0,84	1,14	0,63	1,47	0,86	0,82	0,9	0,86	0,72	0,7	0,44	0,98	1	0,46	0,49	0,62	0,81	0,95	0,51	0,65	0,69	54	45	0,83	1,02	1,24	0,007719367	2572	0,0013	NO	54	21	0,83	0,79	0,95	0,578143484	12834	0,006616487	NO
ENSG00000141582	CBX4	11,61	8,65	7,67	8,48	5,53	10,34	12,2	8,82	9,82	8,92	8,14	11,05	9,75	7,23	10,13	9,26	8,1	10,18	6,66	9,38	7,5	9,13	8,78	8,35	8,38	11,13	7,82	11,54	7,74	8,49	8,54	10,27	9,58	12,05	9,7	7,55	8,88	8,38	10,16	9,04	8,13	8,24	11,48	7,89	10,65	9,92	8,69	8,39	9,74	7,75	10,08	9,03	9,06	8,95	11,55	9,38	7,67	8,75	12,18	7,69	12,71	9,98	9,44	8,79	10,2	7,9	8,34	11,75	10,17	8,14	8,8	11,83	10,2	11,22	9,68	9,93	10,29	7,81	9,23	8,38	9,48	8,72	12,3	9,97	8,7	9,21	8	11,34	11,08	10,1	11,75	12,17	8,6	8,83	9,34	11,14	11,16	10,34	10,97	10,74	8,63	8,16	9,04	10,24	9,82	10,96	8,47	10,76	7,6	10,72	7,47	7,94	9,61	10,1	8,03	8,65	8,19	9,9	8,32	9,18	54	45	9,13	9,89	1,08	0,007721994	2573	0,0013	NO	54	21	9,13	9,17	1,00	0,906479923	17901	0,009228747	NO
ENSG00000197343	ZNF655	24,72	22,9	22,59	27,46	23,86	22,72	23,35	24,76	25,6	24,58	23,87	21,43	20,6	30,26	19,46	23,32	21,88	21,82	30,65	29,11	21,63	25,55	23,97	27,44	27,15	24,85	24,06	19,65	25,77	24,66	29,26	22,33	27,05	21,88	26,24	28,65	19,7	27,64	18,56	25,05	24,51	26,46	21,45	21,18	23,17	19,43	26,67	29,56	21,07	26,58	23,39	23,4	27,64	19,68	26,42	25,06	35,97	24,48	25,97	30,7	24,65	29,21	27,28	24	21,65	25,36	27,72	28,15	27,68	23,28	26,93	25,31	25,34	20,11	24,06	20,65	27,91	31,92	32,35	24,38	27,02	28,86	25,16	29,48	26,06	23,69	26,96	26,97	19,48	24,05	31,15	29,25	25,73	26,48	21,67	23,34	22,65	25,93	20,66	26,12	27,67	26,29	23,92	23,92	27,03	22,95	25,77	25,23	28,71	20,17	21,46	25,98	21,93	22,83	28,97	25,11	25,35	23,64	24,8	26,58	54	45	24,26	26,03	1,07	0,007736363	2574	0,0013	NO	54	21	24,26	24,97	1,03	0,337630584	8481	0,004372326	NO
ENSG00000153233	PTPRR	7,9	10,5	11,5	12,99	13,02	11,58	10,96	13,81	12,24	12,7	11,82	11,59	9,52	11,68	10,25	13,01	13,15	11,71	12,78	9,45	11,71	10,72	13,31	13,81	13,49	13,95	12,03	10,6	13,14	13,55	12,97	10,18	10,22	10,57	11,06	15,07	13,76	13,06	10,36	12,3	11,65	13,76	11,48	13,18	17,11	24,24	13,28	12,95	24,94	13,62	14,98	14,36	13,56	14,66	11,44	12,48	9,98	9,55	10,51	9,84	11,06	11	12,45	12,6	11,89	8,41	12,08	11,35	11,12	10,43	11,79	10,99	9,32	13,27	11,88	9,29	12,42	8,94	10,55	15,22	17,78	10,01	8	12,82	9,75	11,39	13,27	10,73	11,72	10,28	8,83	11,92	10,75	15,77	14,49	11	13,39	10,59	12,81	13,44	11,83	13,47	11,76	12,66	11,1	12,18	13,66	12,77	13,45	13,57	9,51	11,33	16,92	18,74	14,65	13,58	14,42	16,87	14,86	14,13	54	45	12,81	11,45	0,89	0,007742305	2575	0,0013	NO	54	21	12,81	13,57	1,06	0,275666687	7331	0,00377945	NO
ENSG00000196504	PRPF40A	13,59	14,17	11,34	11,46	11,47	11,5	10,18	11,71	13,77	12,67	12,31	9,2	9,2	12,22	9,6	9,75	11,02	10,86	9,83	11,75	11,34	14,38	12,73	13,05	14,58	11,45	11,6	10,38	10,93	12,15	12,23	12,4	10,2	10,03	11,08	12,46	9,47	12,68	9,91	11,52	10,11	12,3	10,21	10,87	9,84	10,01	10,87	13,72	9,46	11,24	10,46	10,5	12,2	10,47	11,85	10,2	17,33	12,93	22,51	12,31	14,56	12,06	12,53	11,8	11,49	14,36	12,69	12,75	10,09	12,78	15,1	11,55	11,55	8,97	12,3	9,63	10,84	12,06	13,06	12,55	12,35	12,5	14,33	13,36	16,43	10,73	11,55	11,46	8,82	12,17	13,68	13,67	12,46	11,44	10,74	10,61	10,68	10,22	11,1	11,37	13,42	11,05	15,48	11,59	11,16	14,46	11,49	12,08	11,76	9,13	12,75	13,75	9,9	11,7	13,39	12,57	10,17	10,58	11,98	10,05	54	45	11,38	12,40	1,09	0,007742639	2576	0,0013	NO	54	21	11,38	11,90	1,05	0,166792696	5119	0,002639068	NO
ENSG00000215915	ATAD3C	3,51	3,07	1,58	2,36	1,66	1,99	2,28	1,93	2,2	2,23	1,58	2,19	2,41	1,86	2,01	1,52	2,28	2,16	1,37	1,46	2,1	2,49	1,8	2,93	1,52	2,28	2,48	1,83	2,23	1,95	2,36	2,13	2,83	2,72	2,51	2,11	1,59	1,76	2,16	2,7	1,75	1,49	2,3	1,58	1,5	1,91	2,57	1,62	1,62	2,1	1,24	1,87	2,1	1,68	3,26	3,34	2,08	2,07	2,14	1,79	2,1	3,2	2,07	2,26	1,31	2,19	2,33	2,42	2,58	1,99	2,26	1,96	3,21	3,31	2,03	1,9	2,41	2,98	2,56	1,49	1,76	2,01	2,13	1,21	2,53	2,31	2,58	2,28	2,5	2,81	2,79	2,65	2,93	1,8	2,18	2,85	1,2	3,32	2,33	1,97	3,08	2,01	1,91	1,88	2,64	2,15	2,35	2,04	1,39	1,76	2,13	1,97	1,66	1,72	2,01	1,82	2,24	1,9	2,67	1,86	54	45	2,06	2,34	1,13	0,007742706	2577	0,0013	NO	54	21	2,06	2,06	1,00	0,938634668	18422	0,009497345	NO
ENSG00000164597	COG5	15,27	15,75	15,39	15,33	15,9	14,64	14,55	15,62	15,04	17,76	14,92	12,78	14,06	16,1	12,54	13,35	15,18	15,28	15,87	16,37	14,99	15,48	15,58	16,07	16,32	14,51	15,09	14,16	15,36	16,18	15,9	14,1	13,44	13	15,01	14,68	14,58	15,37	13,39	15,63	14,82	16,39	15,09	15,46	13,19	15,07	15,12	14,98	15,26	16,19	14,02	14,86	16,44	14,74	16,91	14,09	17,87	17,51	14,71	17,21	13,61	16,72	16,97	16,73	14,75	15,57	17,26	16,72	15,23	14,63	16,53	14,33	18,16	15,03	15,19	13,84	16,81	16,47	15,82	16,26	17,26	16,39	13,94	15,81	16,28	13,52	16,18	15,7	13,56	15,23	16,11	17,37	16,31	17,92	13,37	12,84	13,54	15,68	14,9	16,41	16,5	15,27	13,72	15,46	15,37	17,76	16,72	15,08	17,56	15,36	15,96	15,66	13,38	14,28	18,45	14,47	15,52	16,01	15,57	15,23	54	45	15,04	15,71	1,04	0,007744095	2578	0,0013	NO	54	21	15,04	15,70	1,04	0,021499974	1010	0,000520699	NO
ENSG00000238105	AC010203.2	1,31	1,51	0,82	1,25	1,02	1	1	0,71	0,75	0,68	0,85	1,21	0,84	1,22	0,76	0,86	0,62	1,11	1,09	1,36	1,28	1,1	1,13	1,61	0,87	1,39	1,57	0,93	0,92	1,11	1,18	1,01	0,99	1,05	1,2	0,76	0,87	1,01	1,15	1,36	1,32	1,21	0,98	0,63	0,84	0,72	1,14	0,98	1,17	0,97	0,81	0,93	1,12	0,9	1,18	1,48	1,14	0,95	2,96	1,18	1,49	1,09	1,15	1,22	0,7	1,32	1,69	1,31	1,32	0,8	0,75	0,88	2,17	1,48	1,3	1,01	1,04	1,24	1,34	0,91	1,15	1,1	2,09	1,03	0,93	1,11	1,04	1,27	0,71	0,99	1,3	1,38	1,52	1,11	0,74	1,12	0,79	1,29	1,07	1,25	1,55	1,07	1,37	1,05	1,32	0,94	0,79	0,99	1,16	0,64	1,16	0,85	0,96	0,78	1,47	1,25	1,15	1,02	1,13	0,87	54	45	1,04	1,22	1,17	0,007752394	2579	0,0013	NO	54	21	1,04	1,08	1,04	0,469560891	10893	0,005615817	NO
ENSG00000073331	ALPK1	2,68	2,67	1,91	2,32	2,41	2,58	2,07	2	2,74	1,84	1,74	2,08	2,1	1,94	1,79	1,65	1,51	1,91	1,79	2,46	1,83	2,18	1,62	2,05	2,47	2,36	2,4	1,63	2,51	2,25	2,68	2,75	1,9	2,43	2,17	1,99	1,82	2,2	1,62	2,27	2,09	2,49	3,05	1,46	1,79	1,55	2,14	1,75	1,98	1,92	1,89	1,7	2,41	1,69	2,47	2,29	2,51	2,57	3,58	2,34	2,65	2,76	2,88	1,98	2,42	2,06	2,33	2,29	2,77	2,48	2,15	1,62	2,69	2,51	2,32	2,32	2,13	2,72	3,45	1,82	1,88	1,94	2,08	2,3	2,32	1,95	2,32	2,11	1,99	1,99	2,33	2,35	2,87	2,01	1,72	1,94	1,68	2,5	1,71	2,05	2,57	1,84	2,24	2,31	1,95	1,86	2,04	2,07	2,6	1,83	3,02	2,13	1,98	1,98	2,62	2,43	2	2,15	2,19	1,62	54	45	2,10	2,31	1,10	0,007755258	2580	0,0013	NO	54	21	2,10	2,17	1,03	0,462522989	10752	0,005543125	NO
ENSG00000111846	GCNT2	0,66	0,88	0,95	0,67	0,85	0,78	0,78	0,61	0,9	0,67	0,74	0,97	0,76	0,56	0,77	0,94	0,46	0,8	0,7	0,56	1,22	0,89	0,59	1,06	0,97	1,01	0,71	0,86	0,69	0,73	0,53	1,26	0,44	0,89	0,62	0,76	0,79	1,02	0,92	0,66	0,74	0,57	1,72	1,04	0,8	0,99	0,66	1,2	0,84	0,78	0,69	0,83	1,04	0,51	0,73	0,51	0,79	0,69	0,7	1,45	0,3	0,58	1	1,05	0,85	0,53	0,38	0,5	0,71	0,96	0,52	0,35	1,01	0,16	0,34	1,11	0,36	0,61	0,83	0,81	0,62	0,67	0,34	0,83	0,67	0,92	0,81	0,55	0,81	0,93	0,79	0,81	0,65	0,82	0,45	0,73	0,83	0,34	0,38	0,94	0,72	0,66	0,32	0,55	0,64	1,37	0,82	0,92	0,39	0,8	0,74	0,47	0,77	1,05	0,85	0,28	0,36	0,59	0,7	0,66	54	45	0,82	0,68	0,84	0,00775606	2581	0,0013	NO	54	21	0,82	0,70	0,85	0,050509366	2009	0,001035727	NO
ENSG00000158008	EXTL1	8,19	9,96	11,54	8,7	5,53	10,7	16,01	18,54	12,46	10,38	13,92	13,16	16,26	13,58	18,33	22,04	11,69	14,72	16,41	12,19	14,75	12,47	15,84	7,97	9,79	18,38	9,42	13,98	17,56	15,5	13,46	12,46	18,66	22,62	16,7	13,83	18,18	14,77	17,21	15,86	12,48	12,81	13,7	16,57	19,44	20,54	16,4	14,52	12,32	15,42	16,67	19,35	15,65	16,61	13,65	14,82	9,38	11,32	6,86	8,85	15,07	12,59	14,2	13,01	14,31	9,39	14,55	9,29	19,37	11,6	9,12	13,78	12,82	20,02	8,14	14,02	16,34	11,27	11,48	11,25	10,86	11,53	11,07	11,11	6,3	12,54	12,51	13,35	16,27	9,88	14,18	17,03	9,12	11,52	16,37	14,29	12,76	16,93	17,52	17,72	11,28	14,59	11,65	15,62	15,08	9,51	13,48	14,11	12,6	15,82	14,7	12,84	18,99	18,15	11,89	12,88	11,23	15,85	15,45	18,62	54	45	14,56	12,70	0,87	0,007757741	2582	0,0013	NO	54	21	14,56	14,38	0,99	0,839687989	16943	0,008734856	NO
ENSG00000181541	MAB21L2	1,28	0,64	0,82	0,8	0,43	0,95	0,67	0,97	0,8	0,69	0,75	0,82	0,8	1,02	0,69	0,64	0,56	0,72	0,68	0,84	0,83	0,8	0,62	0,88	0,97	0,83	0,93	0,91	0,64	0,66	0,94	0,96	0,63	0,97	0,96	0,78	0,93	0,58	0,97	1,05	0,84	0,87	1,11	0,56	0,7	0,47	0,99	0,43	0,79	0,76	0,7	0,56	0,83	0,59	1,23	1,23	0,85	0,82	0,76	0,49	0,96	0,77	1,31	0,55	0,98	1,07	1,06	0,88	1,21	1,12	0,74	0,51	1,58	0,97	0,77	0,77	0,55	0,74	1,19	0,93	0,81	0,96	0,71	0,85	0,91	0,66	1,06	0,95	0,49	0,95	1,17	1,15	0,87	0,92	0,8	0,9	0,76	0,78	0,77	1,01	0,66	0,87	0,56	0,92	0,85	0,59	0,71	1,07	0,84	0,69	1,15	0,74	0,65	0,82	1,02	0,85	0,71	0,75	0,77	0,42	54	45	0,79	0,90	1,14	0,007765763	2583	0,0013	NO	54	21	0,79	0,79	1,00	0,933726961	18341	0,009455586	NO
ENSG00000170191	NANP	2,24	2,85	2,24	2,16	2,13	1,66	2,12	1,78	1,87	2,02	2,05	2,24	1,74	1,9	1,6	1,73	1,89	1,87	1,45	1,83	2,42	1,96	1,69	2,27	2,15	2,27	2,13	1,73	2,27	2,05	1,93	1,84	1,97	2,06	2,08	2,23	1,94	1,86	1,86	2,09	1,85	1,95	2,11	1,52	1,83	1,51	1,88	2,07	2,35	2,11	2,03	2,17	2,21	1,62	1,99	1,8	2,11	2,59	3,02	1,76	2,49	2,65	2,13	2,12	1,82	1,85	2,01	2,01	1,86	2,09	2,34	2,06	2,49	2,06	2,01	1,52	2,11	2,08	2,16	1,95	2,49	1,99	2,39	2,4	1,94	1,82	2,43	1,97	2,19	1,97	1,87	2,54	1,99	2,24	2,45	2,36	1,87	2,39	1,84	2,78	2,31	2,31	2,07	2,18	2,11	2,19	1,95	2,1	2,64	1,89	2,16	2,34	2,44	2,47	2,49	2,45	2,38	1,77	2,1	1,99	54	45	1,99	2,14	1,08	0,00777087	2584	0,0013	NO	54	21	1,99	2,24	1,13	0,000214653	32	1,64974E-05	NO
ENSG00000053918	KCNQ1	0,54	0,93	0,46	0,27	0,41	0,46	0,55	0,58	0,4	0,29	0,37	0,97	0,7	0,56	0,56	0,36	0,62	0,7	0,36	0,53	0,86	0,33	0,46	0,45	0,51	0,53	0,36	0,49	0,44	0,57	0,43	1	0,15	0,72	0,45	0,38	0,56	0,76	0,6	0,77	0,33	0,56	0,57	0,54	0,58	0,46	0,45	0,79	0,59	0,62	0,58	0,51	0,23	0,44	0,43	0,24	0,28	0,41	0,52	0,72	0,45	0,14	0,73	0,43	0,58	0,5	0,35	0,55	0,69	0,58	0,27	0,41	0,58	0,29	0,51	0,41	0,23	0,63	0,6	0,49	0,38	0,36	0,3	0,35	0,36	0,23	0,6	0,4	0,68	0,62	0,25	0,41	0,47	0,41	0,64	0,44	0,39	0,37	0,1	0,47	0,68	0,53	0,25	0,61	0,23	0,25	0,27	0,65	0,32	0,62	0,73	0,46	0,49	0,6	0,49	0,29	0,43	0,43	0,28	0,68	54	45	0,53	0,44	0,83	0,007779384	2585	0,0013	NO	54	21	0,53	0,46	0,87	0,141141701	4537	0,002339021	NO
ENSG00000197863	ZNF790	8,34	7,22	7,55	7,14	9,03	6,83	5,7	6,09	8,54	8,45	7,09	6,28	5,74	8,29	7,11	6,49	6,77	6,65	6,18	7,1	7,96	8,4	6,64	8,62	7,01	7,3	7,43	6,34	7,51	8,48	8,05	7,46	7,87	7,2	7,02	7,5	6,47	7,3	7,45	7,18	6,32	7,47	7,28	7,36	6,47	5,92	6,61	8,59	5,99	7,34	6,66	6,3	7,87	6	7,08	8,57	11,35	7,45	8,69	8,15	6,22	7,74	7,61	7,62	6,92	8,7	8,26	7,66	6,49	8,23	9,29	5,91	7,04	5,48	7,18	6,41	7,38	8,44	8,74	7,93	7,9	8,44	8,22	8,9	8,95	6,66	8,47	6,61	7,29	7,96	9,25	8,1	7,27	8,54	7,94	6,36	6,41	7,1	6,14	8,38	7,54	7,45	8,71	7,15	7,56	7,77	8,14	7,55	9,3	5,42	6,54	9,09	7,06	6,93	8,21	7,59	7,53	6,16	7,62	5,97	54	45	7,18	7,71	1,07	0,007781119	2586	0,0013	NO	54	21	7,18	7,51	1,05	0,153973269	4824	0,002486983	NO
ENSG00000141179	PCTP	2,54	2,93	3,4	2,46	3,48	3,09	3,17	2,33	2,83	2,66	2,69	2,98	3,86	3,52	3,6	2,05	3,85	3,12	2,52	3,26	3,23	2,21	2,68	2,91	2,85	2,95	3,05	2,89	2,72	3,21	2,95	2,77	3,54	3,36	3,99	2,72	3,56	3,11	2,97	2,49	3,03	2,96	2,91	3,09	2,56	2,69	3,33	3,17	2,58	4,22	2,53	3,38	3,73	2,91	2,83	2,14	3,23	3,75	3,72	4,61	2,83	2,64	3,7	3,53	2,79	2,28	3,88	3,68	3,52	2,94	3,29	3,67	5,73	3,51	2,62	3,73	2,48	3,6	3,42	3,21	3,14	3,48	3,31	3,19	3,21	2,62	3,09	3,83	3	2,63	3,38	5,7	2,8	3,32	3,26	3,37	3,64	3,06	3,25	3,83	2,54	2,92	4,25	3,64	4,29	2,94	3,92	2,91	4,56	2,99	4,61	2,63	3,14	3,14	3,58	4,11	2,45	2,86	3,46	2,92	54	45	3,03	3,35	1,10	0,007794438	2587	0,0013	NO	54	21	3,03	3,41	1,13	0,00569554	358	0,000184565	NO
ENSG00000137522	RNF121	7,07	8,04	7,57	8,99	9,28	8,16	7,45	7,39	7,27	8,03	8,32	8,94	9,58	7,3	9,26	8,61	9,69	8,8	9,07	7,7	8,72	8,27	8,3	8,91	8,58	8,08	8,49	8,7	8,03	8,22	7,16	7,66	7,51	7,82	7,93	8,28	8,49	7,75	8,77	8,06	8,21	7,41	8,11	8,8	9,87	9,57	8,67	6,23	9,1	8,19	7,95	7,68	8,11	8,26	7,15	9,42	6,59	7,12	7,66	7,3	7,43	6,85	7,87	7,01	8,83	7,57	7,68	7,81	8	8,64	7,02	6,63	7,66	8,81	9,11	8,16	7,34	6,7	7,73	7,74	7,99	7,41	7,79	6,76	7,84	7,97	7,63	6,76	9,03	8,37	8,05	7,33	8,29	8,65	10,14	8,31	9	7,83	8,23	8,34	8,28	8,14	8,67	7,82	6,77	7,31	8,68	7,74	8,24	9,1	8,6	8,21	8,5	7,36	8,47	7,3	8,94	7,39	7,35	8,56	54	45	8,27	7,85	0,95	0,007797337	2588	0,0013	NO	54	21	8,27	8,08	0,98	0,319027207	8142	0,004197556	NO
ENSG00000158022	TRIM63	0	0,05	0,03	0,09	0,09	0,04	0,04	0	0	0,03	0,06	0,04	0	0	0	0	0	0,17	0,04	0,14	0,09	0	0	0,03	0	0,12	0,02	0,13	0	0	0,14	0	0	0	0	0	0,06	0	0,04	0	0	0	0,14	0,08	0,05	0,04	0	0	0,05	0,13	0,04	0	0	0	0,15	0	0,1	0,1	0	0,04	0,03	0,05	0,05	0,36	0	0,04	0,07	0,1	0,04	0,04	0	0,07	0,07	0,04	0,02	0,13	0,05	0,04	0,09	0	0,03	0,16	0,21	0,08	0	0,12	0,03	0,06	0,12	0,09	0,04	0,04	0,05	0	0,19	0,05	0,15	0	0	0,07	0	0	0,18	0,15	0,07	0,05	0,03	0	0	0,04	0,04	0,08	0,11	0,06	0	0,13	0,04	0,07	0	0	54	45	0,04	0,07	1,88	0,007800079	2589	0,0013	NO	54	21	0,04	0,05	1,45	0,196033376	5738	0,002958189	NO
ENSG00000136866	ZFP37	4,32	3,7	3,34	2,99	3,15	2,34	2,08	2,45	3,19	3,64	3,11	2,59	2,03	3,83	2,96	2,26	2,74	1,78	2,41	3,59	3,27	2,86	2,66	3,37	4,16	2,37	2,71	2,84	2,68	3,2	2,93	3,12	2,82	2,29	3,42	3,09	1,95	4,07	2,81	2,8	1,86	3,47	2,5	2,49	2,32	2,52	2,6	4,27	2,29	2,74	2,82	2,52	2,98	2,51	3,68	2,54	4,09	3,5	3,59	2,8	2,99	3,23	2,98	3,02	2,92	3,58	3,57	3,02	3,46	3,2	3,55	2,5	3,21	2,94	3,61	2,16	3,25	3,7	2,84	2,74	4,1	3,01	2,53	3,95	3,98	2,7	3,22	2,73	3,09	3,53	4,03	4,18	2,67	3,03	3,78	2,6	2,49	2,82	2,66	2,82	3,59	2,81	3,54	2,76	3,25	3,33	2,86	2,46	2,14	2,01	2,93	2,92	3,41	2,51	2,99	3,07	2,51	2,39	2,33	2,67	54	45	2,89	3,19	1,11	0,007803006	2590	0,0013	NO	54	21	2,89	2,82	0,98	0,672284913	14296	0,007370212	NO
ENSG00000107833	NPM3	4,29	7,14	7,83	4,51	4,55	4,77	6,28	6,82	6,64	6,32	8,64	7,4	8,68	4,92	7,48	7,22	7,24	8,19	7,97	6,25	10,11	7,92	5,96	6,21	5,31	8,81	5,33	7,15	5,72	8,71	6,29	5,18	5,5	5,5	7,01	8,45	11,17	7,47	7,92	6,6	5,92	7,13	11,13	6,79	8,01	11,33	8,49	4,47	9,65	7,66	6,33	8,41	7,54	7,55	7,95	5,14	3,11	7,29	8,19	7,31	6,51	5,76	6,07	6,14	5,2	3,62	6,83	3,34	8,24	5,74	5,66	4,76	10,22	9,11	6,35	6,07	5,69	4,83	6,38	8,26	6,45	6,14	4,98	5,06	3,81	5,92	5,64	5,04	8,93	6,57	4,99	5,99	6,7	6,15	9,99	5,72	7,32	6,05	5,91	6,98	8,18	4,31	7,64	6,42	7,18	3,17	7,35	7,58	5,92	9,46	5,9	5,68	7,44	9,59	5,77	5,21	6,91	8,42	6,39	8,17	54	45	7,15	6,25	0,87	0,007810406	2591	0,0013	NO	54	21	7,15	6,84	0,96	0,476920576	11021	0,005681806	NO
ENSG00000113262	GRM6	1,11	0,85	0,64	0,89	0,71	0,8	0,99	1,02	0,99	0,81	0,79	0,82	0,91	1,02	0,66	0,51	0,6	0,78	0,8	1,36	0,89	0,96	0,89	1,05	0,73	1,36	1,12	0,75	0,9	1,12	1,16	0,91	1,55	1,04	1,26	0,75	0,73	1,09	0,77	1,56	0,92	0,9	1,02	0,9	1,09	0,92	1,45	0,98	1,04	1,22	1,19	0,94	1,09	0,88	1,19	1,51	0,96	1	0,87	0,85	0,94	1,32	1,4	0,83	0,75	1,07	1,17	0,92	1,59	0,98	0,93	0,94	1,43	1,14	0,78	1,07	1,28	1,43	1,46	0,81	0,86	1,2	1,32	0,76	0,79	0,82	1,13	1,58	0,77	0,91	1,53	1,42	1,09	1,11	0,7	1,71	0,71	1,5	1,21	1,04	1,21	0,88	0,82	1,27	1,39	0,93	0,82	1,04	1,17	0,73	0,94	0,65	1,12	0,89	0,89	1,03	1,01	0,98	1,42	1,25	54	45	0,97	1,11	1,14	0,00781332	2592	0,0013	NO	54	21	0,97	1,02	1,06	0,323560161	8236	0,004246017	NO
ENSG00000119969	HELLS	2,15	1,37	0,91	1,53	1,4	1,38	1,36	1,6	1,49	1,7	1,36	1,15	1,4	1,82	1,16	1,39	1,34	1,21	2,08	1,18	1,8	1,48	1,8	1,85	1,73	2,04	1,58	0,96	1,45	1,62	1,63	1,64	1,77	1,61	1,29	1,17	1,15	1,18	1,57	2,23	1,78	1,85	1,56	1,3	1,18	1,21	1,87	1,76	1,13	1,8	1,02	1,5	1,4	1,46	1,1	1,73	2,33	1,98	5,47	1,26	1,57	1,51	1,53	1,77	1,29	1,74	2,02	1,57	1,52	1,85	2,2	1	4,58	1,7	1,6	1,06	2,01	1,45	2,84	1,49	1,68	1,55	2,16	1,3	1,68	1,28	1,5	1,54	1,32	1,96	2,27	2,37	2	1,95	0,95	1,73	1,31	1,74	1,79	1,83	2,02	1,15	2,25	1,72	1,72	1,58	1,7	1,52	1,79	1,09	1,48	1,74	1,64	1,08	2,15	1,41	1,65	1,99	1,95	1,62	54	45	1,51	1,83	1,21	0,007816087	2593	0,0013	NO	54	21	1,51	1,67	1,11	0,042004597	1722	0,000887766	NO
ENSG00000148396	SEC16A	13,12	10,26	9,7	10,48	6,69	12,28	16,52	14,94	10,48	10,91	11,86	17,06	12,56	14,34	13,03	14,24	11,6	11,2	13,27	14,01	10,09	10,17	14,26	12,32	11,27	16,9	12,45	10,62	13,42	12,67	12,93	13,74	17,88	17,12	15,45	10,97	11,57	11,71	12,07	16,05	15,38	13,74	13,38	11,74	15,53	15,03	14,54	12,98	16,57	13,67	15,7	14,27	13,19	14,31	13,77	18,18	13,78	13,29	16,47	11,58	17,09	15,88	14,54	15,07	12,01	12,14	15,82	13,48	18,42	11,02	12,23	15,21	12	17,22	12,13	16,67	16,57	14,21	16,52	11,39	12	11,84	18,98	12,68	11,85	16,49	14,46	17,19	12,28	12,08	17,65	18,76	11,84	14,2	10,43	14,35	11,48	17,5	20,63	16,41	13,95	13,17	10,28	14,7	16,56	12,32	13,02	13,14	13,37	12,14	14,1	11,61	15,51	15,61	13,82	14,43	13,62	15,21	14,7	15,17	54	45	13,19	14,52	1,10	0,007833156	2594	0,0013	NO	54	21	13,19	13,94	1,06	0,165422895	5094	0,002626179	NO
ENSG00000082482	KCNK2	4,69	7,16	5,98	6,07	7,05	6,49	5,63	6,16	7,63	5,87	6,36	5,27	5,31	4,89	4,86	6,63	5,42	6,13	5,71	5,15	6,63	6,71	7,27	5,75	5,38	6,51	5,79	6,97	6,26	4,8	6,78	6,49	4,82	5,6	4,46	6,12	6,04	5,98	7,24	5,3	6,43	6,32	5,22	5,8	5,86	9,67	5,57	7,27	5,92	5,21	6,41	6,49	5,2	6,14	5,78	5,22	6,61	6,12	6	5,87	4,29	5,92	4,94	6,53	5,54	3,82	4,87	5,48	5,09	5,23	6,84	4,63	6,51	7,2	5,53	5,9	5,08	5,16	4,33	5,39	8,04	4,91	4,61	5,33	5,19	4,83	7,99	4,07	4,64	5,29	4,96	5,62	5,95	5,76	6,01	5,59	6,25	5,48	5,84	5,86	6,07	6,54	6,02	5,3	5,1	6,18	5,67	6,34	7,21	8,15	7,42	6,72	7,21	7,59	6,99	5,25	6,06	7,21	5,83	6,58	54	45	6,05	5,56	0,92	0,007840724	2595	0,0013	NO	54	21	6,05	6,44	1,06	0,0892585	3165	0,001631696	NO
ENSG00000113621	TXNDC15	24,07	27,72	31,47	27,93	27,23	21,77	20,43	25,32	29,4	27,81	26,32	24,19	24,78	23,61	25,93	21,25	27	25,87	21,94	25,5	31,41	32,04	21,83	25,55	24,85	24,15	24,81	25,92	24,53	25,58	22,75	20,72	21,15	20,16	23,99	25,02	28,71	25,93	25,17	21,11	23,17	23,07	24,03	25,46	22,4	28,7	24,25	23,27	22,38	22,32	20,16	25,16	24,01	24,66	22,96	19,12	18,14	26,59	30,44	23,98	24,69	20,11	22,88	21,89	23,92	23,15	23,31	22,49	24,11	25,04	25,27	19,77	15,71	22,15	23,22	21,49	21,28	24,29	19,49	26,88	25,96	23,34	25,13	20,32	25,23	22,4	26,93	20,76	28,23	25,42	19,46	20,86	25,63	26,63	27,63	20,75	23,89	20,31	22,89	22,66	23,3	20,91	29,65	21,75	21,57	27,05	30,55	25,39	24,15	23,42	21,8	26,38	24,2	28,28	25,61	21,11	24,59	25,31	23,7	22,57	54	45	24,78	23,20	0,94	0,007841225	2596	0,0013	NO	54	21	24,78	24,47	0,99	0,673841559	14318	0,007381554	NO
