## Supplementary Table 3 for "Pathogenic mis-splicing of *CPEB4* in schizophrenia" (part 3 of 3)

	CPEB4 Ex4 PSI	42,45	49,5	53,74	53,89	54,01	54,08	54,83	55,09	55,64	57,97	58,08	58,24	58,33	58,52	58,52	59,04	60,07	60,55	60,82	61,16	61,48	61,62	62,09	62,76	63,89	63,99	64,1	64,18	64,77	65,32	65,7	66,16	66,71	67,58	67,77	67,96	68,06	68,15	68,22	68,28	68,83	69,87	69,1	69,13	69,31	70,34	72,04	73,79	75,48	76,03	76,5	77,56	78,02	80,67	37,49	40,75	46,46	47,98	48,69	50,31	50,42	50,44	50,61	51,04	51,14	51,25	52,44	51,5	52,79	52,8	53,07	53,35	53,38	54,31	55,49	55,72	55,99	57,15	57,23	57,44	57,46	58	58,35	59,12	59,24	59,66	59,72	60	60,16	60,63	60,66	60,88	61,79	62,46	62,64	63,86	63,87	63,38	64,95	65,42	65,72	65,86	66,13	66,19	67,17	67,71	68,2	69,07	69,44	70,84	71,81	70,2	71,52	73,14	74,17	74,41	75,96	78,66	78,86	82,64
ENSG00000103145	HCFC1R1	21,42	26,89	33,61	29,82	26,28	26,35	32,39	30,27	32,96	32,08	31,23	31,74	33,42	28,47	32,53	26,41	31,53	36,66	37,26	28,94	32,28	32,19	27,29	25,04	19,36	27,69	31,73	31,32	31,54	28,91	31,33	24,64	30,71	27,06	30,36	38,24	33,67	30,3	36,49	32,78	33,8	30,85	30,43	31,27	32,82	36,83	26,49	24,18	37,83	32,67	26,76	32,38	31,95	31,63	33,36	27,12	16,25	26,35	18,71	30,97	28,26	21,92	30,98	24,7	23,48	18,17	25,42	24,53	30,3	22,34	22,61	27,31	35,33	34,7	27,35	32,47	37,44	31,07	28,25	31,74	28,87	30,47	24,01	22,23	20,39	25,25	31,31	29,31	37,31	29,82	19,92	27,34	37,84	26,05	31,06	30,67	36,14	29,01	35	29,89	30,65	22,96	40,07	29,6	29,64	22,11	35,04	29,67	27,39	38,56	22,04	33,05	29,64	28	25,32	26,16	25,77	34,92	33,53	38,36	54	45	30,61	28,07	0,92	0,007844465	2597	0,0013	NO	54	21	30,61	30,11	0,98	0,654650877	14037	0,007236686	NO
ENSG00000106635	BCL7B	10,55	13,86	16,7	12,04	10,23	13,51	14,3	15,43	13,6	14,45	15,2	12,33	18,99	14,46	17,37	16,49	16,67	15,06	16,14	14,96	16,17	13,34	14,82	11,79	12,11	14,33	12,98	17,93	14,72	14,85	14,34	12,98	14,94	17,99	15,59	14,13	19,29	15,64	19,98	13,8	16,26	14,64	14,76	15,27	13,91	17,25	15,65	11,52	14,48	16,67	15,56	16,31	16,57	16,44	12,43	13,79	10,33	14,81	14,32	14,13	17	12,46	12,91	16,28	15,63	13,32	14,78	11,97	13,54	12,99	12,1	11,75	12,38	13,44	11,58	17,38	15,24	15,58	13,21	15,23	10,76	15,3	13,7	11,21	11,15	15,16	12,33	14,59	18,77	15,3	11,52	11,73	11,24	11,13	16,9	15,13	17,6	15,02	16,43	14,81	14,26	13,29	14,01	15,5	14,51	11,36	16,9	13,86	12,02	19,53	15,44	13,25	14,04	13,51	11,71	13,49	12,6	13,71	16,9	17,03	54	45	14,99	13,86	0,92	0,007851607	2598	0,0013	NO	54	21	14,99	14,37	0,96	0,238828669	6630	0,003418054	NO
ENSG00000103253	HAGHL	8,84	10,85	11,47	8,31	5,4	10,12	12,77	10,97	10,87	11,72	11,36	10,13	14,16	10,17	17,58	14,66	11,4	11,23	9,05	10,33	12,48	11,31	11,49	4,98	9,74	16,14	7,44	12,91	10,43	12,68	12,23	9,38	11,9	14,91	13,42	10,77	13,46	9,92	14,11	12,44	10,54	10,61	9,97	10,9	11,53	13,52	14,17	10,17	7,22	11,42	11,63	11,4	10,37	12,22	11,66	7,7	8,78	9,08	8,87	10,83	9,76	8,12	9,55	9,7	10,7	10,59	9,34	7,4	16,42	9,32	11,07	10,21	12,69	11,57	8,17	11,79	10,4	8,29	8,01	8,26	7,45	10,69	10,73	8,23	7,22	9,95	8,02	9,45	15,74	11,03	9,95	9,87	6,42	8,76	13,1	11,5	11,22	12,11	13,31	11,84	9,17	9,78	9,4	10,61	11,3	6,01	10,9	10,79	9,41	12,7	13,08	9	11	11,18	6,1	8,18	9,71	9,86	9,22	11,31	54	45	11,28	10,07	0,89	0,007864117	2599	0,0013	NO	54	21	11,28	10,03	0,89	0,028613684	1268	0,000653709	NO
ENSG00000164683	HEY1	14,4	21,74	20,21	13,94	12,58	18,03	13,22	16,7	20,01	16,06	19,74	12,45	19,42	15,24	20,92	18,51	18,52	17,13	14,64	12,67	18,32	22,49	17,66	13,26	14,32	14,46	12,41	17,51	14,87	15,32	13,97	12,37	12,27	17,29	15,07	18,62	20,8	16,71	18,49	11,68	18,16	14,8	16,3	24,47	16,35	25,18	15,65	17,04	14,38	16,65	14,11	17,32	17,46	18,32	13,54	11,13	12,59	20,79	18,41	17,51	18,11	16,82	16,78	13,06	16,89	16,23	11,66	15,85	15,03	16,43	18,38	12,86	12,61	11,18	10,21	18,46	13,03	16,28	12,24	19,69	15,75	15,17	14,2	15,29	16,63	11,76	17,94	12,79	19,81	14,27	13,08	14,84	10,1	15,34	15,78	15,77	17,25	12,09	14,64	15,18	13,5	17,47	23,35	12,78	12,95	17,06	20,83	14,12	16,75	21,44	20,27	17,91	16,01	22,83	16,89	16,38	15,56	16,79	12,84	15,21	54	45	16,67	15,07	0,90	0,007868482	2600	0,0013	NO	54	21	16,67	16,96	1,02	0,721757082	15090	0,007779554	NO
ENSG00000203859	HSD3B2	0,91	0,42	0,64	0,52	0,77	1,2	0,51	0,99	0,41	0,43	0,7	0,87	1,33	1,24	0,61	1,14	0,67	0,64	0,53	0,58	0,68	1,11	0,94	1,02	0,76	0,74	0,57	0,27	0,54	0,79	0,93	1,3	1,14	1,03	1,26	0,94	0,47	0,61	0,8	0,81	1,33	0,72	1,15	1,01	0,97	1,29	1,15	0,95	0,94	0,8	0,97	1,26	0,79	0,62	1,42	1,12	1,03	2,36	0,29	1,01	0,44	1,34	0,77	1,57	0,54	0,56	1,01	0,48	1,14	0,6	0,36	1,1	1,03	1,06	1,03	1,45	1,32	1,27	1,1	0,58	1,07	0,5	0,22	0,7	0,89	1,76	1,48	2,44	0,43	0,38	1,74	1,11	2,03	0,8	1,42	1,9	0,6	1,28	1,72	0,71	1,06	0,85	0,67	1,41	0,93	0,89	0,64	1,66	1,2	0,91	1,46	0,65	0,9	0,71	1,26	0,84	0,56	1,13	1,22	1,14	54	45	0,85	1,08	1,27	0,007870342	2601	0,0013	NO	54	21	0,85	0,99	1,17	0,054217381	2143	0,00110481	NO
ENSG00000137872	SEMA6D	21,55	15,17	14,75	17,1	20,77	18,39	16,6	19,7	13,36	14,96	17,51	19,5	15,48	20,49	17,74	14,56	14,27	14	17,25	21,56	15,01	13,85	14,42	19,79	20,03	16,33	16,59	13,9	19,23	15,86	17	16,97	15,84	16,85	16,83	13,52	14,11	15,82	14,67	19,01	15,2	16,57	15,08	11,06	16,23	9,9	18,59	12,7	12,36	17,73	11,14	16,27	16,97	11,72	20,3	20,45	17,09	13,92	14,91	17,15	21,76	17,74	17,92	17,08	17,29	17,03	18,35	18,74	18,91	17,56	13,16	14,72	18,7	17,66	20,36	14,17	14,99	20,88	16,65	17,01	14,05	19,95	20,59	18,73	19,12	16,9	19,15	19,16	15,08	16,46	17,16	17,63	18,56	18,78	12,7	18,08	15,22	19,68	15,85	17,5	20,4	16,78	12,14	15,89	16,51	17,32	14,3	19,06	12,96	14,52	13,76	17,32	16,11	14,72	17,3	16,13	18,08	12,07	17,24	14,81	54	45	16,15	17,50	1,08	0,007874587	2602	0,0013	NO	54	21	16,15	15,95	0,99	0,765316729	15779	0,008134763	NO
ENSG00000165804	ZNF219	2,68	4,05	4,05	2,18	1,62	3,98	5,37	5,22	5,03	3,18	5,23	4,13	5,04	4,02	6,68	5,25	4,99	4,24	4,31	4,47	4,96	3,87	5,63	2,37	2,73	5,74	2,51	5,45	4,76	5,42	3,13	3,93	5,82	7,08	5,41	3,74	5,25	4,39	6,27	4,97	5,08	4,5	6,9	6,21	3,4	5,22	5,44	4,76	4,2	5,37	4,39	6,22	5,44	6,14	3,54	3,61	3,1	3,68	6,39	4,11	5,38	4,13	3,62	3,48	3,75	3,02	4,33	3,76	6,02	3,92	3,21	5,37	5,51	3,08	1,8	6,89	3,68	3,93	3,71	4,01	1,93	3,89	5,38	2,56	3,08	3,4	2,75	4,07	5,7	3,45	4,09	3,88	1,97	2,85	4,82	6,7	4,54	4,06	4,59	5,01	4,28	3,72	4,53	5,59	4,64	3,6	4,58	4,34	4,39	4,88	4,05	4,86	3,62	3,17	2,74	3,92	2,82	2,99	3,53	5,24	54	45	4,67	4,02	0,86	0,007876642	2603	0,0013	NO	54	21	4,67	4,12	0,88	0,057011418	2238	0,001153787	NO
ENSG00000116459	ATP5F1	44,25	60,74	73,18	63,6	58,63	53,51	45,45	49,56	63,07	64,92	59,92	41,85	54,66	46,74	62,59	65,47	68,36	63,24	55,11	49,27	72,8	66,18	56,61	55,29	55,01	46,83	53,13	54,86	49,43	57,25	51,92	46,76	41,4	40,72	46,62	59,76	59,46	55,9	59,34	39,56	49,86	49,93	54,83	64,41	50,97	63,12	51,71	49,19	48,41	54,22	47,42	54,18	53,85	63,51	46,9	37,06	41,91	56,01	44,05	64,41	45,61	43,96	46,69	55,03	58,92	49,59	50,39	47,04	44,83	61,91	55,53	46,62	45,59	45,74	51,07	49,8	45,03	44,54	36,3	60,38	57,6	54,83	41,72	53,01	54,76	47,8	52,54	40,08	63,04	49,07	39,29	46,79	57,18	58,82	80,83	46,97	59,86	47,82	45,33	44,18	52,73	59,12	67,24	50,54	54,11	54,77	62,64	54,51	55,79	56,67	53,98	59,76	46,31	53,28	54,99	51,84	58,67	54,82	45,38	48,74	54	45	54,97	50,49	0,92	0,00787737	2604	0,0013	NO	54	21	54,97	54,29	0,99	0,720774843	15079	0,007773883	NO
ENSG00000143776	CDC42BPA	40,4	36,83	34,51	38,07	42,51	39,83	38,21	41,12	39,48	36,2	38,09	34,8	30,9	42,08	30,41	33,2	35,48	33,07	35,14	38,65	35,14	37,6	39,42	40,22	42,24	35,87	36,69	33,18	40,25	38,76	40,64	40,65	39,14	33,98	35,65	37,51	31,49	37,53	31,73	41,53	35,89	36,97	31,69	33,3	32,16	29,46	38,26	42,32	29,45	37,4	40,46	36,41	38,21	34,62	41,62	38,2	45,24	34,6	31,58	36,86	36,36	39,55	38,48	38,42	38,97	44,2	39,21	40,65	38,37	39,88	44,84	37,08	38,63	33,67	39,92	35,24	39,93	43,54	39,44	36,84	39,58	40,51	40,01	41,5	41,05	38,49	38,44	40,52	33,83	37,22	42,03	38,64	37,73	36,72	33,45	38,15	32,27	40,39	34,55	36,56	40,95	36,57	35,61	35,58	35,71	41,74	34,63	38,41	38,65	32,3	34,88	38,73	36,15	33,94	41,77	38,02	37,24	37,28	40,88	35,83	54	45	36,76	38,59	1,05	0,007881105	2605	0,0013	NO	54	21	36,76	37,21	1,01	0,592469551	13073	0,006739702	NO
ENSG00000101180	HRH3	2,05	3,33	2,92	3,03	1,41	2,78	5,09	3,32	2,61	2,67	3,39	6,26	3,41	4,24	3,46	3,86	4,36	3,07	3,46	4,47	2,4	3,11	3,33	2,48	2,59	4,18	3,31	3,26	3,72	3,48	2,28	4,89	5,4	5,15	4,36	4,78	3,3	3,94	2,95	3,45	3,82	4,55	5,87	4,18	5,18	3,88	3,55	3,51	7,64	3,9	4,86	4,05	4,19	5,19	4,78	5,14	3,84	5,02	3,86	4,59	4,43	4,23	4,71	4,67	2,39	2,56	3,27	3,2	5,01	1,96	4,08	7,23	4,84	5,38	3,26	5,78	5,05	4,84	5,38	4,18	3,89	4,18	4,77	3,54	2,81	4,31	4,01	6,44	4,4	2,25	5,14	5,84	3,73	3,6	5,33	5,48	3,59	5,15	8,63	4,14	3,94	2,85	3,59	5,35	6,37	3,02	3,62	4,39	3,43	5,29	5,92	3,89	3	4,29	3,34	5,13	3,91	3,62	4,64	5,16	54	45	3,81	4,46	1,17	0,007882811	2606	0,0013	NO	54	21	3,81	4,23	1,11	0,136114805	4406	0,002271485	NO
ENSG00000128581	RABL5	8,45	14,16	20,77	16,14	20,27	17,9	12,54	14,18	16,2	18,19	17,32	14,94	18,65	16,43	18,15	17,02	22,19	19,09	20,27	13,24	18,85	15,2	16,71	15,96	14,45	19,51	15,75	17,9	17,32	17,86	15,68	14,81	14,13	13,03	16,6	19,72	18,75	18,11	18,52	15,02	17,62	17,37	17,27	18,95	19,64	22,31	18,18	13,69	22,01	19,02	17,57	18,96	8,69	20,16	15,29	12,59	13,48	13,56	14,61	19,19	17,11	11,22	14,99	15,55	15,36	13,15	15,58	13,77	14,54	13,39	15,15	16,89	18,27	18,25	15,62	14,78	6,68	14,55	13,34	18,89	19,77	17,16	14,15	14,83	14,19	14,87	19,17	15,74	19,96	14,02	12,47	13,18	17,08	21,54	19,01	16,14	18,02	15,17	16,92	15,52	16,85	15,92	16,22	17,77	17,19	13,26	17,85	17,8	15,24	19,68	13,21	17,65	19,95	18,7	17,52	15,24	18,95	19,35	17,71	20,27	54	45	17,06	15,54	0,91	0,007892655	2607	0,0013	NO	54	21	17,06	17,23	1,01	0,807449884	16423	0,008466773	NO
ENSG00000185721	DRG1	23,63	28,34	38,25	30,68	39,4	30,01	24,01	24,99	28,56	37,63	31,01	21,85	30,62	24,24	34,84	33,35	34	35,63	31,11	24,91	36,8	31,24	32,02	23,63	29,69	26,32	25,39	28,39	27,79	28,09	26,3	25,87	22,81	19,87	23,85	25,69	32,95	27,5	31,07	24,14	26,52	26,91	29,49	30,77	26,75	34,27	27,46	27,79	23,97	26,35	28,64	27,06	28,84	33,81	24,74	21,33	23,39	28,83	29,82	37,57	23,03	22,96	23,64	33,73	32,42	24,99	25,89	27,06	21,82	28,43	27,46	28,44	25,91	27,7	26,12	26,13	25,29	25,01	22,31	32,46	27,36	27,57	23,97	23,96	29,53	24,18	27,51	20,66	29,31	25,65	22	20,2	27,29	30,01	31,33	26,61	32,19	24,77	24,59	26,73	25,86	30,05	30,28	24,89	24,42	29,68	33,55	26,71	29,04	30,61	28,22	30,48	28,67	24,36	27,95	27,3	28,38	29,39	27,47	25,75	54	45	28,80	26,56	0,92	0,007898462	2608	0,0013	NO	54	21	28,80	28,09	0,98	0,483682052	11124	0,005734907	NO
ENSG00000107618	RBP3	0,43	0,12	0,13	0,33	0,12	0,44	0,27	0,46	0,31	0,37	0,2	0,36	0,35	0,44	0,21	0,33	0,2	0,17	0,28	0,54	0,35	0,17	0,36	0,25	0,37	0,44	0,27	0,28	0,16	0,51	0,35	0,27	0,32	0,61	0,48	0,18	0,22	0,27	0,24	0,66	0,28	0,35	0,3	0,25	0,27	0,54	0,39	0,28	0,37	0,31	0,12	0,23	0,38	0,4	0,52	0,39	0,37	0,23	0,27	0,13	0,64	0,47	0,35	0,63	0,32	0,45	0,4	0,27	0,49	0,25	0,46	0,38	0,36	0,59	0,55	0,43	0,41	0,23	0,51	0,24	0,29	0,26	0,91	0,27	0,58	0,33	0,3	0,44	0,37	0,55	0,42	0,59	0,48	0,31	0,19	0,39	0,21	0,31	0,22	0,32	0,57	0,22	0,16	0,37	0,52	0,38	0,16	0,31	0,29	0,29	0,36	0,32	0,35	0,25	0,27	0,31	0,2	0,23	0,43	0,35	54	45	0,32	0,39	1,23	0,007902432	2609	0,0013	NO	54	21	0,32	0,32	0,99	0,920576325	18149	0,009356602	NO
ENSG00000205085	FAM71F2	4,77	3,56	3,08	3,78	3,31	3,73	4,19	3,28	3,21	2,82	2,79	4,22	4,36	4,94	2,88	4,11	2,36	3,17	3,06	3,94	3,29	3,47	3,66	4,24	2,77	3,6	3,75	2,5	3,56	2,72	3,42	4,49	4,9	4,53	3,78	3,11	3,02	2,55	2,67	3,4	3,49	3,19	4,7	3,39	3,43	4,79	3,74	3,4	3,75	3,66	3,14	3,12	4,18	3,59	3,53	5,39	4,1	4,03	3,26	3,16	4,07	4,74	4,57	4,32	3,34	3,86	3,81	4,26	4,67	3,81	3,74	3,91	2,91	4,37	3,94	4,11	2,98	3,54	3,83	2,46	3,72	2,88	4,7	3,85	2,69	4,52	5,16	4,45	3,35	4,22	5,8	4,64	3,9	2,84	3,79	4,59	3,55	3,43	4,35	4,42	3,53	3,73	3,8	3,73	4,33	3,72	3,63	3,13	4,52	3,14	3,7	3,48	3,71	3,86	4,09	4,28	3,66	3,17	3,68	4,17	54	45	3,57	3,94	1,10	0,007907164	2610	0,0013	NO	54	21	3,57	3,78	1,06	0,15337689	4812	0,002480796	NO
ENSG00000165030	NFIL3	4,8	3,96	6,15	4,99	4,69	5,78	4,47	6,84	4,83	4,42	4,48	5,01	3,58	7,16	4,61	3,76	8,9	4,52	7,89	5,42	4,51	4,61	5,16	4,36	3,72	4,53	5,69	5,29	6,75	5,27	5,96	4,26	6,7	4,04	4,84	5,19	6,01	5,12	4,95	5,5	5,63	5,17	8,09	3,64	3,5	4,62	6,51	4,55	7,86	5,62	5,3	7,12	4,81	6,86	5,74	5,93	3,67	13,3	25,75	7,94	9,26	9,39	6,13	5,43	4,52	3,91	8,78	4,87	3,77	3,88	4,19	5,69	8,3	7,52	5,09	7,92	8,85	8,68	11,09	5,93	5,49	6,13	8,01	5,34	5,72	6,62	5,71	6,69	3,91	2,91	4,36	4,98	5,81	7,4	4,38	5,91	4,38	7,19	7,05	5,24	4,56	5,19	5,95	6,69	6,04	4,51	6,74	4,04	4,96	4,63	6,37	5,88	5,95	7,16	6,53	4,59	5,75	7,21	5,39	5,06	54	45	5,33	6,74	1,26	0,007921086	2611	0,0013	NO	54	21	5,33	5,64	1,06	0,305152428	7886	0,004065577	NO
ENSG00000092377	TBL1Y	0	0,1	0,13	0,11	0,08	0	0,08	0,17	0,16	0	0,11	0,21	0,04	0,18	0,04	0,43	0	0,36	0,18	0,1	0,04	0	0,11	0,17	0	0,12	0,22	0,19	0,12	0,19	0,14	0,1	0,03	0,16	0,1	0,26	0,12	0,21	0,04	0,14	0,13	0,23	0	0	0	0	0,21	0,19	0,17	0	0	0,22	0,08	0,18	0	0,05	0,05	0,13	0	0	0	0,09	0,14	0	0,11	0,17	0,17	0,1	0	0	0,04	0,21	0,32	0	0	0	0	0	0,09	0,03	0,06	0	0,05	0,04	0,14	0,13	0,11	0	0	0	0	0	0	0	0,14	0,17	0,22	0,28	0,03	0	0,26	0,17	0,17	0	0,13	0,09	0,05	0,08	0,08	0,21	0,04	0	0,16	0,08	0,17	0,18	0,09	0,16	0	0,15	54	45	0,12	0,07	0,58	0,007927924	2612	0,0013	NO	54	21	0,12	0,11	0,92	0,683775134	14481	0,007465587	NO
ENSG00000129204	USP6	1,75	1,63	1,63	1,56	1,55	1,16	1,49	1,62	1,39	1,41	1,4	2,18	1,41	1,71	1,47	1,61	1,14	1,49	1,35	1,56	1,66	1,62	1,5	1,83	1,33	1,71	1,15	1,03	1,97	1,32	1,57	1,46	1,73	1,54	1,46	1,03	1,33	1,21	1,14	1,55	1,18	1,06	1,41	1,34	0,97	1,82	1,46	2,16	1,49	1,43	1,1	1,46	1,75	1,13	1,55	1,85	1,41	1,39	1,34	1,56	1,28	2,44	2,79	1,42	1,44	2,59	2,3	1,35	1,77	1,68	1,97	1,45	1,87	1,57	1,4	1,55	1,29	1,43	1,67	2,24	1,61	1,2	1,67	1,21	1,7	1,15	2,02	1,22	1,24	1,44	2,32	2,25	1,56	1,85	1,33	1,71	1,07	1,83	1,47	2,04	1,65	1,97	1,96	1,72	1,64	2,18	1,67	2,22	2,07	1,18	1,44	2,16	1,51	1,67	1,74	1,57	1,43	1,43	1,61	1,35	54	45	1,47	1,65	1,13	0,007936249	2613	0,0013	NO	54	21	1,47	1,72	1,17	0,000608248	70	3,60881E-05	NO
ENSG00000105656	ELL	3,21	2,95	2,39	2,28	1,65	3,14	2,6	3,19	2,75	2,87	2,67	3,45	3,22	2,66	3,81	3,12	3,09	2,76	3,12	3,63	3,14	2,83	3,17	3,11	2,86	4,31	2,72	3,35	2,88	3,39	3,1	2,84	3,72	4,37	3,3	2,86	3,5	2,99	3,35	3,55	3,56	3,28	4,69	2,79	3,38	3,34	3,35	2,66	3,79	3,15	2,55	3,45	3	2,92	3,26	4,17	2,11	3,75	5,21	3,47	3,61	3,22	3,12	3,03	2,98	3,27	3,59	3,11	3,19	3,02	3,07	3,62	4,48	4,46	3,24	4,08	3,45	3,37	4,12	2,48	2,54	2,87	4,49	2,03	2,59	3,56	3,5	3,98	3,82	3,29	3,74	3,92	3,03	3,16	3,1	4,65	3,26	3,74	3,99	3,5	3,41	2,88	3,18	3,78	4,05	2,77	3,58	3,49	2,36	3,15	3,7	2,82	2,89	3,52	2,92	3,09	2,63	2,31	3,5	3,5	54	45	3,14	3,46	1,10	0,007963905	2614	0,0013	NO	54	21	3,14	3,19	1,02	0,71382726	14984	0,007724906	NO
ENSG00000182362	C21orf57	7,93	9,13	14,31	6,35	8,18	8,38	9,81	11,69	9,58	7,09	8,27	7,71	7,23	6,09	8,01	7,92	7,1	9,45	4,46	6,58	10,7	14,29	5,2	6,88	6,91	5,19	7,71	12,42	6,06	7,36	4,64	6,59	7,15	7,47	6,35	4,73	6,11	6	10,97	4,11	7,8	6,84	5,14	6,28	5,37	6,46	4,66	6,53	6,96	4,29	4,38	4,51	4,34	5,84	7,47	3,73	5,43	4,3	7,19	7,81	4,84	4,69	3,62	8,55	5,78	6,96	4,52	5,18	4,82	11,64	4,82	2,88	5,26	5,68	5,72	6,37	6,21	3,18	5,7	6,49	5,23	6,92	5,67	6,03	7,11	5,22	8,12	4,97	6,29	8,06	6,95	8,67	5,72	8,09	6,52	5,45	8,57	5,41	7,26	4,75	5,71	4,86	10,64	7,29	7,31	2,81	6,26	8,44	7,56	7,42	5,45	5,51	3,87	5,97	5,74	5,65	9,9	3,98	4,9	5,94	54	45	7,25	6,11	0,84	0,007969548	2615	0,0013	NO	54	21	7,25	6,19	0,85	0,071020867	2694	0,001388875	NO
ENSG00000006114	SYNRG	12,59	11,82	10,17	11,81	12,42	10,85	11,66	12,07	10,66	10,65	10,68	12,45	9,9	12,65	9,91	9,69	10,14	10,46	11,21	12,21	10,15	10,62	9,62	12,71	12,64	11,73	11,62	9,89	11,82	11,71	11,95	12,12	11,53	10,72	11,78	9,92	9,53	10,92	9,88	13,27	10,33	11,51	9,27	9,95	9,22	9,87	12,1	10,19	9,63	10,81	10,17	11,01	10,73	9,88	11,77	12,42	13,56	11,4	11,65	11,79	10,77	11,25	11,08	10,88	11,19	12,87	12,19	11,35	12,31	11,34	11,44	10,72	11,77	10,78	12,54	11,26	11,31	12,64	11,34	10,91	11,38	12,93	12,06	11,52	12,82	11,04	11,31	11,84	9,78	11,85	12,42	11,11	12,94	10,53	9,52	10,69	9,09	12,1	10,99	10,48	12,14	10,7	10,71	10,98	12,2	12,12	10,9	11,56	11,32	9,75	10,36	11,6	10,29	9,76	11,21	10,57	11,2	11	11,27	10,69	54	45	10,98	11,52	1,05	0,00797941	2616	0,0013	NO	54	21	10,98	10,99	1,00	0,95819747	18735	0,00965871	NO
ENSG00000123444	KBTBD4	12,45	13,67	14,66	11,21	15,17	13,53	11,79	11,9	12,17	12,1	13,41	11,51	14,9	12,8	16,36	14,64	12,85	13,44	14,72	12,39	13,15	12,87	14,44	12,51	13,09	12,53	11,53	15,76	13,06	14,3	13,07	12,21	10,48	11,7	12,7	12,8	14,63	12,77	16,03	13,42	14,71	13,79	13,37	10,51	13,27	14,04	13,95	10,19	11,31	12,34	11,58	12,72	14,42	12,82	9,83	12,39	10,48	13,02	14,37	12,59	15,5	10,5	12,78	14,45	13,92	12,48	11,95	11,47	13,02	13,17	12,45	11,19	10,26	11,65	12,27	12,66	11,84	13,62	12,16	12,51	12,31	13,09	14,35	12,78	12,27	10,56	10,15	10,58	13,43	12,55	11,16	10,84	11,33	12,67	15,12	12,25	13,91	12,48	12,06	11,99	13,77	13,56	13,79	13,2	12,63	12,42	12,55	12,38	11,05	14,97	15,16	13,16	11,69	11,81	13	10,67	13,12	12,23	13,61	12,63	54	45	13,11	12,36	0,94	0,007982548	2617	0,0013	NO	54	21	13,11	12,83	0,98	0,413155055	9837	0,005071403	NO
ENSG00000076248	UNG	9,41	10,84	9,95	9,64	9,82	9,02	6,78	9,07	7,76	10,82	9,26	7,07	11,54	8,58	10,49	8,48	10,1	9,1	7,96	9,7	10,84	10,56	7,88	7,7	8,93	7,74	7,9	9,82	7,55	7,85	6,66	6,25	6,18	11,72	8,47	9,63	9,52	6,93	10,22	8,11	9,19	8,8	7,97	9,74	6,58	9,05	7,3	6,99	7,07	9,11	6,1	7,41	9,54	7,91	10,05	7,1	7,8	11,86	9,71	12,36	11,69	7,9	10,37	10,79	7,54	8,21	9,17	10,78	9,08	8,85	8,72	9,92	12,94	8,63	7,67	8,57	8,65	10,1	6,48	10,82	7,93	9,04	9,11	7	9,99	7,63	9,11	9,74	9,57	9,04	9,81	11,49	19,41	10,63	9,25	10,86	10,23	9,15	8,77	9,87	8,51	10,09	11,39	8,94	10,48	11,78	10,74	8,09	10,89	7,28	9,98	8,77	5,8	7,03	9,7	9,49	7,95	6,9	6,74	7,83	54	45	8,68	9,63	1,11	0,008000466	2618	0,0013	NO	54	21	8,68	8,96	1,03	0,459510852	10696	0,005514255	NO
ENSG00000178796	C1orf230	1,51	5,87	5,26	4,11	3,69	2,59	2,81	5,22	5,61	2,71	4,43	3,19	4,61	3,67	3,3	3,54	4,93	3,61	5,12	3,61	7,55	3,91	3,31	3,82	2,37	3,01	4,04	4,37	3,38	3,34	3,1	2,76	4,14	2,13	3,05	3,77	6,85	3,16	6,59	3,15	5,28	6,56	2,78	5,29	5,49	9,05	2,33	2,52	6,8	3,25	3,37	5,8	6,84	5,96	3,32	1,85	3	4,17	2,9	5,92	3,22	1,05	2,38	4,5	2,9	1,34	5,03	3,3	2,74	1,86	2,23	3,75	3,37	2,6	3,1	2,44	4,51	3,45	3,56	1,58	4,94	4,64	3,44	3,07	2,34	3,59	2,95	5,28	4,54	3,96	2,38	3,3	3,49	4,13	4,92	3,75	7,38	3,42	3,82	6,67	3,89	3,13	2,48	5,63	3,9	3,82	6,18	2,41	4,08	5,36	3,64	4,37	4,4	5,7	3,41	2,07	5,03	5	4,53	3,72	54	45	4,23	3,45	0,82	0,008000581	2619	0,0014	NO	54	21	4,23	4,26	1,01	0,945077029	18507	0,009541166	NO
ENSG00000130204	TOMM40	13,22	17,02	18,14	13,75	9,28	16,98	20,77	22,35	16,61	16,43	17,1	15,39	22,6	17,25	26,83	23,1	18,39	19,51	22,01	20,37	17,75	14,06	21,24	12,86	16,15	21,78	15,52	21,25	20,64	19,56	17,8	17,28	19,13	18,26	21,03	18,69	22,53	21,68	25,28	21,34	23,24	18,12	24,35	18,52	18,87	19,77	20,73	14,86	17,3	21,76	21,88	21,69	20,93	22,17	17,37	15,94	14,86	18,91	20,24	15,1	21,41	17,47	18,56	18,76	18,64	14,02	19,91	16,68	21,48	16,74	14,7	19,45	19,5	19,67	14,75	22,57	19,37	19,53	15,43	14,81	14,48	18,69	18,41	15,54	14,04	17,54	13,87	16,37	21,33	17,86	14,82	14,85	14,33	13,44	17,07	20,08	23,54	17,88	18,05	19,15	16,89	17,38	15,76	21,41	20,25	13,97	18,09	19,88	14,67	24,64	16,61	15,27	18,64	18,84	12,8	16,79	17,35	18,45	18,94	23,18	54	45	19,17	17,51	0,91	0,008005336	2620	0,0014	NO	54	21	19,17	18,05	0,94	0,181519024	5425	0,002796824	NO
ENSG00000114737	CISH	0,11	0,16	0,21	0,17	0,07	0,09	0,17	0,15	0,14	0,14	0,17	0,12	0,18	0,19	0,23	0,22	0,18	0,27	0,09	0,2	0,15	0,17	0,31	0,17	0,16	0,43	0,28	0,29	0,14	0,14	0,12	0,41	0,2	0,13	0,11	0,19	0,13	0,36	0,2	0,32	0,16	0,08	1,65	0,12	0,27	0,35	0,16	0,12	0,14	0,18	0,23	0,14	0,17	0,03	0,18	0,04	0,16	0,71	1,43	0,23	0,7	0,83	0,12	0,07	0,23	0,25	0,89	0,17	0,21	0,25	0,21	0,21	0,36	0,26	0,61	0,32	1,22	0,2	1,2	0,21	0,18	0,1	0,82	0,2	0,12	0,41	0,15	0,24	0,25	0,17	0,24	0,33	0,35	0,12	0,12	0,45	0,28	0,22	0,19	0,18	0,15	0,32	0,86	1,09	0,25	0,32	0,19	0,1	0,23	0,23	0,31	0,19	0,16	0,16	0,25	0,47	0,11	0,2	0,41	0,13	54	45	0,21	0,36	1,70	0,008010977	2621	0,0014	NO	54	21	0,21	0,30	1,41	0,131413353	4295	0,00221426	NO
ENSG00000156990	RPUSD3	6,74	10,94	10,97	8,15	6,65	9,79	8,54	9,34	10,27	10,17	9,27	8,36	11,68	8,24	11,95	13,64	8,07	11,96	10,94	9,51	10,01	9,36	8,44	7,92	7,53	10,41	8,01	12,95	9,53	7,86	7,8	8,78	9,51	9,38	9,33	8,45	13,12	8,91	13,33	7,29	10,23	7,32	10,2	9,22	9,38	10,88	9,01	8,58	9,58	10,53	8,25	9,82	10,67	11,73	9,37	7,08	5,03	10,17	7,89	11,36	6,35	6,75	8,25	8,98	9,67	6,73	7,8	8,22	9,15	8,77	8,23	10,1	9,32	9,89	8,58	9,63	9,61	6,63	8,35	7,42	8,54	8,82	6	7,43	7,46	8,04	8,2	7,72	11,37	10,02	7,08	8,75	9,02	10,24	12,73	10,88	12,09	9,44	8,8	9,78	7,35	9,79	7,91	10,69	9,87	8,44	10,64	10,15	7,67	12,61	9,61	7,54	10,48	9,5	9,1	8,56	7,49	10,2	7,46	9,89	54	45	9,60	8,71	0,91	0,008012612	2622	0,0014	NO	54	21	9,60	9,27	0,97	0,422458497	10014	0,005162654	NO
ENSG00000108825	AARSD1	9,78	11,21	15,83	13,69	14,7	14,42	12,94	12,35	12,85	13,52	12,71	14,38	16,27	13,2	14,66	16,09	16,15	16,51	15,83	14,72	15,63	12,02	14,91	13,92	12,59	14,17	14,38	15,49	12,08	13,33	14,19	12,14	13,6	10,39	12,82	13,9	16,51	15,08	17,05	14,31	15,85	13,45	12,79	11,87	14,77	17,72	14,73	12,66	16,83	14,88	13,12	13,86	15,23	15,24	12,39	10,36	10,5	13,47	12,45	16,55	14,32	9,82	12,39	13,03	13,86	12,41	11,35	13,61	14,25	11,17	11,73	15,43	10,58	14,41	15,23	16,64	14,37	12,81	11,47	14,36	12,23	13,48	15,49	10,8	12,4	13,65	13,82	11,51	15,41	12,78	11,36	11,28	17,65	13,27	13,24	11,73	16,18	11,54	15,57	13,55	13,12	13,81	14,04	14,19	14,51	12,08	14,84	12,74	14,04	16,72	14,99	14,32	15,16	12,59	13,69	11,62	13,69	15,4	14,81	15,31	54	45	14,14	13,16	0,93	0,008021355	2623	0,0014	NO	54	21	14,14	14,06	0,99	0,848639392	17059	0,008794659	NO
ENSG00000129315	CCNT1	11,02	11,05	10,88	10,98	10,6	10,23	9,03	10,58	9,69	9,93	10,47	9,26	9,61	11,21	9,7	10,17	11,43	9,16	9,68	10,03	11,06	11,48	8,88	10,84	11,05	9	10,39	10,21	10,59	9,97	10,49	9,25	9,01	8,47	10,77	12,34	9,71	11,44	9,25	9,5	10,15	11,33	9,85	9,98	8,74	9,05	10,72	10,44	9,68	10,28	7,61	10,81	11,49	8,68	9,99	10,55	10,6	12,46	17,26	11,97	10,39	10,98	11,59	10,34	10,31	11,49	10,27	10,98	9,49	10,84	11,41	8,77	9,45	9,3	9,68	9,9	10,81	11,3	10,93	10,68	11,48	10,1	9,95	11,16	12,53	11	11,23	9,34	9,55	9,67	11,75	10,68	11,89	11,48	10,49	11,43	10,25	9,65	8,75	10,71	11,49	10,55	10,35	8,73	10,5	11,84	10,29	10,23	11,41	9,17	11,63	11,32	9,83	9,95	11,58	10,94	10,69	8,93	9,54	9,51	54	45	10,13	10,76	1,06	0,008038539	2624	0,0014	NO	54	21	10,13	10,44	1,03	0,2100274	6021	0,003104088	NO
ENSG00000007306	CEACAM7	0	0	0	0,05	0	0	0	0	0	0	0,01	0	0	0	0	0	0	0,03	0	0	0,03	0	0	0,02	0	0	0,05	0	0	0	0	0,07	0	0,03	0,02	0,06	0	0	0	0	0	0	0	0,03	0,03	0	0	0	0,02	0,03	0	0	0	0	0	0	0	0	0,04	0	0,02	0,07	0,04	0	0,02	0,1	0	0,05	0,08	0,03	0	0	0,03	0,03	0,02	0	0,03	0,03	0,02	0	0,02	0,03	0	0	0	0,02	0,04	0,02	0	0,02	0,03	0	0,04	0	0	0,03	0	0	0,04	0	0	0	0	0	0	0	0	0,06	0	0,02	0,03	0	0,04	0,09	0	0	0	0,02	0	0	54	45	0,01	0,02	2,25	0,008039471	2625	0,0014	NO	54	21	0,01	0,01	1,39	0,488081599	11199	0,005773573	NO
ENSG00000097096	SYDE2	2,07	2,56	2,55	2,83	2,73	2,57	2,64	3,23	3,27	2,25	2,48	2,05	2,23	3,17	2,51	2,5	3,36	2,73	3,3	2,91	2,2	2,8	3,14	2,75	3	2,81	2,77	2,54	2,93	2,69	3,42	2,39	3,46	2,58	3,28	3,13	2,26	3,07	2,46	3,1	3,07	3,42	3,02	3,22	2,69	2,28	3,21	3,07	3,07	3,51	3,24	2,99	3,18	2,77	3,35	3,73	3,26	3,41	3,3	3,85	2,84	3,49	3,73	2,95	2,25	2,22	3,76	2,29	3,2	2,4	3,04	2,87	4,18	2,77	2,47	3,64	3,22	3,69	3,31	3,35	3,13	3,17	2,74	2,97	3,27	3,02	3,7	3,26	2,16	1,97	3,09	4,63	2,65	3,42	2,44	3,27	1,89	3,41	3,03	3,06	3,12	2,56	2,32	3,33	3,61	2,64	2,62	2,84	3,47	2,54	4,16	3,17	3,44	3,25	3,69	2,96	2,86	2,71	3,05	3,51	54	45	2,84	3,11	1,09	0,008040864	2626	0,0014	NO	54	21	2,84	3,09	1,09	0,02016483	969	0,000499562	NO
ENSG00000175077	RTP1	1,03	2,89	2,52	2,31	2,49	1,53	1,45	2,89	1,86	1,7	1,75	1,42	2,57	2,01	2,46	2,77	1,84	1,96	3,16	1,58	1,95	2	2,16	1,77	1,5	2,57	2,6	3,64	2,66	1,64	1,92	1,9	2,75	1,61	2,4	2,63	3,52	3,12	2,91	2,63	2,24	2,48	2,92	2,8	2,72	2,13	2,63	1,53	2,35	3,24	2,86	4,07	2,65	2,47	1,44	1,91	1,38	1,48	1,13	2,07	1,35	1,52	2,32	1,66	2,25	1,16	2,41	1,3	2,73	3,14	2,51	1,92	2,39	2,23	1,34	1,82	2,49	2,12	1,81	2,98	2,51	2,32	1,11	2,48	1,59	2,01	2,82	2,16	2,75	2	1,38	1,87	1,5	2,37	2,88	2,15	2,3	2,3	2,21	2,88	1,73	1,96	2	2,49	2,62	1,24	2,02	3,1	1,18	3,61	2,09	2,64	2,93	3,04	2,28	1,84	2,53	2,4	2,34	3,58	54	45	2,35	2,03	0,86	0,008041016	2627	0,0014	NO	54	21	2,35	2,40	1,02	0,759871166	15709	0,008098675	NO
ENSG00000123395	C12orf44	10,6	11,07	15,99	12,38	9,77	16,43	11,88	15,87	13,53	13,11	14,62	14,69	16,15	12,01	17,11	17,42	15,51	19,26	15,81	14,45	16,17	13,46	15,3	10,88	13,23	17,52	14,38	16,44	14,72	14,81	14,09	12,69	13,07	13,1	13,32	15,09	19,72	16,13	19,68	14,76	15,76	13,45	17,71	14,27	17,84	16,15	14,93	11,31	14,54	16,83	15,8	13,91	14,83	15,12	13,57	13,32	8,26	15,06	9,82	15,72	10,39	11,13	12,91	13,28	15,42	13,1	13,7	11,14	12,88	15,06	11,46	11,11	19,28	17,03	13,1	14,04	15,41	12,26	11,93	11,58	13,07	13,19	10,09	12,31	12,02	14,75	12,95	12,35	19,73	13,15	11,71	9,48	13,66	12,47	20,12	16,76	18,8	12,99	14,63	11,93	12,6	13,91	13,38	12,83	13,58	10,13	11,71	14,34	12,21	20,1	13,84	10,83	15,09	17,53	10,83	10,82	12,4	13,46	14,66	15,23	54	45	14,79	13,47	0,91	0,008054587	2628	0,0014	NO	54	21	14,79	13,40	0,91	0,018956254	934	0,000481518	NO
ENSG00000118412	CASP8AP2	13,46	11,77	10,11	10,86	11,54	10,84	10,52	11,09	12,11	10,88	11,78	9,63	9,12	12,27	9,41	9,92	9,44	10,04	10,28	9,89	10,86	12,06	11,68	12,57	12,34	9,74	10,99	9,63	11,54	11,18	10,75	11,3	12,6	10,15	10,59	11,13	8,51	11,11	9,16	11,89	11,53	10,61	8,19	10,27	9,59	7,95	10,11	13,56	9,24	10,99	10,5	10,1	10,92	9,55	11,17	11,21	15,92	9,24	12,53	11,9	8,46	11,81	11,55	10,93	10,86	13,39	10,96	13,02	10,04	12,7	13,62	10	11,25	9,09	11,59	9,35	10,19	11,9	12,77	11,56	11,89	11,45	9,74	13,21	13,31	10,64	11,64	10,85	8,78	11,67	14,13	12,71	12,23	12,57	9,92	11,59	9,56	11,86	10,31	11,09	11,05	11,14	11,54	10,33	10,66	12,94	10,03	11,04	11,61	8,33	10,84	12,07	11,59	9,03	12,99	11,9	11,08	10,68	11,72	10,05	54	45	10,70	11,45	1,07	0,00808108	2629	0,0014	NO	54	21	10,70	11,03	1,03	0,279562253	7413	0,003821725	NO
ENSG00000148606	POLR3A	10,83	10,97	13,02	14,89	14,25	14,93	15,47	14,89	13,23	13,22	13,43	13,7	14,64	15,7	12,51	17,57	13,73	13,64	15,58	14,35	12,28	12,06	17,38	14,04	13,83	16,88	15,46	13,74	15,52	15,58	14,85	13,6	17,1	14,99	16,28	13,7	14,38	13,59	16,84	16,83	9,58	14,43	14,36	13,9	17,16	17,82	15,48	14,6	16,77	14,89	16,97	15,67	15,02	15,39	14,83	15,9	14,19	16,7	20	14,57	16,23	17,65	14,7	15,68	13,82	13,42	16,42	14,76	17,57	13,41	14,1	18,13	18,82	18,27	15,37	16,28	16,87	15,88	15,5	12,9	15,1	15,09	15,97	16,29	12,29	15,13	15,76	16,79	13,04	12,97	15,36	16,62	15,21	15,19	13,35	15,51	14,48	17,06	19,2	16,57	13,79	14,43	12,48	15,78	17,78	13,71	13,94	15,33	16,08	17,27	14,64	11,88	17,38	16,19	14,15	16,01	15,27	17,65	14,73	16,55	54	45	14,66	15,61	1,06	0,008086974	2630	0,0014	NO	54	21	14,66	15,31	1,04	0,141083967	4536	0,002338506	NO
ENSG00000171847	FAM90A1	6,11	3,63	2,52	3,77	3,66	5,41	3,49	5,46	4,16	2,04	3,93	4,5	4,82	2,98	3,63	2,46	3,57	4,71	4,31	4,08	5,06	2,83	3,59	3,59	3,71	3,33	3,4	3,09	5,11	4,25	3,89	4,09	8,35	7,43	5,31	2,86	3,79	2,31	3,35	3,51	4,02	5,56	5,39	5,52	3,46	6,12	4,73	5,05	3,95	4,99	4,07	1,97	2,01	4,21	5,62	3,87	3,13	5,55	4,66	3,09	3,62	5,02	5,43	3,47	3,92	3,61	3,94	5,02	5,55	4,46	4,28	7,83	4,35	7,23	2,12	6,66	5,53	4,32	5,1	5,44	2,23	2,15	5,5	4,34	5,34	6,04	3,62	6,6	4,56	7,03	10,29	8,36	5,47	4,49	3,43	4,74	2,75	4,46	8,12	5,64	3,45	4,41	4,18	4,25	8,14	4,87	3,75	2,34	5,93	5,6	4,57	6,14	6	4,8	6,58	4,62	4,84	2,89	4,92	4,06	54	45	4,13	4,94	1,20	0,008088614	2631	0,0014	NO	54	21	4,13	4,86	1,18	0,030676946	1337	0,000689282	NO
ENSG00000111181	SLC6A12	4,18	4,62	5,07	3,96	5,53	5,06	6,13	6,88	5,47	3,84	5,17	5,43	6,26	6,74	5,82	3,89	4,87	5,24	8,26	5,72	6,69	4,33	8,02	4,68	5,55	6,9	4,57	7	6,89	7,14	6,25	6,54	9,59	7,26	6,43	6,68	6,55	7,41	7,41	7,43	7,01	5,48	5,1	5,99	5,65	6,62	9,09	5,42	3,36	7,1	7,83	6,28	7,06	7,82	5,34	5,01	6,29	6,29	4,07	6,67	2,92	4,96	5,82	5,94	6,02	4,78	5,63	4,15	6,11	5,3	4,85	5,54	8,08	5,68	6,48	7,02	4,68	6,25	5,71	5,09	4,51	5,17	4,42	6,8	4,86	4,21	5,67	4,69	6,57	5,47	4,99	5,3	4,37	5,41	6,93	3,58	5,73	7,52	5,55	7,04	6,95	6,1	3,53	6,03	7,58	3,07	3,92	5,84	3,98	8,11	7,67	5,76	5,53	5,83	5,13	4,16	6,1	6,25	6,8	7,54	54	45	6,13	5,48	0,89	0,008089308	2632	0,0014	NO	54	21	6,13	5,85	0,95	0,426813367	10102	0,005208022	NO
ENSG00000089220	PEBP1	462,86	612,47	661,24	479,38	495,35	582,56	473,27	436,32	659,86	643,67	625,34	412,08	588,33	390,49	628,16	545,12	609,01	582,75	412,35	452,43	664,95	596,16	537,82	438,53	503,9	450,12	449,63	662,09	400,99	498,85	423,31	476,42	383,93	403,45	445,7	482,56	657,74	452,24	621,06	400,41	550,02	432,1	505,73	566,06	442,72	580,7	468,32	450,98	448,57	437,23	458,48	437,9	442,72	613,49	384,18	363,27	366,85	558,96	562,1	446,18	423,67	382,21	422,56	475,54	573,41	527,3	439,76	479,08	403,79	593,28	513,62	459,71	464,03	456,08	449,05	508,98	368,89	365,98	376,29	553,74	479,95	487,58	483,98	427,34	510,71	422,04	437,94	381,22	543,71	546,67	434,36	372,47	458,13	485,33	588,47	495,62	622,97	412,31	481,5	441,28	431,03	515,5	587,84	482,15	462,04	508,54	595,8	431,65	476,74	602,12	489,08	529,28	440,15	472,07	464,8	489,27	476,13	511,18	448,42	409,93	54	45	509,96	466,46	0,91	0,008090744	2633	0,0014	NO	54	21	509,96	488,81	0,96	0,304427437	7865	0,004054751	NO
ENSG00000031544	NR2E3	0	0	0,08	0,02	0,04	0	0,03	0,04	0,07	0,03	0,03	0,12	0,12	0,04	0	0	0,07	0,04	0,03	0,03	0,08	0,03	0,05	0,15	0,07	0,14	0,06	0,08	0,04	0,06	0,04	0,11	0,03	0,1	0,11	0,17	0,08	0,12	0	0	0,03	0,08	0,12	0,06	0,1	0,13	0,05	0,04	0,02	0	0,07	0,08	0,07	0,03	0	0,32	0,08	0,11	0,09	0,17	0,1	0,08	0	0,08	0,05	0,04	0,12	0,03	0,22	0,04	0,18	0,09	0,06	0,17	0,08	0,11	0,11	0,1	0,05	0,09	0,05	0	0,09	0,04	0,04	0,1	0,15	0,03	0	0,08	0,12	0,09	0,06	0,03	0,19	0,15	0,1	0,03	0,05	0,12	0,11	0,09	0,04	0,21	0,03	0,04	0	0,03	0	0,04	0	0,03	0,07	0,05	0,1	0,03	0,04	0,08	0,07	0,03	54	45	0,06	0,09	1,49	0,008096712	2634	0,0014	NO	54	21	0,06	0,06	0,98	0,900562839	17806	0,00917977	NO
ENSG00000139826	ABHD13	9,25	12,04	10,46	8,88	8,54	8,75	6,92	8,62	10,55	10,67	10,79	6,31	8,03	9,32	8,39	8,89	9,34	8,43	7,87	8,38	9,89	12,4	9,84	7,88	11,09	8,37	7,48	8,57	9,81	8,87	7,92	9,17	6,7	8,85	8,85	10,24	7,88	9,37	7,61	9	8,25	9,66	9,61	9,55	7,19	8,75	8,44	11,83	8,07	8,67	8,51	9,1	10,25	8,96	8,7	8,73	11,9	11,87	13,23	11,78	10,08	12,3	9,19	11,09	8,85	9,34	8,95	9,6	8,82	9,5	13,81	8,1	9,67	7,66	7,56	7,76	9,23	9,93	9,73	11,19	10,23	8,94	9,53	10,74	12,13	8,67	10,24	9,19	7,28	8,31	12,04	11,76	7,72	10,5	10,64	8,94	7,51	8,31	9,76	10,58	9,7	9,39	12,47	8,06	8,38	13,51	10,09	9,2	10,65	7,77	9,19	12,33	10,1	11,38	10,93	10,29	9,27	8,96	8,38	7,79	54	45	9,02	9,80	1,09	0,008097193	2635	0,0014	NO	54	21	9,02	9,92	1,10	0,011548701	617	0,00031809	NO
ENSG00000170425	ADORA2B	2,11	3,2	3,27	4,9	3,19	4,18	2,79	2,34	1,85	3,35	2,22	1,97	3,62	4,44	3,51	2,24	5,99	3,72	4,27	3,42	4,96	3	2,75	3,89	3,45	3,57	3,27	3,85	3,84	3,45	3,09	2,44	3,3	5,87	3,31	3,17	4,94	3,37	4,78	2,99	4,97	3,55	5,42	4,59	4,13	2,86	3,58	1,94	4,1	3,4	1,34	3,31	4,03	2,1	2,82	3,79	4,02	6,07	2,65	4,91	5,43	5,65	3,85	3,94	2,15	3,1	4,06	2,17	4,01	4,71	3,93	2,74	4,71	5,21	2,66	4,45	4,19	4,79	4,6	3,85	3,71	4,56	3,42	3,85	2,98	3,88	3,59	5,5	5,82	4,48	3,28	4,24	2,82	4,51	4,44	4,17	5,05	4,8	2,57	4,94	2,86	4,16	5,38	3,6	3,25	1,81	4,4	2,74	5,14	1,94	6,31	3,07	2,67	3,88	3,67	2,95	3,81	1,87	2,06	2,13	54	45	3,50	4,05	1,16	0,008104825	2636	0,0014	NO	54	21	3,50	3,46	0,99	0,874136561	17436	0,008989019	NO
ENSG00000182541	LIMK2	4,52	3,5	2,58	2,25	2,34	4,24	2,59	2,55	2,82	2,7	2,92	3,17	3,24	3,17	2,59	2,96	2,66	3,61	2,97	3,58	2,12	2,5	2,48	2,81	2,84	2,7	2,33	2,9	2,35	3,71	3,57	3,13	2,66	2,71	3,08	2,55	2,23	2,7	2,96	2,77	3,37	4	13,63	2,46	2,36	3,3	2,65	3,24	2,29	3,11	1,94	2,06	2,13	2,35	3,44	3,49	3,3	6,94	8,67	3,57	5,78	8,84	2,89	3,11	2,71	2,89	4,33	2,95	3,44	3,11	1,59	5,43	4,11	3,29	4,06	4,69	7,79	4,93	9,22	1,76	2,95	3,35	5,57	1,98	2,99	3,23	2,33	7,08	2,79	3,55	2,39	3,79	4,09	2,69	1,97	2,97	2,61	4,51	2,66	3,26	3,36	2,68	4,63	4,12	2,62	1,89	2,65	2,66	3,16	2,03	5,21	2,62	2,01	1,53	2,65	2,18	2,65	2,24	3,69	3,21	54	45	3,05	4,00	1,31	0,008109789	2637	0,0014	NO	54	21	3,05	2,91	0,95	0,686932741	14538	0,007494973	NO
ENSG00000108622	ICAM2	2,29	2,16	2,27	1,66	1,73	5,53	1,74	2,35	1,5	1,91	1,98	1,58	3,68	3,15	3,45	3,69	3,98	2,29	2,82	2,57	3,31	1,33	2,88	2,67	1,96	1,95	2,34	2,65	1,56	2,73	2,62	2,08	2,04	2,94	2,96	2,65	3,71	2,26	3,34	2,78	2,44	2,04	1,75	1,73	2,06	2,31	3,03	1,74	2,86	1,69	1,56	2,24	4,06	1,78	3,76	2,04	1,54	4,44	1,48	5,57	8,67	6	1,55	2,8	2,54	1,8	5,11	2,48	3,64	1,84	2,36	1,29	4,95	3,91	4,83	2,48	3,9	3,81	3,13	3,28	3,61	2,84	2,15	1,89	1,88	5,01	1,84	3,98	1,85	1,97	2,28	2,77	4,76	2,46	1,99	1,96	2,49	3,85	1,97	1,4	1,61	2,5	1,37	2,16	2,87	1,29	2,12	2,57	0,69	3,38	3,52	1,39	1,96	2,28	0,72	1,98	3,09	1,23	2,5	4,01	54	45	2,49	3,13	1,26	0,00811603	2638	0,0014	NO	54	21	2,49	2,13	0,85	0,095177714	3323	0,001713152	NO
ENSG00000183864	TOB2	28,11	16,56	11,27	9,64	8,83	20,31	13,75	10,55	9,7	13,55	12,68	17,91	16,05	17,4	14,94	10,98	13	13,43	8,65	17,77	14,49	13,62	9,09	12,32	16,47	13,16	12,9	12,83	10,79	13,04	12,93	13,06	15,6	15,69	16,08	11,03	10,59	11,29	12	12,08	11,78	12,68	9,74	12,77	9	7,48	14,9	9,22	11,69	8,74	6,72	9,6	9,26	9,4	15,55	17,85	13,59	11,77	10,76	11,59	13,11	18,48	15,44	13,72	13,73	20,31	14,57	15,27	14,82	18,49	12,14	10,65	15,91	13,01	13,2	14,29	12,47	17,59	18,15	11,25	12,9	15,38	18,09	9,92	15,73	14,11	13,49	16,49	12,32	17,7	20,76	13,93	15,1	9,21	11,71	22,45	15,25	14,4	8,61	12,67	13,52	15,57	11,42	12,68	13,71	14,43	12,09	15,64	9,95	11,16	13,83	12,55	8,68	7,86	10,69	13,3	10,45	7,93	9,77	11,51	54	45	12,72	14,56	1,14	0,008127373	2639	0,0014	NO	54	21	12,72	11,88	0,93	0,320356194	8168	0,00421096	NO
ENSG00000186288	PABPC1L2A	4,59	4,67	5,58	5,06	5,86	4,38	5,74	4,52	3,89	2,95	4,22	4,47	3,71	4,57	3,25	3,67	7,45	3,54	3,7	2,53	5,25	4,08	5,35	4,4	3,48	5,79	4,97	3,43	4,92	5,03	2,7	4,88	8,16	3,16	3,26	2,56	3,39	2,8	3,5	5,31	5,6	5,75	3,9	5,56	4,94	3,44	3,98	4,71	5,04	6,25	4,97	3,66	4,42	3,46	5,47	7,79	3,41	5,64	6,05	5,69	3,7	6,84	4,86	5,48	4,41	3,05	4,4	5,89	4,51	1,39	5,57	4,38	5,09	7,76	4,19	7,71	4,77	4,51	5,68	5,67	4	4,33	5,78	3,37	4,18	5,22	7,79	5,9	4,71	3,95	3,27	6,6	6,93	8,81	1,69	5,53	3,63	8,52	6,67	6,38	4,36	3,07	5,88	4,09	4,18	5,75	3,81	4,03	5,47	3,34	4,43	5,49	5,48	4,04	4,78	5,43	5,6	4,87	4,57	3,79	54	45	4,45	5,22	1,17	0,008133837	2640	0,0014	NO	54	21	4,45	4,71	1,06	0,371432643	9077	0,00467959	NO
ENSG00000177675	CD163L1	0,76	2,04	1,36	1,08	1,71	1,89	1,4	1,02	2,11	1,4	1,16	1,12	1,94	0,95	1,54	2,38	2,89	1,99	1,45	1,04	1,43	1,56	1,54	1,46	1,13	1,58	1,06	1,52	1,04	1,11	0,89	1,14	0,8	0,92	1	1,47	1,98	1,51	1,73	1,01	1,72	1,06	1,93	1,64	2,3	1,29	1,07	1,36	1,3	1,49	2,2	1,17	1,26	1,5	1,11	1,18	1,2	1,85	1,41	1,6	0,91	0,95	1,29	0,94	1,07	1,09	1,13	1,42	0,87	1,28	1,61	1,03	1,67	0,73	1,11	1,69	1,17	0,98	1,04	1,04	1,5	0,99	1,55	2,01	0,93	1,35	1,55	0,81	1,15	1,19	0,85	1,02	1,35	1,14	2,24	1,37	1,54	0,81	0,81	0,75	1,26	1,55	1,35	0,92	1,37	1,17	1,19	1,65	1,4	2,38	2,24	1,27	1,62	1,84	1,16	1,01	1,25	1,29	0,79	1,62	54	45	1,45	1,23	0,85	0,008144283	2641	0,0014	NO	54	21	1,45	1,38	0,95	0,552318159	12388	0,006386555	NO
ENSG00000166974	MAPRE2	58,87	50,23	48,32	56,62	60,31	52,65	61,92	59,91	45,35	50,15	51,9	61,82	47,03	57,06	44,13	54,6	48,95	55,19	50,94	51,58	44,23	48,45	54,59	61,97	56,39	52,16	56,16	50,85	59,62	47,8	54,45	61,73	54,43	57,15	53,37	56,5	48,96	53,79	48,73	57,64	54,8	52,01	55,62	41,87	68,89	54,84	52,4	50,69	75,83	53,76	59,92	62,52	50,72	54,83	61,86	69,81	61,56	56,05	45,21	49,79	53,04	66,96	54,62	55,53	53,26	55,55	51,71	59,9	52,93	47,88	54,5	62,86	51,17	66,87	62,48	57,97	57,93	54,79	51,2	60	64,62	56,68	51,73	67	52,53	66,53	61,8	62,46	57,41	54,88	54,56	58,89	60,17	59,66	55,15	55,36	54,64	58,36	61,32	55,64	50,92	56,74	42,99	58,79	57,73	60,4	54,64	56,18	56,34	47,91	51,34	55,23	64,8	66,96	62,06	65,05	64,35	61,03	57,33	56,14	54	45	54,36	57,54	1,06	0,008144893	2642	0,0014	NO	54	21	54,36	57,27	1,05	0,065410776	2513	0,001295561	NO
ENSG00000175264	CHST1	17,74	15,54	18,08	19,72	11,78	18,86	22,77	23,14	15,61	17,91	20,57	30,39	20,45	23,1	21,73	24,68	20,9	21,49	15,95	20,3	16,95	16,84	22,53	18,69	15,13	25,65	18,8	19,93	19,56	21,09	18,03	17,13	30,38	33,13	24,82	18,06	21,29	19,21	20,9	23,16	24,49	21,07	29,91	21,89	31,24	33,44	22,54	20,63	34,97	23,08	23,36	23,38	21,54	25,15	23,89	28,72	15,26	25,33	24,94	18,91	30,73	27,38	24,87	22,03	17,91	14,07	23,52	20,63	33,2	16,63	20,11	29,68	28,92	31,59	20,77	29,46	22,87	24,09	25,84	21,39	21,9	19,2	33,27	22,51	17,18	27,45	26,22	33,75	23,54	16,05	26,47	34,99	20,21	19,9	25,87	25,09	26,69	29,79	36,12	30,49	19,59	21,21	19,82	26,28	27,49	17,09	22,54	21,97	27,19	22,14	22,04	21,72	26,91	31,54	23,22	25,58	20,68	24,17	22,63	26,31	54	45	21,83	24,64	1,13	0,008145719	2643	0,0014	NO	54	21	21,83	23,84	1,09	0,091672824	3238	0,00166933	NO
ENSG00000133101	CCNA1	2,77	4,42	4,88	5,09	5,2	3,54	4,38	4,91	3,83	3,38	4,18	4,64	4,24	4,9	4,26	7,13	6,93	4,46	6,74	5,03	4,91	3,52	5,48	4,26	4,51	4,76	4,09	4,32	4,77	4,92	4,38	4,18	4,82	4,7	4,6	6,37	4,58	5,45	5,65	5,74	3,86	4,17	3,82	4,37	6,55	6,44	5,79	5,15	6,7	6,1	5,77	5,93	6,05	5,74	4,98	4,86	4,22	4,4	2,97	5,36	3,7	4,75	4,97	4,74	4,23	2,98	3,57	3,77	4,33	3,37	4,03	4,24	5,57	5,56	5	4,88	5,15	4,3	3,4	5,17	6,04	4,54	3,3	5,37	2,65	5,23	5,05	3,78	4,99	3,44	3,3	4,36	3,89	5,57	4,63	4,62	4,92	4,67	5,62	5,55	4,38	5,16	3,46	4,68	4,7	3,48	4,97	4,98	5,82	5,72	3,39	4,59	5,77	6,99	4,7	4,71	5,32	5,67	4,44	5,25	54	45	4,95	4,45	0,90	0,008148492	2644	0,0014	NO	54	21	4,95	4,94	1,00	0,962247535	18786	0,009685003	NO
ENSG00000140740	UQCRC2	55,16	65,48	90,8	86,47	92,31	76,99	60,04	68,37	73,61	79,5	78,08	61,15	71,38	67,62	76,17	84,55	81,65	80,36	87,76	73	82,01	73,02	73,9	74,4	72,27	66,87	75,16	83,82	76,56	79,46	77,61	61,24	55,87	50,02	70,73	87,18	80,43	87,85	80,14	67,19	68,54	77,31	72,56	74,93	74,19	81,39	75,47	63,86	66,63	82,33	72,84	74	82,69	82,67	63	54,91	59,2	80,06	59,05	84,47	64,37	64	71,87	73,8	74,93	66,04	71,39	67,35	62,04	71,17	75,16	68,58	63,11	63,45	74,02	76,06	71,35	81,88	59,84	78,05	77,09	80,31	61,06	67,42	70,17	70,75	74,02	62,12	81,95	65,67	56,41	64,97	81,89	77,46	82,63	66,92	79,74	68,27	65,55	66,92	76,67	71	75,29	68,76	72,68	71,67	80,16	76,83	66,13	84,2	73,82	74,08	70,01	73,4	81,03	67,42	77,1	83,38	73,07	74,04	54	45	74,73	70,08	0,94	0,008155226	2645	0,0014	NO	54	21	74,73	74,17	0,99	0,791714865	16189	0,008346136	NO
ENSG00000176731	C8orf59	38,59	42,96	70,19	56,24	57,89	48,42	25,01	33,73	58,68	54,88	44,84	25,65	46,66	26,04	61,47	59,01	61,94	47,35	41,23	28,1	68,1	61,63	41,89	45,72	42,58	25,54	37,98	55,46	30,96	39,84	27,62	31,74	21,21	31,01	27,69	36,02	60,27	33,79	49,51	23,42	36,73	35,73	46,35	55,85	22,89	64,57	30,83	29,11	27,49	27,58	24,53	31,48	31,92	48,55	31,12	19,5	27,61	46,36	43,43	52,08	24,79	22,47	26,86	47,71	44,53	34,78	25,41	35,32	22,45	43,48	42,53	34,51	34,92	24,97	34,36	36,34	26,98	25,06	24,42	47,44	34,16	33,26	28,18	35,32	40,23	22,79	39,63	23,84	54,19	39,01	23,41	26,29	47,14	42,28	53,4	38,04	44,61	32,13	31,58	36,3	31,84	38,48	55,56	27,88	30,61	42,5	63,96	29,73	43,5	44,85	35,12	49,12	29,48	38,44	36,08	23,16	34,82	30,78	28,62	30,13	54	45	41,38	34,86	0,84	0,008162369	2646	0,0014	NO	54	21	41,38	37,19	0,90	0,205987575	5931	0,003057689	NO
ENSG00000198689	SLC9A6	33,95	49,85	64,7	56,25	57,3	45	45,83	54,52	50,85	54,19	57,28	47,96	49,91	51,95	47,89	55,5	58,59	51,48	60,06	50,15	56,62	53,96	57,34	49,57	55,96	57,28	51,76	62,38	59,4	61,94	56	46,81	43,92	35,64	53,41	58,76	52,15	60,61	56,48	49,53	51,56	61,53	44,05	53,05	51,56	63,5	59,75	53,82	59,98	59,26	55,1	59,16	62,38	58,78	44,11	43,91	42,72	58,35	62,46	53,15	51,33	45,74	46,81	56,52	50,29	41,98	53,4	49,52	48,15	45,24	57,4	48,41	64,88	54,16	47,33	48,86	52,82	50,23	42,68	60,44	61,77	53,74	49,43	48,11	47,02	49,88	52,83	45,37	48,07	43,13	42,58	45,06	47,87	61,31	55,65	45,14	54,25	49,32	56,33	52,56	52,97	53,01	56,27	55,3	52,45	58,21	58,27	50,53	55,37	58	53,14	61,05	53,79	58,44	60,28	56,39	61,99	66,15	55,07	53,12	54	45	54,00	50,62	0,94	0,00816514	2647	0,0014	NO	54	21	54,00	56,30	1,04	0,129232049	4246	0,002188998	NO
ENSG00000162757	C1orf74	2,18	2,79	2,87	2,44	2,8	2,46	2,94	3,19	2,89	2,72	2,67	2,59	2,96	2,61	3,78	2,78	2,98	3,92	3,37	2,52	3,45	2,8	2,53	2	2,52	3,34	2,27	2,99	3,3	2,47	2,49	2,17	1,59	2,52	2,47	3,1	3,06	2,73	3,5	2,81	3,06	2,95	2,34	2,55	2,52	3,25	2,62	2,42	2,94	3,4	3,25	3,19	3,17	2,83	2,82	1,45	2,08	2,52	2,69	3,19	1,55	1,37	2,38	2,46	3,2	1,96	2,39	2,99	2,91	3,21	2,78	2,78	4,53	2,58	2,46	1,92	2,88	2,85	2,7	2,73	2,34	2,65	2,04	2,36	2,46	1,49	1,75	2,63	2,73	2,63	2,29	2,1	2,32	3,68	3,14	1,65	3,31	2,54	2,44	2,41	3,36	2,5	2,45	2,46	2,72	2,55	3,37	2,85	2,37	3,62	3,29	2,86	2,37	2,94	2,58	2,1	2,73	3,01	2,33	3,06	54	45	2,82	2,53	0,90	0,008167644	2648	0,0014	NO	54	21	2,82	2,76	0,98	0,606776355	13308	0,006860855	NO
ENSG00000128463	TMEM85	36,08	39,06	53,59	37,46	38,29	46	40,14	47,05	40,51	48,92	45,01	39,24	51,32	38,26	50,16	48,15	46,59	55,08	54,91	44,4	54,37	43,6	51,64	36,47	47,61	43,28	37,48	60,29	42,46	47,11	38,92	40,57	35,25	34,64	41,8	45,76	55,66	45,17	54,88	37,58	48,17	40,28	47,84	47,44	44,44	49,47	49,06	37,09	43,62	46,21	39,19	46,64	45,04	50,18	42,62	27,08	38,31	44,29	40,69	58,47	44,38	30,87	39,42	46,91	50,05	36,08	37,28	47,2	39,82	35,96	35,47	41,72	38,24	37,18	38,69	49,91	36,68	40,45	34,88	46,11	44,15	45,45	36,75	45,14	38,47	39,01	44,15	40,01	52,92	46,91	27,55	25,75	42,4	51,85	47,11	42,77	59,74	37,55	35,06	39,79	45,98	50,84	45,31	40,76	40,64	43,32	48	48,33	42,93	57,39	42,73	44,37	43,92	42,41	38,92	31,34	47,8	46,75	44,83	47,08	54	45	44,99	41,37	0,92	0,008170707	2649	0,0014	NO	54	21	44,99	44,45	0,99	0,721061503	15082	0,007775429	NO
ENSG00000131508	UBE2D2	30,78	36,75	41,27	38,12	41,3	30,79	29,96	29,92	35,07	35,16	35,6	29,53	30,34	30,11	29,1	31,52	40,17	35,34	29,55	31,47	38,25	36,54	29,87	36,84	36,91	30,1	35,81	31,38	34,19	32,54	29,63	31,59	25,52	24,93	30,3	34,13	35,76	32,46	32,69	28,94	29,5	29,76	30,53	32,86	30,73	34,21	32,63	31,95	33,17	30,7	30,49	31,7	30,39	33,89	29,81	29,46	26,56	32,36	33,64	34,98	29,73	25,87	29,59	29,08	33,78	30,98	31	29,52	25,42	33,28	35,07	24,51	30,7	29,46	34,49	27,16	27,76	27,66	22,46	39,43	39,53	30,11	31,25	28,53	36,57	31,65	34,34	25,33	35,74	30,77	25,74	23,83	34,17	34,56	37,85	28,94	31,83	24,66	25,66	27,88	31,83	29,87	34,25	30,11	28,43	32,39	36,63	34,74	32,36	30,81	29,39	35,49	32,8	38,25	36,3	30,09	33,98	33,39	28,68	30,23	54	45	32,64	30,55	0,94	0,008172231	2650	0,0014	NO	54	21	32,64	32,28	0,99	0,677121039	14364	0,007405269	NO
ENSG00000183439	TRIM61	2,44	1,84	1,73	2,44	2,92	2,31	2,32	2,4	2,96	1,67	1,26	2,19	2,73	2,04	2,16	1,04	1,65	2,1	2,18	2,78	1,38	1,95	2,55	2,99	2,37	2,34	1,8	1,86	1,69	2,73	1,8	2,03	1,76	2,11	2,19	1,77	2,13	1,58	1,65	2,56	1,62	1,3	1,68	1,53	1,64	1,42	2,28	1,94	2,48	2,17	1,87	2,49	3,38	2,13	2,8	2,14	2,04	2,05	4,54	1,88	3,72	2,32	3,09	1,7	2,21	1,52	2,2	2,58	2,76	2,16	2,16	2,85	2,33	2,47	3,13	2,43	2,59	1,96	1,5	1,83	2,36	2,72	4,05	2,15	2,87	2,13	2,47	2,28	2,62	2,48	2,02	2,9	2,31	2,1	1,65	1,56	2,35	1,96	1,35	1,89	1,85	2,11	1,76	3,47	3,16	2,97	2,32	2,78	1,97	2,06	2,17	2,13	2,29	2,09	1,94	2,52	2,6	2,22	2,49	2,37	54	45	2,08	2,38	1,15	0,008175172	2651	0,0014	NO	54	21	2,08	2,34	1,13	0,036957835	1546	0,00079703	NO
ENSG00000132386	SERPINF1	14,7	21,48	32,39	23,8	18,97	29,62	26,07	27,94	27,33	25,38	30,62	24,93	28,85	28,43	33,38	34,4	29,9	26,88	36,85	26,76	32,97	23,75	38,25	23,81	23,51	36,25	25,66	32,83	31,65	30,16	29,63	21,61	28,48	24,73	29,19	32,12	32,36	28,31	39,4	29,13	40,11	30,42	28,15	26,13	38,06	49,64	27,33	20,37	29,18	34,99	28,48	33,35	30,35	28,21	22,86	25,35	19,68	22,07	29,05	27	29,85	26,32	19,37	31,01	29,78	21,65	26,61	29,65	29,74	24,06	27,38	23,7	22,37	29,5	22,17	28,1	25,91	24,22	33,81	28,18	27,65	19,41	24,6	25,93	20,93	28,13	23,28	26,16	29,9	29,6	20,1	26,03	29,68	22,95	29,65	28,51	38,41	31,45	34,33	28,87	27,42	29,39	31,67	29,06	25,65	30,73	29,42	32,69	23,83	37,77	31,84	31,06	30,55	35,66	27,11	26,9	26,31	38,52	30,9	35	54	45	29,39	26,58	0,90	0,008177409	2652	0,0014	NO	54	21	29,39	30,49	1,04	0,429132967	10142	0,005228644	NO
ENSG00000171124	FUT3	0,04	0,19	0,06	0,16	0,12	0,07	0,2	0,09	0,2	0,03	0,15	0,07	0,14	0,05	0	0,09	0,08	0,16	0,11	0,17	0,13	0,17	0,03	0,11	0,08	0,12	0,07	0,06	0,21	0,16	0,23	0,03	0,13	0,24	0,19	0,23	0,03	0,18	0,12	0,09	0,16	0,09	0,13	0,22	0,05	0,11	0,09	0,09	0,14	0,13	0,08	0,06	0,08	0,07	0,35	0,16	0,1	0,16	1,2	0,12	0,22	0,23	0,24	0,17	0,08	0,09	0,21	0,13	0,25	0,12	0,21	0,1	0,07	0,23	0,26	0,13	0,09	0,08	0,24	0,19	0,15	0,08	0,51	0,04	0,05	0,18	0,11	0,17	0,19	0,15	0,21	0,18	0,2	0,15	0,07	0,13	0,03	0,22	0,11	0,04	0,35	0,1	0,09	0,1	0,26	0,24	0,08	0,12	0,04	0,08	0,08	0,15	0,08	0,08	0,26	0,06	0	0,1	0,28	0,11	54	45	0,12	0,19	1,59	0,008190285	2653	0,0014	NO	54	21	0,12	0,13	1,10	0,507720815	11540	0,005949374	NO
ENSG00000133574	GIMAP4	5,9	6,75	6,05	3,45	3,97	3,8	3,57	4,58	5,08	2,96	5,09	3,75	5,64	3,69	6,75	5,17	3,32	4,99	3,35	4,85	6,06	5,84	4,63	3,75	3,87	3,31	4,24	5,81	4,87	4,49	5,18	4,39	1,33	4,53	3,73	5,77	6,13	5,88	4,29	2,39	4,66	2,77	11,31	4,57	3,53	4,77	2,51	4,81	2,82	4,49	3,42	4,62	4,68	3,24	4,54	1,89	4,18	2,95	4,09	7,59	1,95	2,58	5	2,69	5,23	5,74	1,56	4,66	2,98	6,54	3,78	2,36	3,92	1,48	2,4	4,33	2,38	4,71	6,41	4,97	2,87	3,08	2,83	3,88	4,62	2,28	3,88	2,51	6,92	4,84	2,85	2,41	3,95	2,57	5,52	1,89	5,23	2,81	1,72	2,4	5,85	4,2	4,9	2,59	2,41	3,76	5,96	5,22	3,18	5,42	4,5	5,25	4,14	3,99	3,87	3,16	4,27	2,67	4,19	3,3	54	45	4,54	3,72	0,82	0,008200431	2654	0,0014	NO	54	21	4,54	4,06	0,89	0,178086576	5354	0,002760221	NO
ENSG00000136868	SLC31A1	7,69	9,6	7,73	9,12	9,06	8,2	7,86	7,36	7,81	7,87	7,19	7,36	7,58	8,47	8,54	7,13	9,09	8,17	7,21	7,57	9,13	7,61	8,78	8,19	8,77	10,51	9,45	8,39	8,5	8,45	7,54	7,52	7,99	8,35	8,32	8,81	7,43	8,58	7,34	8,78	8,57	9,28	9,38	8,46	7,56	6,27	9,38	7,61	7,25	8,67	6,69	8,41	9,45	6,69	9,16	8,92	7,46	9,72	12,6	9,33	10,53	8,62	9,71	8,24	7,59	8,08	9,92	7,58	8,53	7,01	9,91	7,61	9,78	8,06	9,68	8,62	8,47	10,26	8,33	6,73	9,56	9,11	8,85	7,76	7,6	8,79	9,43	8,55	8,42	8,34	7,8	9,42	9,51	10,37	7,8	8,39	7,51	8,5	6,98	8,24	9,46	7,85	8,19	9,11	8,86	8,5	8,02	8,98	8,65	6,96	9,58	8,63	8,42	7,5	8,31	8,76	7,95	6,38	8,56	7,88	54	45	8,20	8,74	1,07	0,008207076	2655	0,0014	NO	54	21	8,20	8,32	1,02	0,561202122	12539	0,006464402	NO
ENSG00000116985	BMP8B	3,34	2,49	1,9	2,26	2,75	2,76	2,7	2,82	2,43	2,49	2,38	4,86	2,69	3,22	2,81	2,91	1,79	2,39	2,28	4,31	2,76	2,45	1,91	3,1	4,06	3,25	2,62	2,2	3,12	3,01	3,17	3,24	3,3	3,41	3,87	2,34	1,97	2,96	2,28	3,3	2,17	2,76	2,34	1,76	2,38	1,77	3,66	2,64	2,69	2,49	1,91	2,49	1,83	2,06	3,55	4,33	3,41	2,13	3,9	1,89	3,2	3,23	3,3	2,41	3,35	3,53	3,43	2,76	3,56	3,12	2,38	2,37	6,79	3,72	3,75	2,25	2,66	4,2	3,82	2,09	2,64	3,35	3,93	2,59	3,46	3,17	2,5	3,29	2,11	3,21	3,03	3,11	2,53	2,65	2,35	3,25	2,37	3,29	2,5	2,33	3,73	2,56	2,18	2,7	3,09	2,54	2,14	4,12	2,21	2,67	2,68	2,64	2,64	1,91	2,56	2,74	2,64	1,95	3,96	2,39	54	45	2,72	3,12	1,15	0,008210144	2656	0,0014	NO	54	21	2,72	2,68	0,99	0,833795394	16851	0,008687426	NO
ENSG00000075826	SEC31B	7,05	4,9	4,36	6,45	7,94	5,18	7,3	5,51	5,71	5,15	5,47	7,36	7,26	6,82	7,13	5,48	5,06	5,85	8,04	7,53	5,93	5,59	6,62	7,75	5,66	6,3	6,72	6,03	6,59	6,08	7,48	6,23	7,32	6,25	7,48	4,63	6,17	5,11	5,51	6,3	5,81	6,7	6,14	5,79	6,39	6,21	7,35	6,23	6,35	7,59	5,28	6,22	6,7	5,99	6,83	10,31	5,5	5,82	9,51	4,41	7,28	7,42	6,86	6,36	6,8	6,2	7,82	6,14	8,07	6,72	5,35	6,69	7,49	9,88	7,34	6,58	7,27	6,91	9,15	4,21	5,59	5,84	11,77	6,09	4,67	6,69	6	6,84	5,07	7,32	8,96	10,8	7,21	6,25	5,18	5,85	5,1	8,66	8,75	6,03	6,53	6,36	5,33	7,01	8,32	5,2	6,21	6,26	6,61	6,19	8,64	4,64	6,67	5,4	7,26	6,56	6,69	6,99	7,56	6,23	54	45	6,30	7,01	1,11	0,008223491	2657	0,0014	NO	54	21	6,30	6,51	1,03	0,36555674	8985	0,00463216	NO
ENSG00000253117	OC90	0	0,1	0,03	0,07	0,04	0,15	0	0,13	0,04	0,14	0,12	0,26	0,07	0,19	0,04	0,18	0,04	0	0,11	0,03	0	0,07	0,12	0,09	0	0,04	0,07	0	0,04	0,1	0,05	0,07	0,14	0	0,13	0	0,09	0,04	0	0,1	0,16	0,09	0,14	0,04	0,17	0,12	0,1	0	0,07	0,18	0,08	0,07	0,04	0,07	0,04	0,27	0,1	0,27	0	0,2	0,06	0,29	0,05	0,14	0,06	0,04	0,04	0,03	0,07	0,09	0,09	0,25	0,26	0,16	0,07	0,26	0,09	0,12	0,06	0,06	0,06	0,16	0,05	0	0,05	0,16	0,12	0,27	0,12	0,09	0,07	0,18	0,15	0,04	0,23	0,05	0,03	0,23	0,06	0,11	0,09	0,07	0	0,14	0,1	0,05	0,06	0	0,2	0,11	0,04	0,19	0,14	0,06	0,09	0,22	0,13	0,15	0,29	0,04	54	45	0,08	0,12	1,50	0,008234384	2658	0,0014	NO	54	21	0,08	0,11	1,39	0,06907226	2630	0,00135588	NO
ENSG00000163602	RYBP	23,01	20,47	16,66	17,78	17,89	16,48	16,32	18,58	16,95	17,61	17,63	19,04	13,07	19,69	14,19	14,87	15,7	15,2	13,57	18,55	17,44	20,04	13,12	19,28	20,25	15,05	15,45	13,04	18,26	18,81	22,4	17,58	16,18	17,43	18,51	19,36	13,23	18,26	12,87	17,86	13,29	18,26	13,03	13,06	15,74	12,53	18,94	17,64	15,34	15,27	12,01	16,88	15,83	12,84	22,39	20,9	21,05	13,78	23,53	14,57	17,83	21,44	19,1	15,47	18,79	22,58	17,87	17,64	19,56	18,3	18,68	12,82	17,03	17,41	18,47	12,8	16,9	17,17	18,34	17,56	19,66	19,14	17,66	19,15	24,23	19,12	20,78	15,52	15,7	19,71	18,49	17,92	17,4	16,44	14,83	17,44	15	17,96	14,66	16,52	21,5	15,79	17,1	15,65	15,7	22,11	14,66	21,29	16	12,68	12,96	16,88	17,9	18,43	16,66	15,96	17,06	15,3	16,97	15,5	54	45	16,64	18,06	1,09	0,008237381	2659	0,0014	NO	54	21	16,64	16,79	1,01	0,815213949	16540	0,008527092	NO
ENSG00000177383	MAGEF1	20,55	29,84	38	29,59	24,96	28,11	22,43	29,5	33,38	34,41	37,01	28,31	33,12	27,2	37,42	30,25	49,49	31,79	27,18	26,42	39,69	38,16	29,87	28,22	23,66	29,63	27,29	37,75	27,74	30,64	27,66	25,06	21,83	25,29	27	27,77	40,78	29,56	38,55	27,06	31,59	31,34	27,6	36,61	29,06	42,86	27,44	24,47	33,33	28,8	28,78	41,97	33,3	33,19	24,83	19,46	21,96	33,4	31,99	27,21	29,89	21,98	28,41	28,6	31,79	25,56	28,92	26,7	28,41	30,06	26,36	21,87	27,46	30,12	27,58	27,26	25,2	21,06	24,04	36,01	33,53	25,93	31,22	26,59	29,08	23,65	31,4	24,45	34,84	29,55	21,04	25,35	26,05	37,28	33,63	25,93	38,84	30,08	30,94	33,63	28,99	27,06	36,44	30,67	26,85	26,65	38,28	28,53	27,58	33,7	27,96	31,49	32,42	37,74	33,95	25,75	30,46	33,58	28,3	28,43	54	45	30,97	28,12	0,91	0,008243346	2660	0,0014	NO	54	21	30,97	30,88	1,00	0,945911174	18523	0,009549415	NO
ENSG00000100360	RABL4	13,71	15,04	12,5	8,63	8,44	15,91	14,1	11,97	13,76	11,61	10,92	10,54	13,93	11,5	11,09	9,97	12,25	12,06	13,25	11,44	13,25	13,01	11,24	11,44	12,67	13,6	10,3	14,96	12,21	11,95	13,26	10,25	11,71	13,12	11,71	12,38	13,58	13,41	14,17	10,42	11,01	11,65	9,23	13,08	10,83	17,06	13,71	12,36	13,06	12,48	13,61	14,39	11,38	13,87	11,8	6,22	8,89	11,21	6	14,11	10,41	8,59	10,41	9,91	12,6	10,85	11,17	13,26	12,43	12,62	12,66	11,23	13,12	10,97	10,35	13,62	9,95	10,94	11,92	13,74	11,91	16,5	9,33	11,24	8,84	10,5	11,88	11,89	14,01	12,64	11,67	11,16	10,19	11,63	13,94	11,3	14,43	10,01	10,18	11,11	13,46	12,32	11,21	10,82	13,47	12,54	13,45	14,05	10,64	14,43	13,3	9,29	11,37	12,46	11,39	9,61	8,99	12,05	13,37	12,73	54	45	12,39	11,38	0,92	0,008251734	2661	0,0014	NO	54	21	12,39	12,00	0,97	0,372344827	9093	0,004687838	NO
ENSG00000130368	MAS1	3,89	3,92	6,91	7,2	6,18	4,53	5,11	6,13	4,26	5,09	6,34	5,05	6,32	5,55	6,08	5,65	10,27	5,65	7,96	8,58	6,14	5,82	8,57	5,95	5,48	7,3	7,91	5,71	7,34	5,84	6,47	5,71	6,7	4,91	7,97	7,45	7,72	7,27	7,15	6,82	7,98	6,87	4,46	6,03	6,34	7,22	7,43	5,96	6,6	8,59	7,44	8,02	10,01	7,72	5,42	6,22	4,97	4,87	3,2	5,77	7,24	5,08	5,35	5,76	4,77	3,47	7,58	6,14	5,75	3,49	4,8	6,68	6,2	8,1	5,47	9,12	6,21	6,29	4,52	5,14	6,1	5,57	6,75	5,32	4,39	7,12	6,9	5,7	5,82	5,06	5,21	4,16	6,83	8,04	5,08	6,47	8,11	6,08	7,27	7,96	4,66	6,22	3,3	6,86	6,01	6,4	6,15	4,95	6,73	5,3	6,38	5,94	8,15	6,8	6,28	6,52	9,25	8,77	6,74	8,1	54	45	6,58	5,86	0,89	0,008259911	2662	0,0014	NO	54	21	6,58	6,55	0,99	0,914386125	18043	0,009301954	NO
ENSG00000181626	ANKRD62	1,3	1,74	1,67	1,8	0,86	0,62	1,51	1,9	1,64	1,13	1,21	1,38	1,65	1,77	1,29	1,12	1,86	1,5	1,56	1,65	1,73	1,79	1,65	2,09	1,45	2,01	1,85	1,41	1,67	1,59	1,67	1,66	2,24	1,76	2,1	2,37	1,22	1,99	1,34	1,48	1,68	2,15	2,74	1,73	1,57	1,72	2,18	1,82	1,04	2,66	1,91	1,81	2,31	1,86	1,61	1,39	1,8	2,22	4	1,44	2,34	1,97	2,31	1,42	1,18	1,45	2,1	1,26	2,7	1,08	2,06	2,8	1,85	1,78	1,74	2,72	1,76	2,38	2,7	1,42	1,68	2,18	2,6	1,67	1,91	1,42	1,75	3,05	1,2	1,23	2,73	3,6	2,07	2,32	1,36	1,13	1,36	2,22	2,25	1,74	1,78	1,67	2,22	2,21	2,79	1,45	1,64	1,73	2,79	1,56	2,85	1,89	1,2	1,6	2,76	1,66	1,23	1,62	1,74	2,08	54	45	1,69	1,98	1,17	0,008268505	2663	0,0014	NO	54	21	1,69	1,91	1,13	0,050370175	2004	0,001033149	NO
ENSG00000139133	ALG10	4,35	3,53	2,4	1,76	1,75	3,07	2,26	2,36	2,82	2,75	3,28	1,94	1,72	2,21	1,53	1,6	2,06	2,93	2,9	1,93	3,67	4,07	2,67	2,5	1,95	2,4	2,67	2,77	2,55	2,46	2,1	2,06	1,4	2,29	2,36	2,44	2,09	3,42	2,53	1,99	1,35	2,64	2,82	2,24	1,4	2,83	2,41	2,28	2,05	2,72	1,56	2,55	1,9	0,98	2,36	1,41	3,77	3,5	5,29	3,42	1,76	3,68	4,69	3,04	3,19	3,12	2,87	2,13	2,62	2,01	4,66	1,8	3,04	1,87	2,6	1,9	3,45	2,8	3,13	2,95	3,35	2,21	2,17	2,93	2,6	1,89	2,17	2,18	1,71	2,5	2,69	3,82	1,85	3,8	2,78	2,27	1,61	3,85	3,1	3,33	2,63	2,86	5,29	2,54	2,05	2,44	2,93	2,68	2,64	1,21	2,22	3,07	1,65	3,23	2,04	2,62	1,7	2,45	2,45	1,49	54	45	2,39	2,81	1,17	0,00828334	2664	0,0014	NO	54	21	2,39	2,55	1,06	0,406592425	9739	0,00502088	NO
ENSG00000180113	TDRD6	3,15	2,71	2,96	1,97	2,62	2,02	2,18	1,74	2,48	2,68	3,06	1,79	2,14	2,31	1,7	2,72	2,57	2,2	2,47	2,42	2,7	2,01	2,63	2,85	2,21	2,29	2,49	1,4	2,44	2,55	2,46	2,53	2,66	2,42	2,58	2,44	1,46	2,39	1,89	2,29	1,94	2,5	2,73	2,28	1,89	2,47	2,41	2,86	1,79	2,53	2,26	1,83	2,63	2,03	2,17	3,58	3,2	3,48	3,9	2,75	1,81	3,03	2,46	2,68	2,25	2,25	3,57	2,4	2,58	2,4	2,67	1,99	3,25	2,35	2,24	2,42	1,91	2,96	2,71	2,09	2,6	1,63	4,02	2,53	2,25	3,39	2,8	2,42	1,93	2,51	3,35	2,96	2,08	2,74	2,33	2,2	1,58	2,61	2,36	1,93	2,05	2,58	2,56	2	2,18	2,46	2,35	2,39	2,27	1,66	2,19	1,95	1,82	2,03	2,66	2,22	2,79	2,26	2,29	2,12	54	45	2,35	2,61	1,11	0,008283542	2665	0,0014	NO	54	21	2,35	2,23	0,95	0,20038522	5834	0,003007682	NO
ENSG00000112335	SNX3	82,13	99,92	117,14	95,77	90,36	84,74	75,32	90,41	107,41	102,06	97,41	80,83	87,42	75,63	102,38	97,13	117,33	99,65	90,3	78,96	110,41	109,51	87,42	85,12	89,63	81,37	87,68	99,25	80,33	94,84	84,51	78,57	71,2	73,94	82,02	99,98	103,01	95,31	93,18	69,66	82,3	84,47	105,97	105,46	89,62	102,35	82,08	82,99	86,12	87,41	92,37	94,9	92,4	91,76	89,08	78,19	68,44	93,32	76,06	100,98	75,79	74,16	84,93	93,68	95,17	76,1	84,84	77,73	69,65	100,4	90,27	85,34	91,05	72,47	79,22	81,19	77	76,85	69,61	108,41	98,1	83,59	61,98	89,1	78,87	84,74	93,67	81,26	98,72	86,14	66,69	80,76	82,57	99,44	119,4	93,3	96,7	81,18	83,27	83,94	84,94	89,37	101,93	89,13	84,05	84,79	107,63	93,33	103,18	98,28	84,46	88,99	92,34	115,51	91,5	82,15	91,82	92,79	82,92	85,52	54	45	91,29	85,10	0,93	0,008291765	2666	0,0014	NO	54	21	91,29	91,84	1,01	0,8406398	16956	0,008741558	NO
ENSG00000122484	RPAP2	14,66	15,63	14,97	14,06	14,13	13,13	12,62	14,01	15,15	16,28	15,31	11,61	12,38	16,37	12,32	10,43	14,31	12,63	14,92	13,91	13,14	15,39	16,27	16,94	14,76	14,01	13,5	12,02	15,38	15,27	15,85	14,21	14,5	11,97	13,9	15,01	12,14	15,64	11,57	16,21	12,59	15,75	12,38	14,66	12,09	13,72	14,08	16,64	12,36	15,83	14,68	14	15,44	13,59	14,21	12,94	17,67	14,63	15,98	17,12	13,14	15,43	16,05	15,74	13,31	13,85	15,42	15,1	15,48	13,12	18,48	13,27	16,19	12,32	13,68	12,26	15,07	17,58	17,91	15,83	14,31	14,77	15,42	14,53	16,12	14,54	15,87	16,15	11,15	14,15	18,55	15,75	14,87	16,81	13,06	14,65	11,68	16,86	15,95	14,86	15,84	14,37	15,37	14,27	15,9	16,98	14,01	13,7	16,03	12,06	14,93	15,3	14,1	13,35	17,52	14,9	14,88	15,77	15,75	14,83	54	45	14,15	15,04	1,06	0,008305427	2667	0,0014	NO	54	21	14,15	14,99	1,06	0,028989642	1285	0,000662474	NO
ENSG00000107623	GDF10	2,29	1,84	2,27	2,11	1,1	3,12	3,03	1,77	1,53	2	1,69	2,52	2,32	3,14	2,25	2,35	2,93	1,71	2,36	3,54	1,09	1,1	2,11	2,11	2,33	1,97	1,9	1,9	2,47	2,24	1,68	2,19	3,44	2,33	3,25	2,33	2,05	2,91	2,34	2,55	1,82	2,79	3,69	2,28	2,46	1,2	2,07	1,64	2,6	2,95	2,32	2,43	2,39	3,08	3	2	1,81	3,68	2,78	3,06	3,7	4,41	3,2	1,79	1,79	1,85	1,72	2,59	4,22	1,91	2,16	4,23	5,75	2,79	1,88	3,74	1,56	3,15	2,19	2,56	2,95	1,94	2,4	1,65	2,19	2,42	1,9	4	2,68	1,53	3,35	5,05	2,5	1,54	1,91	2,82	2,51	3,52	2,43	2,32	2,68	2,18	2,12	4	4,46	2,46	1,83	3,12	3,42	2	4,33	2,54	1,7	2,04	2,96	3,76	2,57	2,05	2,17	3,14	54	45	2,29	2,73	1,19	0,008314224	2668	0,0014	NO	54	21	2,29	2,75	1,20	0,009265597	521	0,000268598	NO
ENSG00000147324	MFHAS1	5,25	5,88	6,48	5,43	6,4	6,64	6,77	7,26	6,11	6,3	6,72	5,81	7,51	7,37	7,78	7,48	7,75	6,44	7,08	7,49	5,79	6,09	7,65	6,12	5,8	8,32	6,18	7,12	6,91	7,94	6,29	6,28	7,49	8,14	7,71	6,69	6,49	6,09	6,78	7,89	7,59	7,19	8,19	7,25	6,55	5,24	7,99	7,49	6,65	7,18	7,3	7,1	7,39	6,72	6,82	7,2	6,25	10,93	13,01	7,75	11,8	9,8	6,73	8,43	4,92	6,32	9	5,91	8,36	6,33	6,5	7,48	8,81	7,68	6,27	7,53	9,81	8,07	8,76	6,21	6,34	6,11	8,39	5,89	5,78	8,93	6,31	8,21	6,77	6,03	7,27	8,04	6,17	7,38	6,33	7,91	5,79	8,96	7,24	7,81	7,25	7	8,03	8,45	7,62	5,74	6,1	6,43	6,75	6,8	7,95	6,29	6,38	6,75	6,41	6,93	7,43	6,83	7,22	7,51	54	45	6,88	7,57	1,10	0,008324177	2669	0,0014	NO	54	21	6,88	7,03	1,02	0,439085052	10323	0,005321957	NO
ENSG00000170448	NFXL1	9,2	9,46	7,88	10,29	9,83	8,2	9,43	8,06	8,44	8,89	8,87	8,95	8,23	9,39	7,32	8,21	8,48	9,1	10,1	8,83	7,83	9,03	9,72	11,23	11,01	8,43	9,52	7,76	8,63	10,37	8,85	8,96	10,88	9,3	10,05	8,12	7,69	8,14	7,32	9,44	9,1	9,07	8,1	9,31	9,5	8,67	11,28	10,67	9,35	8,77	9,65	8,36	9,74	8,57	9,17	10,39	10,07	8,74	10,53	10,69	8,12	10,2	8,67	9,61	8,22	9,79	9,94	10,23	9,26	8,05	9,47	8,99	10,65	11,01	9,74	9,32	9,24	9,43	9,93	9,62	10,21	8,33	9,71	10,15	9,75	8,6	10,68	9,43	8,59	9,02	10,77	10,34	10,3	10,77	7,82	10	6,85	10,45	10,18	10,03	8,33	9,47	7,42	8,42	8,66	9,54	9	8,89	11,23	8,29	9,25	10,33	9,64	8,86	11,74	9,42	10,11	10,42	8,87	8,55	54	45	9,07	9,58	1,06	0,008328823	2670	0,0014	NO	54	21	9,07	9,36	1,03	0,253037336	6888	0,003551065	NO
ENSG00000125386	C4orf8	9,85	6,85	5,62	8,06	5,92	8,47	11,77	9,93	7,54	7,11	7,24	11,46	9,77	9,96	7,77	9,07	6,6	9,6	10,18	10,54	6,98	6,85	8,77	9,78	7,47	9,58	9,44	8,46	8,81	7,97	9,26	10,38	13,54	11,56	10,02	8,37	7,69	7,45	8,79	10,59	11,38	8,62	9,71	8,01	9,98	7,71	9,34	8,96	10,7	8,99	10,15	9,44	8,65	9,34	9,86	12,39	10,74	8,31	9,44	8,18	10,09	11,32	9,71	8,77	8,44	9,53	10,21	11,69	11,32	8,12	7,01	10,74	8,46	10,1	9,53	10,82	10,81	10,5	11,67	7,05	8,27	9,18	10,85	9,2	7,95	10,85	8,82	10,91	8,87	9,55	10,6	11,34	9,66	8,54	8,04	11,82	9,19	12,03	10,55	10,54	9,92	9,72	6,77	10,22	10,42	8,24	7,6	8,75	8,39	8,91	9,74	8,2	9,93	8,59	8,98	9,77	8,92	8,97	10,92	9,39	54	45	9,00	9,80	1,09	0,008331873	2671	0,0014	NO	54	21	9,00	9,19	1,02	0,619098298	13482	0,006950559	NO
ENSG00000131981	LGALS3	8,68	14,83	11,81	11,34	10,22	10,15	5,7	8,18	13,78	14,09	9,48	7,79	14,09	11,96	11,86	9,6	17,16	14,21	14,56	11,9	14,27	12,84	9,69	9,65	9,37	7,68	10,2	13,06	11,11	12,24	9,95	7,83	7,5	14,98	9,53	9,62	13,23	8,46	13,7	9,89	11,33	11,81	32,73	18,32	9,11	12,89	11,46	7,89	12,32	9,69	4,78	11,22	14,32	8,29	12,76	7,51	8,21	33,59	29,45	28,49	14,65	17,68	16,27	14,18	7,41	7,14	11,97	13,95	11,68	9,13	11,94	9,97	14,84	10,85	9,23	12,24	14,74	16,67	18,53	15,83	8,91	13,84	15,95	9,87	14,6	13,31	13,09	17,95	11,39	10,16	11,01	17,91	14,68	13,57	11,49	17,13	15,02	15,21	9,57	9,44	10,64	11,06	17,44	12,09	15,31	16,08	14,38	6,16	12,36	9,81	16,61	11,27	7,27	9,18	17,89	7,86	11,7	7,71	9,25	9,93	54	45	11,53	14,08	1,22	0,008352522	2672	0,0014	NO	54	21	11,53	11,59	1,01	0,946254164	18529	0,009552508	NO
ENSG00000172586	CHCHD1	16,14	23,01	32,4	23,94	16,34	15,23	12,96	16,15	21,72	29,3	23,69	14,7	16,83	14,51	26,19	20,8	24,63	19,28	14,36	15,99	29,18	23,12	16,9	19,23	16,95	16,66	16,45	20,89	12,25	19,01	15,25	12,91	11,52	11,68	18,61	15,79	29,14	17,91	21,12	12,73	14,58	15,44	21,32	22,96	18,46	28,56	16,48	16,58	16,92	15,85	15,96	19,94	16,5	18,95	14,02	8,36	10,47	23,63	12,26	24,62	13,85	12,87	13,01	16,81	19,39	13,49	14,07	12,75	14,91	20,49	16,1	11,29	17,37	13,21	16,42	16,04	15,08	13,26	10,28	24,19	19,65	14,94	13,99	13,69	18,76	14,92	26,5	13,51	23,43	17,94	11,33	11,5	20,66	24,32	26,14	18,28	14,52	12,39	13,55	20,69	16,53	17,35	22,7	15,6	15,35	17,91	30,84	16,24	18,07	18,49	16,04	21,28	18,41	20,38	19,69	14,7	21,54	22,67	9,69	16,78	54	45	18,78	16,18	0,86	0,008371429	2673	0,0014	NO	54	21	18,78	18,62	0,99	0,8952112	17735	0,009143166	NO
ENSG00000176407	KCMF1	13,74	17,95	20,88	19,08	19,13	16,01	17,4	17,79	19,58	19,16	19,94	14,93	17,45	18,12	16,91	20,22	21,05	17,65	22,26	18,45	18,28	19,21	19,92	17,68	17,92	18	18,21	19,92	19,67	19,27	18,86	16,27	16,97	13,85	19,31	19,93	19,49	20,82	18,22	18,01	18,87	18,92	17,55	18,27	17,48	16,98	19,49	19,52	16,79	20,53	20,5	20,24	20,71	18,8	16,68	17,22	15,55	20,96	20,34	20,44	19,07	16,42	17,24	17,84	17,17	15,96	18,27	15,73	15,8	17,13	19,36	18	18,11	15,91	16,5	18,28	18,45	18,48	15,17	18,67	20,8	17,61	18,96	16,56	16,56	17,91	17,92	16,78	17,21	15,27	15,11	14,77	19,16	20,41	17,94	17,36	18,48	17,83	19,31	17,63	19,05	17,69	20,02	19,79	17,5	18,16	18,8	17,36	18,55	19,21	18,22	19,61	18,99	18,59	17,12	19,2	21,48	20,09	17,69	19,01	54	45	18,56	17,66	0,95	0,008374313	2674	0,0014	NO	54	21	18,56	18,75	1,01	0,633400221	13700	0,007062948	NO
ENSG00000172361	CCDC11	1,91	3,23	0,77	1,22	1,41	1,39	1,66	1,05	1,26	1,42	1,04	1,37	0,97	0,87	1,37	1,24	1,03	1,38	1,3	1,29	1,31	1,02	0,75	1,46	1,03	1	1,29	0,86	1,14	1,05	1,26	1,37	1,27	1,2	1,18	0,58	0,94	0,82	1	0,95	1,32	1,29	1,43	1,08	0,75	0,75	0,96	0,99	0,92	0,86	1	0,72	0,51	0,84	1,75	1,62	1,84	1,13	1,21	1,18	1	1,51	1,22	1,59	1,64	1,99	1,59	1,76	1,27	2,34	0,84	1,58	1,73	1,4	1,35	0,8	1,06	1,36	1,52	0,9	0,84	0,93	1,65	1,67	0,82	1,33	0,78	0,99	0,8	2,05	1,72	1,8	1,87	0,67	0,63	2,67	1,35	1,28	1,06	1	1,53	1,41	0,82	0,99	1,43	1,77	1,5	1,05	1,28	0,76	0,86	0,95	0,94	0,66	1,15	1,03	0,78	1,49	1,23	1,22	54	45	1,15	1,38	1,20	0,008395309	2675	0,0014	NO	54	21	1,15	1,14	0,99	0,884842789	17582	0,009064288	NO
ENSG00000164830	OXR1	68,8	114,13	128,92	131,28	114,76	96,46	105,95	113,24	128,47	125,36	122,66	83	85,7	107,01	88,61	125,92	133,38	104,6	140,73	104,29	99,86	121,37	146,26	109,6	120,26	107,15	112,63	94,45	129,79	119,42	108,87	112,76	93,7	70,93	102,74	130,62	98,92	130,52	104,81	111,8	109,47	123,63	101,21	117,77	119,17	100,03	101,27	139,51	91,22	127,43	138,1	122,31	123,88	127,57	90,12	84,04	101,2	118,4	81,77	111,76	89,66	101,9	106,76	117,35	99,43	95,73	112,56	107,58	85,38	98,53	147,26	113,96	89,59	88,65	94,73	107,87	104,08	112,23	89,14	130,18	135,57	103,91	79,49	115,96	104,5	109,25	119,81	98,72	102,08	83,9	86,74	90,34	95,12	123,6	112,03	116,23	97,57	106,68	121,5	113,52	106,93	117,18	122,63	114,44	111,7	122,35	117,84	109,15	107,84	112,17	108	123,35	119,61	129,08	123,27	131,72	131,04	144,6	119,45	123,35	54	45	112,82	104,06	0,92	0,00840155	2676	0,0014	NO	54	21	112,82	119,49	1,06	0,095893541	3341	0,001722431	NO
ENSG00000107854	TNKS2	26,12	25,13	23,72	25,66	27,71	22,76	20,12	24,53	22,36	22,56	23,87	24,26	20,47	24,54	21,68	23,32	24,4	24,15	24,6	26,3	22,17	22,14	22,58	25,92	27,15	23,25	22,05	18,23	24	24,91	25,46	24,56	20,3	21,93	25,28	25,29	19,42	23,93	20,18	23,95	19,46	27,23	26,48	21,22	23,47	24,76	26,06	24,36	25,15	25,65	22,06	22,9	25,2	19,93	25,1	25,07	26,96	25,24	33,75	27,45	25,7	27,27	27,76	23,93	22,74	25,15	26,68	22,78	24,68	25,2	24,62	19,96	29,89	23,23	24,38	19,18	26,2	24,99	26,71	25,13	26,91	24,86	23,07	24,51	26,48	26,14	24,83	22,57	22,68	23,13	27,63	25,96	24,51	25,77	25,07	22,07	18,75	24,1	22,02	21,85	23,61	21,35	22,32	23,11	24,2	24,35	23,65	24,62	27,05	20,96	21,82	24,58	24,91	25,17	25,67	25,24	26,19	20,06	23,33	23,03	54	45	23,61	24,91	1,05	0,00842299	2677	0,0014	NO	54	21	23,61	23,67	1,00	0,91068096	17977	0,009267928	NO
ENSG00000168661	ZNF30	4,12	4,03	4,27	4,06	4,02	4,11	4,21	3,77	3,83	3,44	4,57	3,83	3,76	3,81	3,66	4,65	3,84	4,55	3,73	3,37	4,95	4,01	4	4,5	3,58	3,25	3,94	3,71	3,63	3,71	3,44	3,73	2,37	3,3	3,59	4,48	3,85	4,35	4,3	3,31	4,55	3,83	3,06	4,09	3,65	4,25	3,51	4,19	3,56	3,81	4,44	2,78	3,88	4,02	4,02	3,82	5,74	3,94	10,39	4,74	2,56	3,94	5,03	4,81	3,71	5	4,06	4,02	4,09	3,64	4,41	3,41	5,37	4,26	3,88	4,91	4,25	4,59	4,42	3,64	4,29	3,72	4,1	4,3	4,05	3,59	3,78	4,04	3,56	3,78	3,71	4,4	3,98	4,1	4,78	4,77	4,46	3,93	4,13	3,56	3,55	4,31	3,89	2,95	3,46	3,37	4,31	4,08	5,39	3,74	4,77	3,95	4,06	3,58	3,96	4,09	3,85	3,64	3,44	3,63	54	45	3,88	4,31	1,11	0,008442303	2678	0,0014	NO	54	21	3,88	3,88	1,00	0,93831764	18417	0,009494767	NO
ENSG00000228032	C14orf144	2,11	1,55	1,37	1,91	1,22	1,77	2,32	1,82	1,93	2,06	1,49	1,62	1,37	2,12	1,99	1,5	1,25	1,28	1,68	1,45	1,77	1,83	2,23	2	2,4	1,39	1,8	1,25	1,62	1,37	1,21	2,28	1,77	2,67	1,73	1,96	1,33	1,44	1,45	1,39	1,81	1,67	1,11	2,1	1,16	1,4	1,57	1,6	1,67	1,41	1,75	1,7	1,16	1,92	1,89	2,12	2,18	1,86	2,27	1,24	1,63	2,71	1,27	2,23	1,38	1,85	1,76	2,13	1,84	1,79	1,98	1,79	1,71	2,02	1,74	1,81	1,35	1,84	1,48	1,72	1,73	1,13	1,8	1,93	1,35	2,13	1,79	1,93	2,43	1,58	2,71	2,35	2,49	1,81	1,92	1,9	1,62	2,21	1,91	1,9	2,47	2,42	2,32	1,71	1,32	2,15	1,6	1,88	2,84	1,2	2,5	1,49	1,68	1,54	1,9	2,07	2,21	1,48	1,57	1,55	54	45	1,68	1,87	1,12	0,008445234	2679	0,0014	NO	54	21	1,68	1,90	1,13	0,0311317	1355	0,000698562	NO
ENSG00000147853	AK3	32,44	28,45	26,36	22,11	25,43	25,65	18,35	18,43	23,61	24,84	23,92	21,71	18,94	21,4	22,11	15,1	26,81	21,64	17,81	21,01	21,71	26,56	17,06	26,18	33,27	13,75	22,05	18,56	25,64	20,99	21,32	23,83	17,87	25,05	24,01	19,29	19,01	20,44	17,63	21,32	17,98	22,48	23,03	19,7	15,48	12,29	21,69	26,13	14,77	19,03	15,77	22,75	20,12	17,66	25,31	20,64	29,64	25,8	23,58	19,01	20,8	25,8	21,38	26,45	21,02	24,44	23,58	23,66	24,37	23,23	24,38	18,03	23,62	17,44	23,18	22,54	19,71	29,89	23,37	23,77	24,68	25,49	30,72	24,02	34,63	21,73	26,42	22,7	22,46	23,63	32,35	28,08	20,39	22,94	21,82	23,65	17,07	22,3	16,67	23,29	23,69	24,84	26,87	21,38	24,75	28,78	20,99	21,08	28,17	13,39	20,72	25,87	16,47	18,31	27,12	24,14	20,4	15,87	19,21	18,28	54	45	21,49	23,70	1,10	0,008450573	2680	0,0014	NO	54	21	21,49	22,08	1,03	0,595820471	13127	0,006767541	NO
ENSG00000147174	ACRC	3,02	1,99	2,28	2,89	2,05	1,62	3,46	2,21	2,55	2,35	2,74	2,36	3,22	3,37	1,68	1,94	3,11	2,67	2,5	2,65	1,7	2,09	1,79	2,53	2,26	2,3	2,77	1,02	2,28	2,58	2,84	2,53	3,85	2,44	3,5	2,68	2,03	2,86	1,97	2,81	3,29	2,52	2,8	3,72	2,21	3,07	3,12	2,52	2,43	2,35	2,4	2,2	2,68	2,92	2,2	5,13	3,51	4,68	2,36	3,52	2,31	4,08	2,78	2,41	2,47	3,14	3,62	2,43	2,55	3,3	2,1	2,39	2,9	2,65	2,46	2,74	2,8	3,13	4,37	2,9	3,17	1,51	2,58	2,26	1,76	5	3,36	2,25	2,1	1,74	4,62	3,26	2,82	2,59	2,25	6,32	1,67	2,91	2,85	2,46	2,19	2,09	1,88	2,2	2,39	1,9	2,57	2,7	2,03	2,43	1,76	2,63	2,77	2,04	2,17	3,04	3,64	2,64	2,23	2,59	54	45	2,55	2,98	1,17	0,008458099	2681	0,0014	NO	54	21	2,55	2,40	0,94	0,259479458	7014	0,003616023	NO
ENSG00000128000	ZNF780B	15,81	17,3	13,77	13,27	15,41	15,2	11,52	13,02	15,01	13,74	15,26	11,42	12,48	14,59	12,64	12,81	12,83	12,37	13,23	12,92	16,29	15,95	14,46	13,83	14,98	12,4	12,96	12,53	15,45	12,79	14,39	12,82	12,69	12,05	12,49	13,46	11,45	15,47	11,62	12,94	12,1	14,37	13,04	13,1	12,01	13,08	14,69	18,27	12,02	13,99	12,53	12,54	14,59	12,27	14,28	13,46	16,14	15,38	18,09	14,97	11,35	15,44	15,6	15,8	14,78	13,86	14,49	13,93	13,77	14,37	16,86	12,05	16,55	13,71	12,18	12,06	14,76	15,54	14,15	14,45	15,79	14,78	12,99	15,19	15,48	13,4	16,82	12,95	11,34	12,03	17,94	17,31	13,06	16,78	15,09	13,97	11,09	14,21	13,27	15,88	13,66	14,18	17,57	12,44	14,6	17,15	13,88	14,06	18,41	10,73	15,3	16,09	14,33	13,8	17,03	14,74	15,32	13,97	13,76	11,86	54	45	13,60	14,48	1,06	0,008460318	2682	0,0014	NO	54	21	13,60	14,70	1,08	0,010179073	555	0,000286127	NO
ENSG00000013364	MVP	14,62	9,67	7,15	4,84	4,53	14,48	7,81	8,38	8,2	6,45	7,92	10,85	10,07	7,03	12,47	4,91	4,1	10,04	4,34	9,46	11,09	8,68	5,22	6,62	8,38	6,99	5,82	8,52	7,24	6,96	10,04	11,18	6,43	8,34	8,04	5,92	6,24	7,24	8,02	7,02	5,95	5,71	25,75	4,69	4,39	5	8,65	5,79	4,29	4,91	4,03	6,7	5,78	5,63	9,51	7,36	9,59	13,35	21,84	11,05	11,47	13,39	6,4	8,33	12,05	12,47	8,23	8,38	10,29	8,09	6,85	7,35	13,55	10,32	13,25	8,74	12,71	9,21	17,18	5,41	5,52	8,78	22,03	6,54	9,08	7,42	6,12	10,97	10,02	11,56	7,38	6,49	8,9	4,11	6,67	6,22	8,34	10,15	5,3	5,64	10,47	6,07	8,15	6,27	7,17	7,32	6,39	8,7	3,93	8,85	10,09	6,92	5,07	4,14	5,46	5,22	6,1	5,42	8,75	5,55	54	45	7,75	9,73	1,26	0,008465749	2683	0,0014	NO	54	21	7,75	6,75	0,87	0,218330254	6184	0,003188122	NO
ENSG00000127507	EMR2	1,84	1,02	0,63	0,82	0,91	0,93	0,95	0,53	0,67	0,87	0,5	1,21	0,69	1,24	0,71	0,3	0,55	0,72	0,54	0,69	0,64	0,6	0,46	1,18	0,87	1,02	0,78	0,54	0,7	0,95	1,1	1,33	0,95	0,85	0,86	0,64	0,49	0,72	0,33	0,97	0,47	0,86	1,26	0,53	0,56	0,4	0,63	0,78	0,66	0,46	0,47	0,61	0,53	0,59	0,58	0,89	1,35	1,41	2,41	1,01	1,48	1,17	0,9	0,58	0,86	1,28	0,84	0,72	0,88	0,76	0,72	0,65	0,88	1,03	1,65	0,54	0,98	1,01	1,24	0,51	0,68	1,23	1,85	0,76	0,75	0,85	0,46	0,93	0,68	1,12	0,74	0,63	1,3	0,71	0,9	0,57	0,69	0,78	0,51	0,77	1,17	0,65	1,39	1,02	0,94	0,58	0,39	0,87	0,6	0,71	0,74	0,85	0,59	0,46	0,68	0,75	0,62	0,52	1,16	0,66	54	45	0,76	0,94	1,24	0,008475479	2684	0,0014	NO	54	21	0,76	0,77	1,01	0,929881602	18287	0,009427747	NO
ENSG00000168824	NSG1	9,69	16,5	25,29	20,57	21,11	19,79	19,85	24,12	18,65	20,11	20,46	16,29	24,5	21,25	22,66	26,69	27,06	20,15	25,43	22,07	19,27	17,06	24,92	21,34	18,6	26,99	22,23	26,52	21,18	25,52	20,1	19,19	18,36	15,96	21,97	27,18	22,39	25,43	28,39	19,28	23,23	24,66	25,88	18,31	19,78	17,71	23,73	20,12	15,88	24,42	26,42	25,85	29,41	23,54	15,36	13,11	15,44	24,43	22,33	23,63	20,61	13,96	19,77	21,5	17,84	18,35	20,79	21,14	23,98	15,45	20,47	24,84	21,67	17,9	17,65	24,03	23,19	23,48	17	20,03	17,53	25,46	17,87	17,72	13,86	17,65	22,69	22,33	20,72	14,33	16,51	18,36	22,38	25,9	18,42	22,33	21,34	22,19	21,26	21,87	20,59	19,86	18,17	25,2	27,01	21	22,48	19,11	20,44	27,11	24,04	19,51	18,02	16,88	21,52	15,65	26,91	23,07	19,68	23,85	54	45	21,91	19,93	0,91	0,008482677	2685	0,0014	NO	54	21	21,91	21,52	0,98	0,687182686	14541	0,00749652	NO
ENSG00000181610	MRPS23	34,76	48,27	58,57	41,81	49,6	39,48	31,42	34,53	47,44	51,75	48,62	34,82	47,14	31,86	50,42	46,39	48,89	49,51	36,32	35,07	58,61	51,79	44,69	39,57	39,67	33,49	38,08	45,39	39,28	36,49	35,62	34,91	27,79	30,24	36,51	43,35	52,56	37,56	42,8	33,09	37,93	33,69	43,43	48,14	37,77	59,08	35,99	40,36	38,12	38,58	39,82	36,84	38,26	46,51	32,1	23,31	27,1	46,79	48,59	48,49	33,42	30,06	31,76	43,31	42,27	34,63	33,34	33,88	30,24	43,88	40,88	34,48	36,78	31,04	36,74	36,81	31,24	32,8	28,94	47,53	48,56	38,29	34,33	37,12	41,91	33,25	45,06	29,58	49,89	38,35	27,7	30,21	39,87	44,92	55,34	38	47,66	28,27	38,07	38,39	35,36	41,9	52,13	34	33,39	38,23	53,41	35,46	39,33	44,87	35,25	47,35	35,61	41,95	40,49	38,46	37,3	44,51	35,49	36,67	54	45	41,53	37,48	0,90	0,008486232	2686	0,0014	NO	54	21	41,53	39,98	0,96	0,394192178	9508	0,004901789	NO
ENSG00000176678	FOXL1	0,15	0,22	0,24	0,27	0,21	0,23	0,23	0,17	0,3	0,21	0,23	0,1	0,35	0,18	0,29	0,15	0,32	0,16	0,25	0,27	0,35	0,23	0,61	0,16	0,02	0,41	0,22	0,29	0,15	0,3	0,27	0,19	0,19	0,3	0,32	0,26	0,12	0,35	0,41	0,22	0,42	0,32	0,13	0,26	0,39	0,32	0,34	0,24	0,5	0,34	0,23	0,17	0,83	0,17	0,12	0,12	0,17	0,22	0,32	0,58	0,56	0,05	0,17	0,2	0,17	0,17	0,1	0,25	0,21	0,1	0,22	0,24	0,16	0,07	0,15	0,36	0,3	0,22	0,12	0,16	0,07	0,22	0,24	0,23	0,25	0,1	0,36	0,23	0,09	0,19	0,14	0,1	0,08	0,26	0,17	0,08	0,34	0,29	0,21	0,14	0,28	0,14	0,22	0,34	0,13	0,16	0,25	0,27	0,14	0,35	0,82	0,13	0,24	0,32	0,32	0,11	0,27	0,18	0,26	0,35	54	45	0,27	0,20	0,75	0,008491485	2687	0,0014	NO	54	21	0,27	0,26	0,96	0,741518191	15412	0,007945559	NO
ENSG00000100226	GTPBP1	10,46	8,47	7	7,55	6,36	9,22	9,84	9,1	7,15	7,34	7,87	12,75	9,58	9,5	10,52	9,01	8,41	8,27	8,53	10,46	7,86	6,93	8,08	8,98	7,9	9,32	8,97	10,32	8,8	7,93	9,41	9,19	11,14	11,23	9,75	6,92	7,57	7,49	8,97	9,91	8,99	8,64	13,03	6,34	8,03	8,87	9,75	6,81	10,46	9,14	7,37	8,41	8,72	8,91	10,63	9,96	8,37	8,65	11,73	7,24	11,43	10,5	9,55	8,04	9,53	10,48	10,11	10,57	11,33	9,06	7,1	10,11	8,91	12,52	10,82	11,14	11,26	9,3	10,36	7,31	6,96	8,77	12,72	7,88	8,06	9,41	8,02	10,94	9,79	10,22	10,73	10,83	9,91	7,26	7,5	9,22	9,17	9,79	10	9,16	9,81	9,3	7,39	10,98	11,02	8,95	8,73	8,76	7,54	8,28	9,38	8,01	7,81	7,63	7,81	8,32	7,44	7,72	10,92	9,39	54	45	8,84	9,63	1,09	0,008494232	2688	0,0014	NO	54	21	8,84	8,78	0,99	0,854213491	17152	0,008842605	NO
ENSG00000120063	GNA13	28,89	20,64	16,71	14,55	18,68	17,36	12,27	12,46	15,17	15,91	15,13	15,38	14,83	19,85	14,04	11,01	17,37	16,82	12,4	18,42	18,47	18,83	10,29	18,86	22,82	12,74	17,05	15,82	14,4	17,38	15,44	15,82	12,74	16,91	16,11	15,87	13,01	15,26	12,77	14,92	13,44	16,89	17,04	14,19	11,53	7,58	16,24	14,78	11,57	12,63	7,98	13,74	13,71	8,94	19,25	15,65	23,02	15,02	18,35	23,39	14,92	19,65	18,41	15,85	13,84	21,95	22,18	15,95	14,69	21,53	20,19	11,61	17,25	10,87	13,77	12,34	13,94	20,87	20,34	18,29	17,57	17,09	17,29	17,2	25,79	16,07	17,97	15,67	16,11	16,99	19,88	21,45	18,14	15,66	13,25	16,69	12,18	16	9,02	14,03	19,59	16,33	18,35	15,95	15,65	18,69	14,93	15,83	17,79	7,93	20,05	19,22	10,86	9,3	17,3	16,8	16,41	7,47	12,33	10,2	54	45	15,25	17,18	1,13	0,008508139	2689	0,0014	NO	54	21	15,25	15,00	0,98	0,78871696	16132	0,00831675	NO
ENSG00000181045	SLC26A11	5,79	4,4	5,65	5,22	3,34	5,59	7,81	6,42	5,4	5,3	5,55	10,39	7,23	6,84	6,59	5,75	5,74	5,94	6,6	7,02	5,08	5,08	6,3	5,32	4,6	7,77	5,28	5,84	5,95	8,53	6,54	6,39	8,15	7,71	7,63	4,92	5,79	6,43	6,61	7,18	6,02	6,83	6,62	5,28	5,29	7,61	7,17	5,63	11,02	7,49	5,78	5,67	6,09	6,83	8,65	6,97	5,44	6,79	10,45	6,26	8,9	6,44	7,13	8,45	6	6	7,97	7,05	10,28	5,33	5,21	7,34	8,58	10,66	6,64	8,11	8,42	6,95	6,35	6,08	5,77	7,49	11,34	4,56	5,26	6,59	6,58	8,01	6,18	5,17	6,52	9,67	5,64	6,16	4,42	7,49	5,6	8,16	9,31	7,73	7,08	6,63	5,26	8,22	8,51	6,74	6,74	6,25	7,92	6,27	8,03	5,39	5,69	5,65	5,98	6,42	7,09	7,16	7,46	7,28	54	45	6,35	7,16	1,13	0,008511909	2690	0,0014	NO	54	21	6,35	6,83	1,08	0,13530576	4383	0,002259628	NO
ENSG00000143536	CRNN	0	0,1	0	0,02	0,04	0,11	0	0	0	0	0	0,04	0,04	0,05	0	0	0,04	0	0,04	0	0	0,07	0,03	0	0,04	0	0	0	0	0	0	0	0,03	0,04	0,07	0,04	0	0,04	0,08	0	0,03	0	0,05	0	0,02	0	0	0	0,02	0,04	0,04	0,03	0	0	0	0,05	0	0,03	0	0,04	0	0	0,2	0	0	0,04	0,04	0,07	0,07	0,04	0	0,04	0,07	0,04	0,02	0,04	0	0,04	0,03	0	0	0	0,1	0	0	0,09	0,09	0,09	0,04	0	0,11	0,14	0,05	0,11	0	0,14	0	0,03	0,03	0,11	0	0,04	0	0	0	0	0,08	0,04	0	0	0,08	0	0,06	0,04	0	0,03	0	0,02	0	0	54	45	0,02	0,04	1,96	0,008514616	2691	0,0014	NO	54	21	0,02	0,02	1,12	0,742122311	15423	0,00795123	NO
ENSG00000147059	SPIN2A	1,14	0,57	1,01	1,11	1,8	0,9	1,71	1,27	1,14	0,75	1,08	1,77	1,3	1,02	1,42	1,04	0,75	0,9	1,09	0,67	0,71	1,19	0,94	1,27	1,02	1,59	1,66	0,97	1,29	0,92	1,14	1,03	0,94	1,45	0,96	0,99	1,52	0,75	1,08	1,99	1,39	1,19	1,2	0,74	1,42	1,15	1,16	1,55	1,59	1,16	0,84	1,19	1,48	1,02	1,46	2,01	1,52	0,87	1,47	0,87	0,95	1,27	1,37	1,13	0,8	1,27	1,28	1,62	1,65	1,22	1,52	1,48	1,06	1,92	2,2	1,33	1,71	0,95	1,39	1,21	1,37	1,04	1,69	1,28	0,84	1,02	1,49	1,29	1,15	1,11	1,34	1,61	1,58	1,13	0,82	1,35	1,42	1,65	1,41	1,38	1,23	1,32	1,1	1,48	1,71	1,28	0,98	0,95	1,64	1,31	1,73	1,24	1,06	0,94	1,59	1,53	1,38	1,15	0,72	0,98	54	45	1,17	1,34	1,15	0,008516005	2692	0,0014	NO	54	21	1,17	1,27	1,09	0,179896207	5402	0,002784967	NO
ENSG00000214546	AC087491.2	0,4	0	0,1	0,14	0,26	0,11	0	0,14	0	0	0,24	0,34	0,22	0,29	0,12	0	0,4	0,13	0,23	0,11	0,27	0,21	0,18	0,18	0	0	0,35	0,3	0,27	0,21	0,15	0,41	0,21	0,13	0,2	0,24	0,19	0,22	0,13	0,15	0,2	0	0,42	0	0,66	0,24	0,19	0,3	0,38	0,54	0	0,41	0,25	0	0,34	0,33	0,15	0,2	0,94	0,12	0,17	0,15	0,31	0,41	0,09	0,14	0,33	0,21	0,34	0	0,39	0,11	0,23	0,49	0,45	0	0,14	0,49	0,28	0,09	0,19	0,36	0,65	0,51	0,15	0,42	0,36	0,18	0,36	0,09	0,45	0,55	0,38	0,35	0	0,42	0,26	0,3	0,18	0,34	0,41	0,22	0,4	0,33	0,31	0,15	0,26	0	0,38	0,33	0	0	0,09	0,32	0,19	0,39	0	0,22	0,38	0,12	54	45	0,20	0,29	1,45	0,008543402	2693	0,0014	NO	54	21	0,20	0,23	1,15	0,43173336	10189	0,005252874	NO
ENSG00000205930	C21orf49	2,42	2,26	1,18	1,71	1,34	1,88	1,34	1,58	1,48	1,2	0,91	1,94	1,43	1,91	1,39	0,68	0,92	1,28	0,83	1,9	1,58	1,72	0,49	2,38	1,56	0,98	1,5	0,66	1,44	1,29	1,79	2,14	2,13	1,54	1,34	1,19	1,05	1,34	0,96	1,39	0,96	1	0,93	0,89	0,63	0,96	1,62	1,17	0,75	0,99	0,58	1,23	0,85	0,5	2,64	2,09	1,38	0,9	0,89	1,18	1,01	1,63	1,8	1,46	1,72	1,77	1,8	1,12	1,42	1,8	1,49	0,98	1,42	1,8	2,19	1,4	1,23	1,95	1,74	0,9	1,41	2	1,35	1,66	2	1,4	2,27	2,15	1,28	1,88	1,93	1,55	1,74	1,41	1,08	1,16	1,17	1,7	1,37	1,02	1,89	1,17	1,16	1,3	1,38	1,47	1,07	2,09	1,97	0,82	1,49	1,46	0,89	0,51	1,27	1,03	0,91	0,9	1,38	1,12	54	45	1,32	1,56	1,18	0,008546281	2694	0,0014	NO	54	21	1,32	1,25	0,95	0,588393802	13013	0,006708769	NO
ENSG00000155959	VBP1	55,09	73,37	69,58	48,47	54,86	48,7	38,02	43,26	70,66	66,33	58,85	33,8	46,04	41,8	48,69	50,23	49,66	50,03	43,46	38,5	64,18	72,3	53,65	42,32	59,2	38,66	40,31	50,18	47,55	47,95	47,77	48,15	26,9	30,51	35,4	49,21	48,47	52,3	43,39	38,43	34,56	45,32	43,77	55,23	36,92	56,2	43,72	54,44	32,39	42,35	42,72	45,6	41,81	51,44	39,41	26,58	44,41	50,57	50,65	57,23	39,55	40,66	40,34	48,15	56,64	48,34	41,65	39,57	35,01	63,78	61,61	39,83	37,99	27,53	37,91	30,76	33,75	39,92	29,93	55,43	51,97	49,6	33,69	43,45	62	35,18	48,14	28,72	45,12	46,89	37,02	32,9	36,21	46,75	58,14	37,81	42,18	29,88	29,73	41,41	49,63	54,38	74,7	39,06	35,86	52,16	54,88	47,91	50,75	43,92	45,81	62,62	39,79	46,69	44,55	41,91	41,61	44,86	42,61	39,21	54	45	48,01	42,50	0,89	0,008548728	2695	0,0014	NO	54	21	48,01	47,35	0,99	0,797781959	16273	0,008389442	NO
ENSG00000115112	TFCP2L1	0,24	0,42	0,28	0,45	0,19	0,2	0,27	0,09	0,12	0,33	0,25	0,26	0,37	0,44	0,43	0,22	0,39	0,37	0,18	0,79	0,31	0,29	0,08	0,39	0,19	0,24	0,46	0,17	0,29	0,15	0,24	0,21	0,53	0,32	0,28	0,19	0,15	0,25	0,25	0,21	0,32	0,42	0,38	0,67	0,33	0,09	0,21	0,14	0,14	0,25	0,07	0,14	0,24	0,08	0,34	0,31	0,2	0,24	0,12	0,52	0,62	0,23	0,32	0,07	0,26	0,45	0,26	0,6	0,31	0,39	0,31	0,41	0,65	0,13	0,25	0,48	0,09	0,52	0,21	0,29	0,14	0,3	0,35	0,23	0,36	0,88	0,37	0,65	0,46	0,37	0,65	0,65	0,57	0,12	0,43	0,76	0,37	0,3	0,03	0,21	0,14	0,46	1,05	0,32	0,49	0,5	0,17	0,23	0,41	0,2	0,09	0,44	0,23	0,26	0,3	0,63	0,33	0,11	0,11	0,07	54	45	0,28	0,37	1,33	0,008550964	2696	0,0014	NO	54	21	0,28	0,32	1,16	0,316044028	8084	0,004167655	NO
ENSG00000175898	S1PR2	2,94	2,6	1,81	2,21	2,02	2,25	2,8	2,39	1,91	1,7	1,75	2,44	2,5	2,47	2,02	1,06	2,37	1,84	1,78	2,98	2,12	2,17	1,87	2,18	2,37	2,73	2,61	2,05	1,86	2,41	2,63	2,17	3,18	2,45	3,01	1,85	1,83	2,7	1,93	2,49	1,65	2,45	2,89	2,53	1,66	1,96	2,88	1,35	1,86	2,02	1,46	2,6	2,96	2,1	2,49	3,19	1,74	2,48	5,57	1,23	2,71	2,48	2,65	2,06	2,21	2,23	3,28	1,8	3,65	1,79	2,04	1,95	3,32	3,12	2,13	3,21	3,13	2,89	2,72	2,22	2,2	2,57	2,6	1,51	2,58	2,43	2,63	2,92	1,95	2,43	2,62	3,05	2,05	2,24	2,07	3,13	2,19	3,14	2,3	2,56	2,91	1,73	2,26	2,58	2,79	2,48	2,2	2,49	2,38	2,13	2,77	1,86	2,17	1,59	2,42	2,17	2,14	1,56	2,59	2,24	54	45	2,24	2,55	1,14	0,00855645	2697	0,0014	NO	54	21	2,24	2,29	1,02	0,666515784	14204	0,007322782	NO
ENSG00000157064	NMNAT2	37,5	36,68	41,64	54,3	52,53	45,81	55,02	48,56	41,76	40,17	48,76	59,38	50,39	52,8	47,21	50,77	56,19	42,38	54,37	47,72	39,03	37,16	59,65	53,48	44,63	55,77	62,29	49,8	53,48	41,07	41,65	49,26	62,74	54,14	54,74	42,66	49,48	40,3	55,77	56,55	64,83	50,37	47,57	47,94	62,39	52,13	49,03	51,05	71,49	53,6	65,25	48,57	47,65	56,16	50,73	68,17	43,04	48,63	58,04	49,55	57,76	54,23	51,84	54,59	44,26	41,7	52,86	66,4	54,93	41,41	49	73,98	51,5	72,37	53,84	69,9	59,12	54,42	51,31	48,78	57,79	43,92	65,62	51,17	38,37	63,12	54,21	57,31	52,17	39,03	53,43	63,94	71,42	64,46	44,03	61,36	57,95	58,98	62,78	59,4	45,26	51,02	43,48	59,74	66,09	66,28	52,27	38,54	57,35	55,62	52,88	49,27	60,61	53,48	64,88	64,84	67,34	63,69	51,28	51,79	54	45	50,66	55,19	1,09	0,008574107	2698	0,0014	NO	54	21	50,66	55,96	1,10	0,010531763	576	0,000296953	NO
ENSG00000162063	CCNF	1,92	1,63	2,25	2,16	1,2	2,28	2,78	2,64	1,86	1,85	2,29	2,71	2,47	2,56	2,54	2,83	2,4	2,37	2,8	2,7	2,25	1,98	2,69	1,59	1,67	2,95	1,98	2,38	2,74	2,86	2,3	2,17	3,34	2,9	3,2	2,89	2,53	3,2	2,82	3,15	2,45	2,52	2,76	2,57	2,81	2,94	3,12	2,52	2,67	3,12	2,82	2,46	2,59	2,46	2,82	3,58	1,93	2,81	2,68	2,74	2,67	3,17	2,83	3,41	2,08	2,08	2,76	2,46	3,46	2,69	2,5	2,82	3,49	3,89	1,98	4,03	3,58	3,48	3,56	2,23	1,96	2,57	3,47	1,89	1,7	2,92	2,34	3,07	2,51	2,12	2,68	3,09	2,42	2,25	1,95	3,58	2,7	3,24	3,79	2,83	2,69	2,58	2,54	2,69	3,61	1,71	2,47	2,6	2,4	3,08	1,89	1,82	2,43	2,44	2,57	2,64	2,74	3	2,9	3,15	54	45	2,51	2,80	1,11	0,008580483	2699	0,0014	NO	54	21	2,51	2,61	1,04	0,404949742	9709	0,005005413	NO
ENSG00000130702	LAMA5	2,42	2,21	1,93	2,23	1,16	3,53	3,12	3,16	2,4	2,01	2,52	3,8	2,95	3,44	3,38	2,96	2,74	2,22	3,36	4,28	2,18	2,34	3,47	2,01	1,81	4,77	2,63	2,23	2,49	3,09	2,2	3,14	5,87	5,25	3,87	2,17	2,49	2,66	2,34	3,7	2,98	3,13	4,54	3,21	3,52	4,23	4,3	3,19	4,23	3,25	3,74	3,72	3,78	3,09	4,05	3,65	2,63	4,28	3,84	3,45	5,06	6,65	2,83	4,21	2,11	2,32	4,23	2,38	6,12	1,98	1,97	4,38	5,53	4,13	2,34	4,62	4,52	4,92	5,05	1,81	2,2	2,69	4,25	1,9	2,46	3,9	2,71	6,27	3,1	2,49	4,83	6,32	2,89	2,63	2,75	3,28	2,35	5,89	5,79	3,81	5,03	2,85	2,36	4,17	5	2,09	2,72	3,69	3,19	2,72	4,44	2,3	2,94	3,73	2,65	3,07	2,39	2,95	3,94	3,8	54	45	3,10	3,73	1,20	0,00858421	2700	0,0014	NO	54	21	3,10	3,33	1,07	0,336117279	8452	0,004357375	NO
ENSG00000178021	TSPYL6	1,71	1,2	1,29	1,58	2,09	1,34	2,08	1,32	1,81	1,46	1,08	2,1	1,49	2,17	1,72	1,19	1,37	1,42	1,74	1,8	1,38	1,33	1,51	2,31	2,29	2,12	1,97	1,26	1,73	1,95	1,93	2,21	2,05	2,36	1,95	1,42	1,4	1,29	1,22	2,24	2,03	2,18	1,65	1,13	1,36	1,12	1,59	1,44	1,51	1,48	1,7	1,2	1,8	1,44	1,5	3,69	2,76	1,61	2,35	1,35	2,25	2,17	1,37	1,9	1,4	1,87	1,72	1,46	2,25	1,88	1,64	1,89	1,03	1,53	1,95	1,06	2,22	1,38	2,15	1,61	1,53	1,72	3,26	2,14	1,77	2,02	1,76	1,9	1,61	2,29	2,59	1,96	2,05	1,98	1,68	1,45	1,5	2,29	1,76	1,84	2,13	1,67	1,68	1,94	1,88	1,31	1,37	1,61	1,57	1,09	1,87	1,64	1,54	1,21	2,04	1,98	1,78	1,5	1,55	1,36	54	45	1,66	1,89	1,14	0,00858866	2701	0,0014	NO	54	21	1,66	1,65	0,99	0,894041796	17718	0,009134402	NO
ENSG00000231256	C17orf105	0	0	0,07	0	0	0	0	0,1	0	0,08	0,04	0	0,08	0,21	0	0,2	0	0,09	0,08	0,15	0,1	0	0	0	0	0	0,15	0,07	0,1	0,07	0,11	0,07	0	0,09	0,07	0,18	0,07	0	0	0,11	0	0,21	0	0	0,05	0	0	0	0,11	0	0,18	0,07	0,18	0	0,08	0	0	0	0,23	0,09	0,25	0	0,11	0	0,12	0	0,08	0	0,08	0	0,19	0,08	0,08	0,18	0,05	0,1	0,1	0	0,07	0,06	0,14	0	0,12	0,19	0	0,05	0,07	0,07	0,09	0,2	0,33	0,24	0,06	0,26	0,17	0,1	0,13	0,15	0,07	0	0	0,08	0,1	0,16	0	0,11	0,19	0	0,09	0,05	0	0	0	0	0	0,07	0,1	0,05	0,09	0,26	54	45	0,06	0,10	1,70	0,008594296	2702	0,0014	NO	54	21	0,06	0,06	1,12	0,688870519	14569	0,007510955	NO
ENSG00000125534	PPDPF	22,23	21,77	14,92	17,19	14,51	16,75	26,51	25,8	16,69	21,58	22,2	37,24	25,08	18,5	17,5	14,4	18,54	25,99	19,1	28,78	19,3	16,75	15,22	17,77	13,79	25,67	22,81	18,46	19,56	15,69	19,38	22,59	28,98	28,49	24,24	16,32	23,24	17,35	17,57	25,98	17,41	15,61	20,75	22,35	19,44	27	20,64	18,58	34,9	22,03	22,93	21,97	14,13	26,06	41,9	19,55	12,35	20,08	11,01	21,08	20,41	24,4	24,76	18,62	18,67	24,2	19,03	41,78	33,5	14,77	14,27	38,39	20,43	35,84	21,5	30,6	29,32	27,04	21,34	18,06	16,9	34,55	19,35	16,22	18,1	26	22,61	39,34	26,91	25,15	22,05	34,8	33,68	20,59	20,76	32,87	22,07	25,03	26,13	23,66	18,43	16,27	22,43	26,89	37	28,78	33,4	22,24	22,45	20,45	15,57	14,44	20,18	21,58	22,87	19,98	21,24	25,49	21,25	31,88	54	45	21,08	24,58	1,17	0,008612472	2703	0,0014	NO	54	21	21,08	23,17	1,10	0,129111383	4238	0,002184874	NO
ENSG00000114374	USP9Y	0,04	20	22,13	22,62	23,71	19,52	19,08	22,5	22,35	0,02	22,91	15,55	17,64	23,43	18,32	20,94	0,04	18,85	25,1	21,06	20,62	0,03	24,82	22,56	23,11	22,52	21,51	17,6	22,97	22,58	21,68	20,77	19,48	18,75	21,07	21,41	17,85	22,9	19,09	22,47	21,88	25,28	17,7	19,83	0,02	0,07	20,99	25,88	18,52	22,9	0,08	21,58	24,23	21,6	0,09	19,36	23,66	23,67	27,17	22,36	0,05	21,32	21,06	0,09	18,94	19,38	23,85	21,95	0,06	0,03	26,04	21,72	24,06	0,05	0,04	0,04	0,06	0,05	22,49	23,1	24,1	0,05	27,56	23,8	22,08	20,73	22,83	0,09	0,06	0,05	0,05	0,16	0,01	0,03	19,31	20,19	17,33	21,7	24,35	0,01	22,24	21,29	24,59	0,06	22,5	24,11	21,6	21,15	25,65	17,82	22,99	0,01	22,36	21,36	26,67	23,67	24,38	24,87	0,07	20,55	54	45	18,52	13,45	0,73	0,008626167	2704	0,0014	NO	54	21	18,52	18,47	1,00	0,981716666	19089	0,009841213	NO
ENSG00000187778	MCRS1	15,17	11,16	14,51	11	8,94	17,41	16,66	19,59	13,22	14,95	13,33	17,58	20,29	16,89	20,58	23,26	13,38	19,26	22,59	20,32	15,28	13,83	18,04	13,91	13,73	21,97	13,49	19,97	20,89	20,79	18,04	16,36	20,43	20,22	19,79	18,29	18,99	18,68	19,22	18,91	17,49	18,37	18,49	16,01	15,42	15,26	22,45	13,23	14,78	19,46	18,86	17,55	16,83	16,69	18,73	17,86	13,37	13,68	10,1	15,5	17,54	14,98	15,9	16,56	18,56	15,32	17,82	14,54	21,34	16,74	12,63	17	14,64	13,55	15,71	16,92	18,44	16,96	17,23	13,08	12,17	16,99	13,09	12,57	12,36	14,75	13,8	18,62	18,32	15,44	14,62	15,29	13,61	13,05	16,47	17,58	18,01	20,07	16,07	13,87	18,62	19,6	11,39	19,42	17,87	12,73	13,74	19,46	14,47	20,69	17,39	14,08	15,42	14,68	12,52	11,87	12,33	14,37	21,4	20,45	54	45	17,26	15,72	0,91	0,008653602	2705	0,0014	NO	54	21	17,26	16,02	0,93	0,136449834	4416	0,002276641	NO
ENSG00000139547	RDH16	0,62	0,64	0,37	0,57	0,83	0,62	0,73	0,37	0,6	0,47	0,42	0,97	0,66	0,78	0,39	0,61	0,59	0,41	0,4	0,76	0,5	0,21	0,4	0,66	0,76	0,67	0,82	0,51	0,36	0,5	0,9	0,45	0,72	0,49	0,78	0,53	0,49	0,74	0,4	0,69	0,57	0,25	0,72	0,46	0,74	0,49	0,71	0,8	0,54	1,03	0,77	0,4	0,52	0,64	0,77	0,72	0,63	0,87	0,7	0,66	0,47	0,87	0,56	0,81	0,65	0,9	0,9	0,55	0,75	0,58	0,32	0,73	0,72	1,32	1	0,58	1,19	0,48	0,75	0,5	0,51	0,39	0,95	0,5	0,89	0,66	0,42	0,69	0,64	0,57	1,16	0,82	0,87	0,66	0,54	0,51	0,35	0,69	0,66	0,61	0,81	0,62	0,59	0,62	1	0,48	0,3	0,48	0,83	0,52	0,57	0,52	0,59	0,37	0,91	0,5	0,57	0,53	0,88	0,47	54	45	0,59	0,70	1,18	0,008658564	2706	0,0014	NO	54	21	0,59	0,61	1,03	0,745173852	15484	0,007982678	NO
ENSG00000049759	NEDD4L	20,03	23,38	24,26	26,09	24,63	25,16	25,19	28,84	23,71	24,46	27,46	24,24	24,12	27,03	22,75	31,34	26,03	22,45	27,12	25,61	21,72	26	30,18	27,8	25,38	29,8	26,19	23,09	27,2	24,93	24,7	25,01	30,43	27,32	28,77	26,84	25,64	23,43	25,85	26,71	31,03	28,66	27,35	26,81	32,67	37,48	27,1	30,74	33,48	28,48	30,14	29,8	30,04	31,61	26,92	33,35	28,23	28,57	26,84	25,4	31,39	33,41	27,74	33,57	23,58	22,79	29,18	28,15	29,49	23,65	29,93	31,99	30,15	32,37	26,41	30,54	28,94	27,96	29,36	31,19	33,42	23	25,75	31,99	25,23	30,24	30,44	29,13	23,72	21,83	30,16	33,9	26,59	32,18	26,69	27,46	25,49	29,37	36,91	32,12	24,58	28,24	25,32	30,49	30,79	31,79	26,84	24,48	33,44	26,09	28,02	30,27	34,11	35,97	32,35	32,57	29,75	33,07	27,94	28,55	54	45	26,97	28,77	1,07	0,008679017	2707	0,0014	NO	54	21	26,97	29,85	1,11	0,000960669	98	5,05233E-05	NO
ENSG00000168481	LGI3	43,36	31,6	26,77	24,47	16,92	41,18	46,21	39,55	22,36	31,28	33,72	54,9	34,79	34,98	40,79	36,34	33,37	31,61	38,13	38,66	26,88	28,49	29,95	31,88	35,5	41,16	34,83	37,3	35,82	34,6	37,75	44,27	39,89	46,73	38,19	31,08	28,92	32,58	36,7	38,28	36,34	29,88	36,92	23,38	35,67	24,36	37,91	24,26	18,71	29,69	35,09	32,62	26,69	32,61	42,4	47,62	28,54	28,33	27,77	37,79	37,54	37,88	36,46	29,04	39,35	42,45	32,8	37,62	39,86	35,04	29,77	39,3	33,93	45,77	45,82	44	36,94	44,06	37,16	26,47	26,83	45,12	58,34	32,46	32,89	45,39	34,33	47,72	46,14	44,5	34,27	32,86	48,85	23,56	32,04	39,88	34,97	43,38	37,1	30,2	41,38	31,17	23,32	32,79	44,69	32,15	26,09	41,89	23,9	38,47	29,53	26,47	27,93	31	26,55	31,01	30,66	36,49	40,09	35,24	54	45	34,00	37,87	1,11	0,00867981	2708	0,0014	NO	54	21	34,00	32,43	0,95	0,375153173	9141	0,004712584	NO
ENSG00000185619	PCGF3	17,76	17,07	13,58	14,09	11,02	19,39	15,99	17,08	16,12	15,44	15,66	17,52	15,97	17,52	16,51	16,9	12,18	15,55	13,26	17,05	17,09	16,25	15,25	16,33	15,65	17,36	13,89	15,57	15,72	15,36	15,91	15,73	16,63	16,37	17,39	17,39	15,19	17,42	16,46	15,47	18,35	15,32	15,04	13,66	15,97	15,68	16,45	16,42	15,08	15,99	14,42	15,21	16,56	15,25	17,11	18,03	18,37	15,97	15,38	14,65	14,87	19,3	18,2	15,91	17,03	15,39	15,29	15,83	18,25	17,22	16,31	13,94	20,64	16,8	14,32	19,02	16,21	17,1	17,35	15,07	15,81	15,89	16,16	16,35	16,18	16,99	18,15	17,82	14,57	17,04	18,77	18,62	14,9	17,03	15,94	14,43	16,85	19,4	16,6	15,58	15,31	17,74	12,81	15,84	16,94	14,85	14,35	15,95	16,03	17,74	17,38	16,22	17,51	15,42	18,26	15,53	15,68	14,71	14,92	14,95	54	45	15,88	16,69	1,05	0,008691802	2709	0,0014	NO	54	21	15,88	15,89	1,00	0,97414305	18964	0,00977677	NO
ENSG00000106560	GIMAP2	1,94	3,98	1,91	1,78	1,37	1,11	1	1,6	1,81	1,07	1,27	2,05	1,95	1,4	2,24	1,91	0,38	1,6	1,13	1,63	2,93	2,32	1,05	1,45	1,45	1,11	1,77	1,93	1,45	1,45	2,24	1,86	0,3	1,93	1,82	1,47	1,96	2,07	1,32	1,32	1,34	0,94	3,97	1,98	1,54	2,01	1,49	1,5	0,74	2,13	1,16	1,87	1,15	1,01	2,67	0,6	1,29	1,07	0,64	2,93	0,49	0,84	2,54	1,01	2,32	1,7	0,63	1,59	0,87	2,44	1,17	0,67	0,92	1,14	1,04	1,45	0,9	0,99	2,19	1,66	0,99	1,03	0,26	0,98	1,28	0,91	1,98	0,59	2,16	1,74	1,23	0,99	2,09	1,09	1,78	0,56	1,36	0,65	0,8	1,59	1,78	1,56	1,09	0,22	1,03	1,7	2,37	1,68	1,78	1,48	1,51	1,49	1,36	1,47	2,29	0,75	1,33	0,97	1,5	0,97	54	45	1,65	1,29	0,78	0,008697549	2710	0,0014	NO	54	21	1,65	1,42	0,86	0,162041825	5017	0,002586482	NO
ENSG00000099817	POLR2E	17,79	20,68	23,88	16,29	11,48	20,44	24,86	24,65	18,93	20,57	21,96	19,48	29,87	20,03	27,28	26,37	21,63	28,35	30,41	22,32	24,76	22,33	23,14	13,38	17,65	25,36	18,15	26,25	22,51	21,92	20,81	20,95	26,36	26,36	23,99	24,59	31,39	23,25	29,28	23,59	22,37	21,39	26,26	23,02	23,17	26,99	23,63	18,59	23,69	24,34	24,42	25,61	22,15	26,76	20,33	20,47	14,6	22,1	21,78	24,01	22,04	17,38	19,64	19,77	22,58	19,62	22,33	18,56	23,48	18,46	16,24	23,99	23,96	25,18	15,3	26,55	23,4	21,36	21,95	20,84	17,67	21,93	22,32	16,29	15,67	19,29	19,06	21,44	27,07	22,29	21,59	20,59	19,98	19,62	21,99	23,51	25,21	24,37	26,16	21,57	21,11	20,82	20,82	24,12	25,57	18,31	23,63	22,48	19,08	28,11	20,95	19,07	22,17	23,13	14,99	18,81	19,89	22,76	24,13	24,96	54	45	23,07	21,15	0,92	0,008701444	2711	0,0014	NO	54	21	23,07	21,74	0,94	0,16373801	5064	0,002610713	NO
ENSG00000205189	ZBTB10	8,87	9,39	8,12	6,76	7,57	6,55	5,7	7,38	8,56	8,01	7,25	5,91	6,13	8,41	7,05	6,59	8,38	7,03	6,14	7,37	7,71	9,82	7,93	7,88	9,06	7,2	6,69	7,23	7,51	8,1	7,54	7,22	6,19	8,12	7,82	8,78	6,48	7,97	5,58	7,35	6,3	8,46	7,91	7,94	6,54	5,85	7,42	9,54	7,63	8,13	6,3	7,63	8,29	6,29	9,36	6,67	10,21	8,24	9,99	7,46	8,96	9,62	9,18	7,73	6,91	8,25	8,45	8	8,15	8,3	9,49	7,02	9,48	5,71	6,76	6,17	7,59	7,97	8,93	8,33	9,29	7,92	7,36	9	9,91	7,15	8,51	7,8	6,29	7,25	10,32	9,03	6,56	7,92	7,35	7,14	6,77	7,47	6,72	8,75	8,69	7,33	9,26	7,2	7,25	10,9	7,19	7,8	9,18	5,63	8,27	9,4	7,23	8,75	9,22	7,71	6,96	5,87	6,96	6,8	54	45	7,47	8,06	1,08	0,008706668	2712	0,0014	NO	54	21	7,47	7,92	1,06	0,115083092	3872	0,001996185	NO
ENSG00000137841	PLCB2	2,53	3,42	2,72	2,54	2,28	3,05	2,93	3,28	3,3	2,3	2,31	3,38	3,46	2,29	3,74	3,23	1,72	4,71	2,53	2,3	3,12	2,52	2,96	2,02	2,3	2,46	2,39	1,9	2,34	2,56	2,79	3,54	0,96	3,89	2,66	2,28	3,21	3	2,26	2,65	2,27	2,45	3,04	2,69	2,94	4,21	2,33	3,18	3,92	2,51	2,53	2,45	2,02	2,59	2,49	1,3	2,93	2,1	3,53	2,68	3,44	0,87	2,96	1,61	3,12	3,34	1,41	2,54	3,08	3,29	1,83	2,42	1,21	1,17	2,15	2,48	1,59	2,16	5,23	2,27	1,56	1,4	1,92	1,87	2,25	0,92	2,37	2,26	3,4	4,54	1,84	1,38	3,93	2,16	2,64	1,89	2,78	1,34	0,94	1,99	3,04	2,83	2,74	2,62	0,95	2,07	3,06	3,21	2,66	3,19	3,95	1,99	2,84	2,6	1,72	1,51	2,16	1,94	2,63	2,85	54	45	2,76	2,32	0,84	0,008718678	2713	0,0014	NO	54	21	2,76	2,50	0,91	0,134851019	4374	0,002254988	NO
ENSG00000061987	MON2	28,23	25,28	22,8	24,32	26,7	23,25	21,67	25,32	23,28	24,54	22,61	23,92	20,71	27,37	20,49	19,17	20,48	22,96	23,59	26,04	22,81	24,31	22,84	26,46	30,63	23,73	21,62	19,87	23,73	25,9	28,54	27,56	21,55	22,53	25,79	24,13	18,66	26,03	19,84	24,79	19,8	25,32	20,65	18,07	20,19	19,72	26,08	23,55	18,51	23,49	20,89	23,31	24,27	20,89	25,72	23,9	31,7	22,76	25,86	23,7	23,93	24,52	26,1	23,37	24,27	30,44	26,41	25,14	24,14	25,21	27,52	20,2	26,56	22,39	25,4	19,66	24,04	25,74	26,37	23,42	25,1	27,91	25,79	24,91	32,32	24,71	23,63	23,98	20,18	27,06	27,55	25,2	24,11	25,71	21,56	19,68	20,82	24,99	22,68	21,65	28,49	24,53	22,2	23,18	23,8	25,58	21,15	26,47	23,93	19,55	23,22	26,45	22,33	21,11	26,28	23,45	24,35	21,47	25,3	21,06	54	45	23,31	24,81	1,06	0,00872096	2714	0,0014	NO	54	21	23,31	23,60	1,01	0,677399388	14367	0,007406815	NO
ENSG00000144535	DIS3L2	10,72	6,78	6,92	7,19	8,55	9,5	8,14	9,42	9,16	8,12	7,23	8,19	7,42	10,03	8,87	7,51	6,64	8,24	8,53	9,01	8,1	7,01	8,03	9,29	7,93	9,06	8,03	8,37	8,45	9,09	10,35	9,36	10,36	9,23	9,35	7,55	8,07	8,54	8,17	9,62	8,87	8,24	7,78	7,26	8	8,27	9,4	8,5	7,39	8,95	7,82	8,34	7,78	7,75	10,42	11,18	9,04	6,78	6,39	8,91	8,02	7,85	10,24	8,86	10,07	8,63	9,12	9,81	11,23	10	7,22	8,33	10,31	10,07	9,77	8,46	9,34	9,81	9,84	6,83	7,85	10,23	8,55	7,61	7,9	8,39	9,2	9,99	8,51	10,08	9,95	10,67	9,09	7,86	6,69	8,85	8,05	10,18	8,69	8,76	9,06	9,21	6,14	8,34	9,51	7,27	7,14	9,63	8,1	8,44	7,73	6,75	10,14	7,87	8,54	6,95	8,2	9,69	10,4	8,78	54	45	8,42	9,00	1,07	0,008735202	2715	0,0014	NO	54	21	8,42	8,41	1,00	0,986426136	19163	0,009879363	NO
ENSG00000147535	PPAPDC1B	7,26	7,5	6	7,2	7,72	5,87	6,62	5,9	5,62	6,17	6,68	6,74	5,96	7,71	6,79	4,47	8,62	5,82	7,23	7,91	7,53	7,62	6,59	7,86	6,44	6,84	6,66	6,21	6,63	7,1	5,77	6,21	5,84	6,63	6,36	7,07	6,54	6,29	6,85	6,91	7,53	6,49	6,93	6,32	5,64	5,91	6,45	7,75	7,23	5,94	4,41	5,96	6,78	5,46	6,15	7,93	7,82	7,19	10,23	7,84	6,95	7,12	7,64	7,21	6,05	6,43	7,11	7,54	6,77	7,51	6,94	5,92	5,69	5,69	6,94	6,54	6,61	7,22	8,63	7,54	6,02	6,16	9,72	6,62	8,28	7,89	7,75	5,65	7,17	6,11	7,29	7,38	7,44	8,63	6,18	6,1	6,41	6,61	6,45	6,77	7,44	6,45	9,42	6,24	7,08	8,24	8,58	5,95	7,15	4,99	7,63	7,5	5,75	5,79	7,95	6,61	7,28	5,72	5,67	5,19	54	45	6,60	7,09	1,07	0,008736358	2716	0,0014	NO	54	21	6,60	6,83	1,03	0,345836873	8646	0,00445739	NO
ENSG00000185722	ANKFY1	21,32	15,07	12,86	14,51	16,03	17,54	16,18	15,26	12,58	13,2	13,72	20,48	15,12	16,89	15,04	13,42	11,52	15,03	15,07	17,72	14,27	13,21	12,73	16,94	16,49	15,37	14,97	13,75	14,3	15,3	16,69	15,82	15,96	16,3	16,35	14,14	12,84	15,29	13,38	15,37	15,84	14,5	16,99	12,51	15,35	12,37	16,78	13,52	14,78	13,76	12,87	14,48	13,79	12,85	18,38	20,14	17,62	13,03	11,96	14,34	15,5	16,69	16,64	14,85	15,76	18,23	15,6	15,78	18,05	16,38	13,85	14,13	14,91	16,25	17,63	15,48	15,61	16,65	17,47	13,82	14,11	16,64	19,22	15,69	17,76	16,16	16,69	16,62	14,62	17,32	17,37	17,62	16,71	15,49	12,89	14,17	12,56	17,16	14,91	15,4	16,46	14,29	10,26	14,07	14,89	14,24	13,55	16,57	14,34	13,04	15,44	14,53	14,59	13,08	14,52	13,92	15,94	12,78	14,83	14,19	54	45	14,97	15,97	1,07	0,008753435	2717	0,0014	NO	54	21	14,97	14,33	0,96	0,162592516	5032	0,002594216	NO
ENSG00000215405	GOLGA6L6	0,56	0,32	0,84	1,63	0	0,24	1,04	0	0,53	0,89	0,62	0,71	0,23	0,9	0,26	0,58	0,84	0,53	0,49	0,89	0	0,67	0,56	0,94	0	0,26	1,45	0,42	0,83	0	1,22	0	0,66	0,53	0,64	0	0,4	0,47	0,53	0,31	0,21	1,21	0,29	0	0,61	0,99	1,42	0,31	1,43	0,28	0,52	0,64	0,52	0,71	0,7	2,39	0,63	0,85	1,32	0,26	0,55	0,31	0	0,29	1,07	1,13	1,16	1,33	0,71	0,27	1,1	0,23	0,24	1,28	1,58	0,28	1,45	1,02	0,19	0,54	0,79	0,76	0,34	0,53	0,31	1,03	0,57	1,52	0,74	0,78	1,64	1,39	1,61	0,24	0,97	0,29	1,11	0,84	0,75	0,47	0,29	0,23	0,28	1,39	1,07	0,31	0,91	0,51	0,26	0,69	0,81	0,25	0,54	0,95	0,39	1,43	0,29	0,47	1,34	1	54	45	0,58	0,82	1,43	0,008756685	2718	0,0014	NO	54	21	0,58	0,66	1,15	0,424037367	10051	0,005181729	NO
ENSG00000188906	LRRK2	8,33	10,96	12,39	11,48	12,65	11,42	9,41	13,98	14,34	12,01	10,71	9,11	9,22	11,61	11,72	11,82	13,36	11,45	14,9	11,25	11,39	13,9	16,64	11,66	12,96	14,25	11,15	11,17	13,98	14,13	12,52	9,79	11,11	10,72	12,14	13,19	10,99	15,58	11,83	13,2	12,93	21,45	14,07	11,37	12,44	11,96	12,63	14,65	11,14	13,84	13,25	14,1	13,96	11,19	10,02	9,14	12,44	11,77	10,04	12,84	10,25	10,63	12,37	11,49	11,88	11,1	12,75	11,34	12,45	10,23	12,06	11,34	14,41	10,68	9,29	9,95	12,25	10,11	14,93	11,31	12,66	12,39	10,87	10,84	12,73	11,5	11,73	11,76	9,07	10,44	13,29	13,09	10,84	14,39	10,47	8,88	9,71	12,81	12,3	11,1	11,33	11,35	12,6	13,04	12,24	12,01	12,92	11,85	12,5	10,75	14,15	13,44	11,89	14,24	15,58	12,62	13,92	12,29	13,11	11,91	54	45	12,47	11,49	0,92	0,008757109	2719	0,0014	NO	54	21	12,47	12,61	1,01	0,772083673	15865	0,0081791	NO
ENSG00000137266	SLC22A23	19,38	10,47	8,82	9,63	8,29	15,47	14,04	12,87	10,21	9,68	10,14	18,45	12,91	13,27	13,41	11,8	8,97	11,19	10,61	13,73	10,21	9,62	9,89	11,21	11,82	14,45	11,11	10,26	11,38	11,27	11,91	14,38	15,42	16,43	14,16	9,84	10,68	10,09	11,78	13,79	12,41	10,23	11,91	9,33	12,1	11,15	13,94	9,91	11,31	8,44	11,18	11,26	9,83	10,51	15,71	16,77	12,81	13,42	11,74	10	12,1	15	11,8	11,9	16,35	15,89	12,88	12,18	13,98	13,88	9,82	9,66	17,69	15,94	13,36	12,53	12,33	12,94	13,5	9,48	10,6	12,99	13,02	12,36	11,62	13,54	11,84	16,06	12,33	15,6	13,3	12,94	11,43	9,85	11,35	12,51	11,83	15,59	11,68	11,46	11,36	12,1	8,22	10,02	12,13	9,84	9,3	12,2	9,89	12,14	12,08	9,45	12,84	10,29	9,58	11,17	12,05	9,47	11,85	10,36	54	45	11,79	12,98	1,10	0,008764367	2720	0,0014	NO	54	21	11,79	10,85	0,92	0,088432172	3139	0,001618291	NO
ENSG00000055917	PUM2	45,04	43,2	43,72	46,34	48,73	39,72	39,49	44,11	41,62	40,95	46,26	38,41	37,09	48,21	34,8	38,21	44,23	41,91	45,14	43,13	39,5	42,69	47,02	48,4	48,33	44,35	46,03	34,45	45,2	43,51	42,92	41,61	44,34	42,22	46,29	41,04	34,88	43,26	36,38	46,14	39,11	47,26	40,86	43,64	45	33,65	42,29	52,89	41,79	46,63	46,51	42,85	47,1	39,74	43,76	46,56	48,45	42,73	48,6	49,39	40,88	48,34	49,24	45,7	37,57	42,57	49,07	43,99	48,25	40,49	45,95	42,31	50,2	40,3	42,7	38,61	45,23	50,25	50,28	46,81	51,34	45,15	39,91	43,92	47,83	47,14	49,05	46,08	36,96	40,68	50,86	51,82	43,66	51,13	42,74	39,7	34,07	46,28	46,86	48,21	45,18	41,86	44,78	44,41	42,95	54,75	41,78	42,41	49,98	34,98	41,9	45,61	49,32	50,62	50,47	43,54	51,45	45,61	44,46	45,76	54	45	42,93	45,19	1,05	0,008765451	2721	0,0014	NO	54	21	42,93	45,72	1,06	0,010832059	588	0,00030314	NO
ENSG00000178917	ZNF852	4,5	3,94	3,34	4,4	4,16	3,24	4,41	4,61	3,28	4,16	3,24	4,11	3,34	3,76	3,04	4,37	3,02	3,79	4,93	4,3	3,45	3,4	4,04	3,8	2,58	3,77	3,73	2,56	4,19	3,56	4,07	3,23	4,85	5,15	4,2	3,32	3,55	3,66	3,62	3,94	4,76	3,78	4,17	4,26	5,67	4,47	4,15	5,35	3,71	4,25	3,77	3,6	3,9	4	4,98	7,51	4,57	3,98	2,2	5,7	2,32	6,51	5,17	4,91	3,42	3,97	3,7	4,15	4,61	3,13	3,67	2,48	4,43	3,3	3,23	5,43	3,49	4,88	4,03	4,28	4,55	3,66	2,69	3,56	3,25	5,17	6,77	4,51	4,22	3,36	6,62	5,54	4,82	5,99	4,38	7,97	3,58	4,98	5,63	6,01	3,22	4,08	2,73	3,33	3,67	3,91	4,6	2,91	5,7	3,62	3,82	2,94	4,35	4,82	5,21	4,39	6,08	5,07	3,8	4,46	54	45	3,93	4,47	1,14	0,008783569	2722	0,0014	NO	54	21	3,93	4,22	1,07	0,134909215	4375	0,002255503	NO
ENSG00000204482	LST1	1,51	6,82	3,89	2,41	0,49	1,62	1,52	2,45	3,26	1,61	1,34	3,41	4,46	2,31	4,06	3,15	1,14	3,37	2,42	2,21	3,75	3,01	1,36	2,55	2,71	2,6	2,83	3,39	1,51	2,72	3,04	2,81	0,2	1,66	0,78	2,29	3,86	3,37	2,38	1,83	1,24	1,64	5,57	3,53	1,45	1,9	1,47	3,09	2,23	3,45	1,06	2,04	0,82	1,08	1,9	0,31	2	2,3	3,58	2,56	2,97	0	3,76	0,52	3,07	3,46	0,63	2,31	1,18	2,97	1,37	0,42	0,32	0,12	1,21	2,38	0,92	1,96	5,02	1,94	1,52	0,92	0,46	0,96	1,56	0,93	3,94	0,69	4,6	2,12	1,27	1,57	3,64	1,55	1,86	1,05	1,42	0,95	0,09	1,38	3,12	2,4	1,27	1,67	0,29	2,26	2,56	2,76	1,3	2,7	3,41	2,24	2,04	2,76	1,58	0,74	1,29	1,06	1,45	1,69	54	45	2,46	1,78	0,73	0,00878783	2723	0,0014	NO	54	21	2,46	1,90	0,77	0,062990242	2432	0,001253802	NO
ENSG00000197063	MAFG	13,18	15,63	14,54	11,8	8,98	14,09	18,58	16,51	15,44	12,91	15,8	18,97	18,98	16,38	19,15	20,24	14,53	14,4	16,97	15,89	16,88	14,51	15,63	11,52	13,61	17,66	12,96	15,11	18,13	15,39	14,79	14,39	20,39	20,89	17,03	16,21	18,7	16,71	18,17	15,74	16,17	14,62	16,75	17,71	19,33	20,09	17,37	16,33	20	16,06	16,31	18,67	16,24	17,71	15,76	20,4	11,54	13,98	13,25	13,31	18,18	16,56	15,8	14,26	17,19	13,59	15,3	14,71	17,98	15,34	12,29	16,31	15,13	17,91	11,64	17,8	16,25	14,12	13,8	14,59	13,46	13,15	16,27	13,78	11,64	17,25	16,24	13,07	18,63	14,11	14,22	16,29	11,93	13,12	15,74	16,35	15,7	14,43	16,61	16,46	14,68	15,51	14,36	16,11	15,21	13,15	14,56	15,45	12,95	18,81	14,45	13,72	16,28	17,64	12,57	16,72	15,73	17	14,56	18,5	54	45	16,31	15,09	0,93	0,008788275	2724	0,0014	NO	54	21	16,31	15,45	0,95	0,141901105	4552	0,002346755	NO
ENSG00000101413	RPRD1B	8,57	8,23	9,09	8,17	8,95	7,77	8,26	7,81	8	8,05	8	8,73	8,28	8,56	7,53	8,02	7,56	8,96	7,99	8,98	8,18	7,85	7,57	8,92	8,4	8,46	8,68	7,94	8,57	9,26	8,15	8,11	7,77	7,53	8,55	7,64	7,53	7,91	7,53	7,61	8,16	8,04	7,23	7,46	7,9	7,36	8,22	6,86	7,91	8,77	7,04	8,3	8,87	7,79	8,23	7,99	7,96	9,48	11,25	9,84	9,31	7,96	8	8,36	8,64	8,88	8,1	9,17	8,22	7,45	8,33	7,7	7,68	8,32	9,23	7,71	8,82	8,89	8,03	7,96	8,41	9,28	10,71	8,16	9,4	8,12	8,15	7,8	7,13	7,91	8,78	8,68	8,7	9,51	7,48	8,98	7,25	8,5	7,26	9,18	9,36	7,88	8,01	8,56	9,45	9,13	8,46	8,75	8,43	7,81	8,35	9,38	7,53	8,01	8,6	8,54	7,92	7,78	7,73	7,76	54	45	8,10	8,48	1,05	0,008801418	2725	0,0014	NO	54	21	8,10	8,41	1,04	0,036994262	1548	0,000798062	NO
ENSG00000111907	TPD52L1	12,51	9,88	11,83	11,53	9,82	12,15	11,69	8,79	9,13	10,97	10,19	10,07	15,49	10,52	12,69	9,13	11,12	11,48	11,79	20,12	11,45	10,56	7,45	12,88	10,55	9,24	9,43	14,6	9,55	10,51	7,78	7,14	14,52	13,48	12,84	7,64	13,87	9,74	13,31	10,35	12,21	7,57	13,39	13,55	8,45	9,24	11,21	10,06	7,09	10,07	6,27	12,98	10,33	9,61	13,45	9,03	11,71	10,47	12,57	18,74	15,2	11,82	12,02	12,34	7,49	10,39	11,22	16,81	11,95	9,84	8,45	14,77	19,78	10,71	12,88	12,1	10,03	13,79	13,23	10,19	7,64	10,36	19,5	10,08	11,89	12,46	12,25	13,79	11,65	11,13	12,18	18,56	18,05	13,73	8,62	14,44	10,05	13,18	7,91	12,34	8,77	9,79	12,06	15,19	14,16	12,5	15,12	8,4	13,48	6,49	13,81	12,75	10,47	8,7	12,87	13,68	14,11	7,67	8,42	8,39	54	45	10,92	12,41	1,14	0,008805447	2726	0,0014	NO	54	21	10,92	11,39	1,04	0,47613717	11008	0,005675104	NO
ENSG00000138622	HCN4	0,41	0,75	0,5	0,7	0,36	0,41	0,95	0,54	0,49	0,42	0,47	0,96	0,64	0,62	0,5	0,49	0,75	0,57	0,83	0,65	0,36	0,43	0,78	0,72	0,4	0,71	0,57	0,36	0,51	0,43	0,58	0,83	0,87	0,97	0,57	0,7	0,44	0,65	0,58	0,54	0,58	0,47	1,28	0,84	1,22	0,65	0,65	0,66	1,04	0,74	0,97	0,65	0,62	0,96	0,86	1,22	0,55	0,94	0,57	0,92	0,73	0,72	0,97	0,67	0,43	0,36	0,52	0,65	1,07	0,44	0,45	1,37	1,61	1,09	0,64	1,14	1,03	1,05	0,68	0,74	0,59	0,71	0,73	0,6	0,47	0,76	0,58	1,05	1,09	0,28	0,47	1,44	0,55	0,7	0,71	1,21	0,51	0,74	1,16	0,96	0,59	0,42	0,5	1,09	1,02	0,61	0,6	0,55	0,94	0,88	1	0,53	0,67	0,92	0,52	0,75	0,88	0,57	0,81	1	54	45	0,65	0,79	1,21	0,008811651	2727	0,0014	NO	54	21	0,65	0,75	1,15	0,076504901	2844	0,001466206	NO
ENSG00000047578	KIAA0556	6,24	4,49	4,23	4,1	3,19	6	6,52	5,61	4,94	4,04	4,32	6,41	6,11	5,52	5,56	5,41	4,24	5,14	5,54	6,64	4,76	3,88	4,86	5,11	4,84	6,25	4,79	4,29	5,09	4,78	5,38	5,03	7,7	6,6	6,35	4,74	4,68	4,61	5,32	6,18	5,38	5,04	5,17	5,31	5,4	4,66	6,05	4,87	5,2	5,71	5,38	4,51	4,98	4,64	5,5	6,27	5,66	4,7	6,38	5,28	6,03	7,27	6,11	5,74	5,44	5,48	5,57	5,62	7,03	5,09	3,92	7,26	6,24	5,6	5,45	6,17	5,86	6,08	6,21	3,73	4,03	5,28	7,36	4,74	4,6	5,23	4,57	7,61	4,66	5,61	7,28	6,89	5,49	4,26	5	5,78	5,88	6,59	5,68	5,73	5,8	6,26	4,07	5,28	6,28	4,13	5,1	6,15	4,94	5,32	5,3	4,46	5,13	4,69	4,46	5,76	4,13	4,56	5,24	6,01	54	45	5,22	5,69	1,09	0,008815329	2728	0,0014	NO	54	21	5,22	5,18	0,99	0,856238262	17185	0,008859617	NO
ENSG00000162576	MXRA8	5,4	6,57	6,13	4,18	3,75	5,96	7,08	7,1	6,41	5,84	5,43	8,98	8,69	5,97	10,51	5,3	6,08	5,32	5,85	6,54	6,2	7,2	6,36	5,72	3,53	8,94	4,89	7,31	6,46	6,54	5,54	7,28	11,18	11,77	8,28	7,31	7,42	5,2	9,03	7,83	9,54	6,34	9,46	7,37	7,51	13,68	7,92	6,92	8,95	6,39	7,52	8,74	7,85	8,41	5,98	6,83	5,94	7,32	3,73	5,13	7,07	8,23	7,33	5,94	5,37	3,97	6,58	7,29	8,54	6,67	5,46	8,01	6,77	6,97	4,27	9,24	8,01	5,4	5,91	4,6	4,4	4,39	4,9	3,54	3,1	6,22	5,44	6,88	6,71	6,67	8,75	8,16	3,47	4,88	5,43	8,24	5,97	8,04	8,04	9	8,05	6,84	5,14	7,43	8,75	5,34	6,92	7,29	6,67	7,82	10,13	6,22	7,3	8,28	5,36	6,64	4,66	5,95	6,68	8,82	54	45	7,18	6,22	0,87	0,008850076	2729	0,0014	NO	54	21	7,18	7,11	0,99	0,880462642	17519	0,009031809	NO
ENSG00000099834	CDHR5	1,26	1,12	0,39	0,67	0,44	0,65	1,15	1,34	1,23	0,87	0,79	1,25	0,78	1,23	0,81	0,2	0,67	0,7	0,77	1,06	0,73	0,68	0,61	0,87	0,47	1,27	0,97	0,6	0,57	1,15	0,88	0,89	1,79	2,04	1,06	0,43	0,78	0,99	0,52	1,61	0,66	0,8	0,83	0,73	0,61	0,7	1,26	0,98	0,73	0,79	0,8	1,06	0,77	1,18	1,2	1,66	1,27	0,67	1,83	0,44	2,04	1,39	0,93	0,64	1,07	1,18	1,52	1,4	1,52	0,68	0,56	1,48	0,91	1,55	1,29	1,35	1,16	0,96	1	0,41	0,62	0,82	2,62	0,36	0,72	0,83	0,79	1,46	1,06	1,56	1,84	1,8	0,71	0,75	0,64	1,24	0,49	0,68	1,17	1,02	1,69	0,87	0,55	1,02	1,51	1,25	1,21	0,96	0,83	0,5	0,89	0,78	1,02	0,95	0,58	1,2	0,58	0,8	1,3	1,13	54	45	0,89	1,12	1,25	0,008853858	2730	0,0014	NO	54	21	0,89	0,98	1,10	0,299010747	7772	0,004006805	NO
ENSG00000165511	C10orf25	1,64	1,22	1,21	0,99	0,9	1,38	0,96	0,85	0,93	0,8	1,08	1,13	0,89	0,99	1,28	0,69	0,81	0,93	1,02	0,89	1,2	0,93	1,05	1,09	0,97	0,89	1	1,2	0,86	0,9	0,94	0,88	0,92	0,55	0,88	0,63	1,15	0,84	0,92	0,71	1,26	0,91	0,56	0,61	0,92	0,59	0,65	0,71	1,13	0,9	0,73	0,73	0,85	0,78	0,84	1,09	0,95	1,19	1,41	0,92	1,97	0,77	0,54	1,07	1,46	1,53	1,06	1,26	1,02	0,96	1,04	0,85	0,73	1,33	1,32	0,97	0,87	0,97	1,26	1,11	1,32	1,04	1,79	0,77	1,1	1,06	1,08	0,82	0,79	1,07	0,82	1,2	1,17	0,85	0,85	1,13	1	0,67	0,96	0,98	1	1,29	1,6	0,94	0,98	0,94	1,07	1,02	1,07	0,89	0,89	0,94	0,79	0,7	1,24	0,85	1	0,95	1,04	0,7	54	45	0,93	1,07	1,14	0,008858539	2731	0,0014	NO	54	21	0,93	0,99	1,06	0,269475382	7203	0,003713461	NO
ENSG00000169139	UBE2V2	31,19	51,75	59,07	48,51	48,14	43,92	36,81	42,73	64,59	56,97	53,54	29,06	39,88	41,81	46,5	49,84	54,95	41,82	41,14	36,72	55,35	61,35	55,16	40,78	48,06	42,23	41,82	45,62	44,95	42,96	40,74	40,87	35,62	30,02	38,7	49,15	47,83	47,24	43,32	38,22	42,07	44,48	42,19	55,39	36,98	51,54	37,44	54,98	35,6	45,86	49,98	46,19	45,91	54,89	37,92	28,47	39,06	51,6	42,1	45,19	38,28	40,41	39,83	55,18	47,96	38,19	41,04	42,9	33,59	47,52	57,62	44,52	36,39	33,23	36,79	41,47	37,54	38,7	30,94	54,2	49,2	40,54	33,38	44,99	48,67	36,96	45,4	35,84	37,2	39,11	40,43	35,47	41,02	46,18	49,15	41,52	44,24	36,55	43	46,16	42,59	48,46	64,92	41,78	41,26	55,88	56,18	42,86	49,44	44,34	44,36	51,98	43,12	52,65	45,74	45,82	40,42	51	41,1	42,32	54	45	45,42	41,54	0,91	0,008868384	2732	0,0014	NO	54	21	45,42	47,26	1,04	0,337851134	8484	0,004373872	NO
ENSG00000115419	GLS	68,9	93,96	119,75	123,85	113,88	96,1	100,83	126,93	111,51	105,92	115,89	86,26	93,36	112,87	98,73	116,02	121,16	97,27	137,5	101,2	107,72	110,37	130,12	100,57	106,36	121,96	109,53	96,3	127,66	127,98	118,82	98,62	112,22	74,83	112,68	129,17	105,57	127,93	103,92	113,74	108,28	128,82	100,49	109,98	106,14	125,89	115,3	123,87	110,38	126,77	138,37	131,41	134,86	115,88	94,32	95,4	92,46	117,96	86,14	117,08	106,87	106,96	106,37	124,79	96,09	84,66	111,75	98,01	97,46	87,53	129,13	102,26	112,07	102,44	102,45	103,84	112,5	127,39	89,19	111,67	130,28	107,73	93,64	98,97	91,1	109,98	122,8	100,04	98,61	82,14	87,19	94,71	107,32	128,95	103,46	102,67	91,14	113,3	124,52	106,51	112,13	108,51	104,14	110,99	113,65	115,23	102,87	107,33	115,25	105,47	102,62	121,32	124,29	127,77	118,72	114,83	123,6	143,58	127,14	122,04	54	45	112,12	104,56	0,93	0,008869486	2733	0,0014	NO	54	21	112,12	115,62	1,03	0,323312648	8227	0,004241378	NO
ENSG00000123562	MORF4L2	132,31	154,35	188,19	161,12	178,44	157,98	127,66	157,01	169,06	181,02	169,18	123,09	144,53	143,7	158,07	179,76	180,09	137,06	170,48	137,71	167,69	165,91	180,27	142,67	161,82	146,65	144,83	168,24	162,48	164,18	155,49	136,83	125,03	105,56	137,97	167,48	175,17	166,7	165,06	138,5	141,93	166,86	143,84	166,77	134,78	200,25	145,74	152,87	145,35	168,1	145,02	162,39	168,45	169,48	139,86	117,81	137,93	154,83	155,17	176,01	142,42	143,64	149,55	174,34	168,75	136,04	135,16	158,82	132,8	160,19	161,76	151,7	145,97	120,01	131,48	140,84	146,36	147,85	127,03	174,93	165,28	161,34	125,18	149,92	163,79	131,8	155,99	130,69	134,18	140,38	129,92	126,43	141	159,94	160,62	152,87	168,34	136,62	155,39	148,97	153,88	172,33	177,9	151,94	142,49	185,71	178,89	149,92	157,64	161,95	147,37	168,96	148,01	168,63	152,58	153,07	145,42	175,93	167,44	152,19	54	45	156,32	147,13	0,94	0,008876625	2734	0,0014	NO	54	21	156,32	160,06	1,02	0,395805975	9548	0,004922411	NO
ENSG00000125037	TMEM111	19,01	22,67	26,41	26	29,71	22,57	18,69	19,39	22,48	24,44	22,34	20,47	22,87	20,66	22,85	23,78	25,85	25,02	23,22	20,22	25,13	22,59	22,88	25,11	21,3	22,54	23,59	23,88	22,44	22,85	20,94	19,62	19,98	17,88	21,1	23,38	25,09	23,88	24,13	20,65	21,39	21,18	23,02	24,36	23,62	29,13	22,16	19,4	23,68	22,56	23,75	21,53	22,9	22,53	20,34	18,28	17,89	25,07	23,61	25,68	21,16	16,02	21,38	22,32	22,32	20,41	20,4	19,7	19,44	20,81	21,97	21,82	24,87	20,62	24,34	21,57	20,88	21,41	18,25	22,37	24,5	24,65	21,08	20,08	18,97	21,77	21,41	18,84	23,41	20,57	18,77	17,87	23,59	26,3	25,9	19,75	24,76	19,44	21,82	19,67	21,1	20,41	22,24	22,79	22,28	19,77	23,7	21,27	20,08	25,2	22,28	22,25	21,41	23,1	24,06	19,43	26	24,84	21,26	21,75	54	45	22,76	21,48	0,94	0,008879394	2735	0,0014	NO	54	21	22,76	22,14	0,97	0,280953744	7435	0,003833067	NO
ENSG00000132698	RAB25	0,14	0	0,27	0,11	0,21	0,12	0,13	0,07	0,07	0,06	0,16	0,06	0	0,23	0,07	0,3	0	0,14	0	0,11	0,15	0,06	0,05	0,15	0,19	0,13	0,15	0,11	0	0,17	0,16	0,06	0,28	0,2	0,11	0	0,05	0,06	0,14	0,24	0,16	0,23	0,3	0,06	0	0	0,1	0,08	0	0,07	0,34	0,17	0,2	0,06	0,06	0,09	0	0,05	0,25	0,26	0,05	0,24	0,08	0,45	0,14	0,07	0,12	0,17	0,18	0,07	0,28	0,24	0,12	0,4	0,16	0,21	0,15	0,59	0,95	0	0,15	0,07	0,35	0	0,16	0,08	0,1	0,15	0,06	0	0,42	0,12	0,58	0,19	0,06	0,15	0,1	0,22	0,53	0	0,07	0,06	0,15	0,06	0,16	0	0,24	0,07	0,07	0	0,21	0	0,09	0,03	0,1	0,21	0,15	0,16	0,14	0	54	45	0,12	0,20	1,64	0,008904812	2736	0,0014	NO	54	21	0,12	0,09	0,78	0,237749014	6601	0,003403104	NO
ENSG00000025156	HSF2	10,79	11,45	13,85	12,9	14,49	11,6	10,37	12,17	14,24	13,83	12,81	10,36	10,18	13,42	9,46	10,57	12,51	12,47	14,39	12,44	11,31	13,24	14,04	13,34	15,31	13,36	12,58	12,1	14,32	14,67	12,76	11,58	9,42	10,25	13,63	13,82	11,5	14,27	11,29	11,84	9,81	14,76	11,47	13,14	9,97	13,86	13,02	13,42	11,55	13,94	11,31	12,1	13,69	12,53	12,92	10,33	11,97	15,8	21,74	14,23	15,45	13,08	13,76	12,85	11,05	13,61	14,08	11,84	11,75	11,49	16,58	12,6	16,1	13,12	14,26	9,87	12,96	13,55	13,33	14,59	15,2	14,15	17,37	14,85	14,52	12,94	13,56	12,29	12,31	11,62	12,67	12,43	13,37	13,55	12,63	11,91	10,97	11,84	13,13	12,93	13,6	11,19	15,71	13,67	12,47	14,58	14,11	12,83	14,26	10,87	14,11	14,83	10,95	10,85	13,26	14,44	13,98	13,15	14,15	13,01	54	45	12,47	13,43	1,08	0,00892646	2737	0,0014	NO	54	21	12,47	13,28	1,07	0,037034176	1549	0,000798577	NO
ENSG00000184530	C6orf58	0,2	0,08	0,05	0,07	0,19	0,17	0,12	0,27	0	0,21	0,12	0	0,11	0	0,06	0	0	0,06	0,11	0,1	0,2	0,47	0,22	0,04	0,18	0,12	0,07	0,2	0,26	0,15	0,29	0,05	0,67	0,06	0,25	0,06	0	0,22	0,06	0,15	0,1	0,07	0,14	0	0,07	0,06	0,33	0	0,11	0,07	0,31	0,1	0,12	0,17	0,22	0,16	0,15	0,3	0,16	0,24	0,09	0,29	0,15	0,2	0,21	0,13	0,33	0,05	0,11	0,13	0,32	0,16	0	0,24	0,07	0,13	0,14	0,24	0,05	0,13	0,37	0,36	0,24	0,25	0,15	0,31	0,18	0,22	0,06	0,09	0,28	0,27	0,34	0,17	0,11	0,21	0,13	0,45	0,22	0,17	0,14	0,43	0,2	0,27	0,2	0,29	0,26	0,12	0,12	0,16	0,13	0,23	0,34	0,1	0,09	0,14	0,4	0,22	0,13	0,06	54	45	0,14	0,20	1,45	0,008930171	2738	0,0014	NO	54	21	0,14	0,20	1,48	0,035578602	1491	0,000768676	NO
ENSG00000166024	C10orf28	7,64	6,81	5,63	6,65	6,82	6,95	6,19	5,8	6,44	6,04	6,09	6,69	5,47	6,68	4,45	5,84	5,31	5,92	6,28	5,76	7,13	5,86	5,98	7,31	6,61	5,88	5,45	4,89	6,12	7,05	6,78	6,78	5,96	4,72	6,26	6,01	5,04	6,76	5,77	6,64	6,32	5,82	5,21	5,93	5,59	5,14	5,6	6,59	5,39	6,65	5,48	5,73	5,66	5,25	5,45	6,57	8,09	6,04	6,9	7,29	5,02	5,51	6,99	6,52	6,55	7,12	6,04	6,83	6,94	6,96	6,73	6,05	6,78	5,38	6,97	5,02	5,54	6,31	9,17	6,28	6,33	6,74	5,98	6,74	6,65	6,01	6,03	6,39	6,32	6,79	7,62	7,33	6,88	6,33	5,69	7,14	5,8	5,34	5,22	6,68	6,3	6,6	5,69	5,82	6,13	6,47	5,76	6,49	6,63	5,1	6,37	6,52	6,01	4,7	6,59	6,48	6,65	5,89	6,68	6,34	54	45	6,05	6,45	1,07	0,008936123	2739	0,0014	NO	54	21	6,05	6,19	1,02	0,424993908	10067	0,005189978	NO
ENSG00000225663	FAM195B	24,41	30,76	31,1	13,07	8,26	23,22	28,78	27,57	32,4	39,16	27,3	14,45	33,18	22,18	47,08	46,41	37,28	43,33	32,08	24,18	34,9	30,62	27,84	11,14	26,67	31,88	11,43	35,46	23,73	31,22	25,87	23,02	22,74	44,72	21,13	24,95	43,5	26,19	27,92	25,89	17,41	23,15	34,76	35,99	28,38	37,17	28,21	21,61	20,87	20,81	31,91	28,36	22,66	35,44	33,19	20,73	14,4	28,97	8,63	35,24	27,19	28,72	19,4	23,28	30,66	17,79	23,03	17,72	33,27	26,06	15,91	23,54	30,34	23,43	13,59	33,03	23,76	24,05	19,35	22,46	14,55	20,8	11,89	14,15	21,03	21,11	20,23	27,29	37,96	22,85	21,2	23,16	13,22	17,67	48,61	36,16	22,8	28,84	26,71	20,85	28,51	33,91	27,93	24,84	20,42	17,69	25,43	31,24	24,93	27,01	24,29	26,49	28,62	31,51	13,88	18,29	17,31	20,56	25,46	30,64	54	45	28,22	23,73	0,84	0,008937593	2740	0,0014	NO	54	21	28,22	24,75	0,88	0,094167363	3301	0,00170181	NO
ENSG00000181074	OR52N4	0,31	0,18	0,46	0,37	0,22	0,39	0,43	0,24	0,22	0	0,14	0,26	0,13	0,08	0,07	0	0,08	0,15	0,13	0,24	0,08	0,12	0,1	0,16	0,27	0,07	0,24	0,11	0,31	0,06	0,25	0,24	0,12	0,65	0,06	0,14	0,16	0,13	0,07	0,09	0	0,08	0,32	0,2	0,08	0	0,11	0,09	0,09	0,39	0,07	0,12	0,36	0,2	0,26	0,19	0,61	0,29	1,09	0,28	0,35	0,25	0,18	0,24	0,2	0,23	0,32	0,18	0,46	0,08	0,23	0,32	0,2	0,35	0,26	0,15	0,16	0	0,16	0	0,22	0,21	0,47	0,22	0,17	0,32	0,16	0,21	0,34	0,16	0,32	0,25	0,22	0,2	0,13	0,16	0,36	0,29	0,21	0,26	0,08	0,25	0,46	0,13	0,18	0,17	0,15	0,14	0,36	0,19	0,15	0	0,4	0,26	0,37	0,51	0	0,43	0,07	0	54	45	0,18	0,26	1,45	0,008945725	2741	0,0014	NO	54	21	0,18	0,22	1,22	0,283560048	7491	0,003861937	NO
ENSG00000117118	SDHB	43,85	51,91	69,4	56,14	55,34	44,78	37,35	45,71	52,75	53,15	56,53	43,24	51,79	40,66	51,79	44,57	61,54	56,01	42,27	43,68	61,13	55,76	41,9	50,44	48,82	42,38	45,2	57,7	45,99	48,13	38,64	43,5	35,07	36,93	42,97	48,19	58,53	50,05	53,31	38,47	50,11	41,28	51,23	50,23	47,39	53,47	47,83	40,89	45,4	47,08	41,46	46,01	42,11	51,39	43,19	33,12	30,98	49,84	44,46	68,53	43,73	32,57	36,89	44,69	51,9	41,68	43,32	42,25	36,75	50,89	45,1	34,26	50,05	40,07	46,03	44,52	36,82	42,25	35,25	51,35	49,52	44,11	45,65	41,21	43,15	46,96	45,68	35,86	55,88	47,23	30,88	39,06	56,89	56,67	55,53	43,55	52,56	40,44	38,22	43,27	43,35	40,18	52,97	41,71	45,33	39,48	54,8	44,74	45,02	56,13	42,78	48,19	47,79	48,23	50,33	42,27	51,54	52,34	41,44	40,62	54	45	48,18	44,21	0,92	0,008946049	2742	0,0014	NO	54	21	48,18	46,31	0,96	0,270099787	7212	0,003718101	NO
ENSG00000125814	NAPB	135,63	241,76	300,06	271,43	253,38	253,82	245,98	254,34	270,19	269,49	282,23	191,59	251,23	219,13	248,7	294,35	316,12	258,39	256,9	223,09	268,41	277,84	279,6	222,86	230,72	252,04	266,1	271,35	255,19	257,55	232,55	225,49	218,82	131,74	232,71	253,7	268,37	264,69	267,26	212,75	267,94	257,3	248,29	310,45	222,28	287,85	246,22	306,55	258,69	269,93	318,07	274,38	265,43	317,01	202,64	197,32	177,55	255,03	281,23	240,99	237,37	234,23	219,48	311,38	266,44	218,11	231,53	242,1	200,44	224,18	286,63	243,47	245,2	244,16	204,42	253,53	247,12	212,54	187,15	273,21	284,58	242,88	271,95	227,22	240,66	230,34	256,24	215,19	234,29	184,54	216,17	186,14	240,35	273,92	236,09	249,81	253,38	214,77	270,83	245,32	215,65	269,73	285,39	263,58	256,73	284,39	247,5	238,38	311,22	297,21	255,94	290,12	275,26	262,24	266,26	272,78	286,01	343	223,06	262,2	54	45	255,15	237,04	0,93	0,008961642	2743	0,0014	NO	54	21	255,15	269,14	1,05	0,119340026	3988	0,002055988	NO
ENSG00000174306	ZHX3	19,5	17,81	15,9	16,85	17,29	20,92	18,79	15,52	17,1	17,07	17,24	20,59	20,96	18,73	19,92	19,17	14,96	17,72	18,85	19,8	17,65	16,47	16,24	18,04	17,82	17,51	17,19	19,82	18,31	17,07	16,77	17,51	21,18	20,85	19,06	15,4	17,53	15,78	20,27	19,45	22,56	18,37	15,75	17,09	17,46	13,29	18,56	17,02	15,66	16,25	13,05	15,72	17,78	16,3	16,3	23,15	20,32	13,56	20,01	15,39	23,94	16,96	18,48	19,01	17,59	19,85	17,99	18,87	20,15	21,42	17,87	19,38	18,33	16,36	18,77	20,03	18,11	18,72	20,47	17,08	16,03	18,18	26,53	19,83	18,82	19,83	16,53	21,47	17,54	19,34	21	19,42	16,18	16,96	17,37	19,49	19,03	21,79	17,55	19,59	17,61	19,43	18,98	19,32	19,24	16,2	18,15	16,81	17,57	15,39	20,23	17,65	16,07	14,27	17,28	19,61	17,34	13,92	17,8	16,45	54	45	17,77	18,91	1,06	0,008967057	2744	0,0014	NO	54	21	17,77	17,57	0,99	0,681624271	14444	0,007446512	NO
ENSG00000048740	CELF2	42,29	46,56	40,32	45,66	43,55	38,34	51,13	47,17	47,14	38,93	44,1	47,27	41,81	49,63	35,55	48,65	46,96	37,61	48,7	40,71	40,09	47,75	55,09	47,5	45,94	50,27	45,2	41,22	57,17	38,56	40,99	46	54,82	62,31	48,01	46,91	45,86	41,11	41,94	53,43	51,92	48,39	45,4	48,25	63,07	52,42	43,29	58,54	64,67	48,1	58,73	50,46	52,46	53,16	48,27	62,15	53,33	44,88	54,8	43,11	53,37	57,57	52,49	48,88	39,92	44,38	54,82	53,4	53,38	40,11	54,14	55,81	37,25	60,93	43,91	48,2	54,39	44,07	53,5	53,49	65,79	39,73	49,09	60,65	47,72	61,36	56,97	50,39	42,37	39,55	57,17	68,22	45,63	62,22	44,34	50,16	43,16	56,6	63,97	60,31	42,42	47,33	48,56	54,72	51,47	63,67	46,53	40,74	55,82	40,8	47,74	56,91	65,53	70,72	61,77	64,68	56,71	58,67	45,29	47,67	54	45	47,61	51,46	1,08	0,008973133	2745	0,0014	NO	54	21	47,61	53,72	1,13	0,001607115	138	7,1145E-05	NO
ENSG00000165097	KDM1B	9,05	9,92	7,12	6,87	7,16	6,16	7,23	7,34	7,52	7,08	6,41	7,89	7,34	9,4	5,94	7,36	6,88	7,27	6,86	8,63	7,66	7,21	7,13	8,65	7,51	6,57	7,26	5,7	7,9	6,6	8,2	6,35	6,44	7,66	6,9	8,93	7,12	8,48	6,93	7,67	8,06	7,82	7,71	7,52	8,52	9,67	6,78	7,6	8,46	8,45	6,69	7,21	6,95	6,58	9,61	8,66	9,98	7,61	6,4	8,33	6,48	8,91	8,85	8,15	7,41	7,49	7,97	7,76	7,91	7,95	7,95	6,73	6,95	7,4	7,98	7,64	7,05	8,66	9,88	8,28	10,37	7,36	5,99	8,85	8,61	7,79	9	7,93	6,91	8,06	9,8	7,96	7,37	8,28	8,29	7,28	6,59	8,08	7,37	7,5	7,41	6,2	7,01	6,75	7,69	7,89	7,15	7,77	8,15	6,57	8,18	6,8	8,73	9,52	8,83	7,2	7,95	6,54	6,77	6,9	54	45	7,49	8,00	1,07	0,008995796	2746	0,0014	NO	54	21	7,49	7,50	1,00	0,955116342	18693	0,009637057	NO
ENSG00000152439	ZNF773	4,97	3,62	4,26	4,72	6,63	5,27	4,03	4,73	4,49	4,23	3,59	3,84	5,24	5,88	4,51	4,37	3,58	3,74	4,95	5,18	5,31	3,23	4,48	5,42	4,32	5,05	4,89	4,81	4,67	5,33	4,98	4,78	4,38	3,16	5	4,57	4,83	4,38	3,69	4,98	4,96	4,93	4,27	4,35	3,92	4,59	4,42	5,84	3,84	5,59	4,92	4,84	3,9	5,31	5,1	5,06	5,95	5,22	5,37	6,25	5,22	4,72	5,3	5,79	5,11	4,91	5,35	4,34	5,31	4,74	4,76	5,79	3,56	3,97	5,03	5,77	5,23	5,37	5,87	3,91	4,01	4,13	5,01	4,35	5,13	4,32	4,75	5,87	4,17	3,28	5,95	5,7	4,24	5,39	4,98	5,41	4,77	5,43	4,81	5,47	4,25	6,14	4,59	4,29	6,47	4	4,49	4,66	5,06	5,05	4,99	4,66	4,35	4,59	5,2	5,27	3,87	4,02	5,44	5,39	54	45	4,63	4,99	1,08	0,008997205	2747	0,0014	NO	54	21	4,63	4,87	1,05	0,170728737	5206	0,00268392	NO
ENSG00000139291	TMEM19	11,8	14,36	13,18	10,52	11,98	10,61	10,23	10,37	12,75	13,2	12,03	8,59	10,07	11,47	12,43	12,35	11,6	10,95	10,63	9,7	14,1	14,88	11,23	10,66	13,42	11,96	10,41	12,6	11,58	13,14	10,95	10,88	8,16	9,74	10	12,18	11,72	12,69	10,5	10,2	8,48	10,76	10,63	11,89	9,64	12,84	10,61	11,67	9,65	10,16	9,75	11,31	11,66	11,39	11,2	9,76	10,38	11,22	9,28	11,75	9,59	10,33	10,12	11,77	12,27	11,2	11,5	8,45	10,09	11,58	13,9	7,94	13,7	8,03	9,79	8,15	9,8	10,64	8,39	13,69	12,89	10,5	7,74	10,02	13,93	8,26	11,24	8,93	11,23	10,73	9,69	9,59	9,31	12,23	13,21	9,67	8,93	8,78	9,27	10,52	12,55	11,65	14,67	9,28	8,73	12,77	12,47	12,99	11,06	10,84	12,48	13,96	10,08	12,21	10,31	10,17	10,47	10,62	11,13	9,6	54	45	11,30	10,46	0,93	0,009010092	2748	0,0014	NO	54	21	11,30	11,36	1,01	0,87665107	17469	0,009006032	NO
ENSG00000077514	POLD3	4,45	3,9	3,57	4,15	5,16	4,87	3,93	4,41	3,72	3,78	3,8	3,6	3,78	4,34	4,09	4,21	3,06	3,62	4,06	4,13	4,07	3,91	4,15	4,59	3,85	3,32	4,55	3,98	4,19	4,07	4,62	3,37	3,99	3,81	4,16	4,07	3,59	4,12	3,87	4,48	4,96	4,22	3,96	4	3,79	3,04	4,54	4,15	3,69	4,38	3,57	3,63	4,76	3,38	4,2	4,17	5,16	4,4	5,37	4,58	3,7	3,52	3,84	4,87	3,86	4,42	4,35	5,01	4,1	5,35	4,32	3,66	4,38	3,65	4,5	3,74	4,6	4,35	4,61	4,23	3,8	4,46	3,67	4,29	4,34	4,03	4,43	3,79	4,2	3,73	4,5	3,99	5,27	5	3,79	3,7	4,21	4,26	4,04	4,33	3,71	3,91	3,64	4,13	4,79	4,29	3,97	4,24	5,12	4,24	4,85	3,88	3,5	3,24	4,52	4,1	4,12	4,11	4,36	3,71	54	45	4,03	4,28	1,06	0,009028773	2749	0,0014	NO	54	21	4,03	4,13	1,03	0,368050336	9024	0,004652266	NO
ENSG00000171421	MRPL36	15,49	17,52	25,3	17,85	16,49	11,26	14,28	18	18,02	18,17	19,22	11,22	19,34	16,11	20	16,41	21,55	22,86	15,96	17,29	24,27	23,03	12,02	19,67	14,62	15,17	16,1	20,15	10,74	16,61	13,63	11,69	10,52	13,68	13,93	15,95	24,52	19,78	19,31	12,01	15,67	15,01	13,82	20,7	14,58	26,75	15,78	12,47	16,05	16,38	13,63	17,65	18,49	17,24	17,4	10	6,28	18,11	13,08	27,15	14,5	9,65	13,49	12,17	17,11	12,66	12,43	12,75	11,91	16,45	12,95	10,76	19,26	13,19	14,56	13,47	11,64	13,77	10,44	20,25	16,05	14,22	13,26	12,3	15,92	12,56	21,05	10,39	22,16	14,32	10,13	12,76	19,99	22,89	22,36	15,47	16,41	11,99	15,96	17,1	14,25	15,13	21,5	17,3	14,06	15,22	22,56	18,83	15,61	17,65	11,88	17,96	17,19	18,04	15,47	11,95	20,11	17,05	13,68	14,99	54	45	16,93	14,79	0,87	0,009056395	2750	0,0014	NO	54	21	16,93	16,55	0,98	0,682863491	14468	0,007458885	NO
ENSG00000002933	TMEM176A	3,47	2,29	2	1,6	1,74	2,14	1,99	1,67	2,88	1,71	1,85	1,72	2,88	2,42	2,44	0,64	1,64	3,36	2,72	2,15	2,56	2,68	1,17	2,41	2,24	1,82	1,78	2,67	1,17	3,38	2,07	1,72	2,36	3,89	2,23	1,94	2,54	1,41	2,02	1,82	1,54	1,55	5,63	2,28	1,6	1,99	1,67	1,42	2,16	1,55	1,1	2,35	2,56	0,7	3,16	1	2,14	3,88	4,46	3,2	3,31	3,39	3,86	1,74	1,83	1,04	3,06	1,86	3	2,61	2,11	3,21	3,46	2,2	2,34	2,89	2,81	2,84	3,21	2	1,91	2,41	2,66	1,8	2,93	1,62	1,32	3,31	2,5	3,1	2,71	3,22	3,65	2,1	1,82	1,87	1,96	2,54	1,45	2,1	2,63	1,94	2,47	2,96	2,34	1,49	3,54	1,58	3,12	0,69	2,76	2,04	1,32	0,99	3,01	1,9	1,51	1,26	1,22	2,1	54	45	2,14	2,57	1,20	0,009071473	2751	0,0014	NO	54	21	2,14	2,05	0,96	0,667383246	14217	0,007329484	NO
ENSG00000079387	SENP1	3,78	3,74	3,68	4	4,15	3,5	3,89	3,52	3,25	3,72	3,52	3,41	3,15	3,87	3,39	2,79	3,29	3,3	3,64	3,5	3,51	3,68	3,95	4,56	4,12	3,66	4,02	3,62	3,31	3,51	3,57	4,55	2,94	3,19	3,31	3,24	3,29	2,9	3,29	3,99	3,44	4,38	3,48	3,39	3,11	2,89	3,71	3,72	2,94	3,6	3,39	3,08	3,54	3,27	3,71	3,82	4,95	3,63	5,11	3,88	3,92	3,74	3,65	3,43	3,23	4,57	3,64	4,04	3,61	3,32	4,54	3,7	3,22	3,63	4,19	2,82	3,88	3,92	3,36	3,38	4,18	3,48	4,21	3,5	4,72	3,29	3,81	3,42	3,28	4,01	4,35	3,7	4,17	4,26	2,99	3,97	3,2	3,38	3,36	3,41	3,93	3,8	3,46	3,72	3,69	3,79	3,8	3,26	3,84	2,87	3,96	3,86	3,93	2,84	4,14	3,71	3,82	3,28	3,71	3,07	54	45	3,54	3,78	1,07	0,009078286	2752	0,0014	NO	54	21	3,54	3,61	1,02	0,469210954	10885	0,005611693	NO
ENSG00000131504	DIAPH1	8,07	8	7,44	9,2	9,89	7,9	9,35	9,91	7,73	6,18	8,27	10,04	8,25	10,79	8,76	9,15	8,44	7,11	12,25	10,38	6,25	7,31	10,96	9,59	7,87	11,84	10,45	7,89	9,66	8,47	8,7	9,11	13,07	12,49	10,99	7,68	8,19	8,75	10,5	13,32	11,64	9,85	11,03	8,83	10,66	10,62	10,12	10,05	12,85	11,8	11,23	10,2	10,63	9,18	10,02	13,98	9,29	10,44	10,73	9,79	11,05	12,99	10,78	10,45	7,22	8,18	11,51	10,83	11,89	8,97	8,7	11,26	11,47	11,4	10,01	13,45	10,17	12,8	13,48	8,75	9,16	8,54	10,15	8,64	7,84	11,8	10,19	11,83	8,5	8,34	11,82	13,12	11,39	11,81	7,01	11,65	8,29	12,32	12,47	11,69	9,84	9,34	6,64	11,16	12,29	9,84	9,82	8,17	11,95	8,81	10,61	8,6	11,14	11,16	11,67	11,46	11,58	11,16	11	11,14	54	45	9,61	10,54	1,10	0,009087345	2753	0,0014	NO	54	21	9,61	10,43	1,09	0,054763047	2162	0,001114605	NO
ENSG00000163634	THOC7	29,62	43,9	54,42	51,2	49,01	40,5	40,54	44,74	54,28	59,1	53,5	32,48	46,97	38,95	45,9	40,1	52,92	50,07	40,47	33,36	61,84	54,54	42,12	39,11	45,06	39,27	39,67	39,69	42,36	44,18	39,62	36,31	36,86	30,55	38,07	46,63	49,47	46,84	43,16	38,34	41,51	45,47	40,09	65,25	39,34	62,3	40,19	52,62	37,12	38,75	49,54	43,68	48,96	56,18	40,71	29,32	37,63	48,33	36,8	44,9	37,74	35,45	39,14	46,37	48,8	34,45	41,94	40,64	33,12	40,69	47,3	48,89	36,45	33,84	39,47	37,72	39,28	41,43	37,2	49,99	46,79	44,6	33,11	39,37	38,21	40,77	46,34	41,09	43,56	37,72	35,08	37,76	44,99	50,18	55,39	40,86	42,56	40,18	40,12	48,2	42,26	38,96	62,47	45,55	41,53	47,31	63,5	44,5	53,35	47,17	46,39	48,76	52,01	54,2	48,12	45,3	43,22	58,51	45,77	47,3	54	45	44,75	41,03	0,92	0,009089787	2754	0,0014	NO	54	21	44,75	48,78	1,09	0,043213968	1764	0,000909419	NO
ENSG00000088387	DOCK9	62,74	38,8	35,86	41,14	39,85	49,36	43,87	45,47	35,25	39,53	37,45	48,82	37,4	52,92	34,69	34,38	36,24	42,51	36,76	47,33	34,33	35,84	37,41	43,2	44,49	40,12	38,23	33,94	40,28	44,19	47,62	48,87	51,29	37,94	43,03	41,36	31,47	42,98	32,08	42,34	35,68	40,87	37,29	33,71	44,89	34,81	44,68	39,1	41,46	38,77	39,56	38,15	37,74	37,34	49,73	55,19	50,77	37,41	27,71	43,25	46,02	52,39	45,14	37,5	45,37	48,68	45,62	43,88	45,27	41,87	38,36	39,13	45,92	38,13	51,22	37,28	42,21	54,98	44,49	40,56	41,79	51,84	40,56	51,09	47,81	48,32	42,86	48,49	40,18	53,13	53,8	38,56	41,38	33,88	45,14	33,48	36,19	45,63	34,23	36,31	41,63	40,61	33,01	38,99	43,45	40,55	33,06	51,76	33,14	42,24	39,74	42,11	41,3	39,92	40,12	46,4	41,14	33,31	41,98	41,77	54	45	40,66	43,92	1,08	0,009096381	2755	0,0014	NO	54	21	40,66	40,12	0,99	0,70710094	14877	0,007669743	NO
ENSG00000172927	MYEOV	0	0	0	0	0	0,03	0	0	0	0	0,03	0,03	0	0	0	0	0,04	0	0	0	0	0	0	0,03	0	0	0	0	0	0,03	0	0	0,09	0	0	0	0	0	0	0	0	0	0	0	0	0,03	0	0	0	0	0	0	0	0	0	0,1	0	0,03	0	0,04	0	0	0	0	0	0	0	0	0	0	0	0,03	0	0	0,04	0,08	0	0,04	0,03	0	0,03	0	0,05	0,04	0	0,06	0	0	0	0	0	0,03	0	0	0,03	0,04	0,05	0,03	0	0,03	0	0	0	0	0,03	0	0	0,04	0	0	0,04	0	0	0	0	0	0	0	0	0	54	45	0,01	0,02	2,90	0,009102722	2756	0,0014	NO	54	21	0,01	0,01	1,16	0,816187214	16552	0,008533278	NO
ENSG00000205918	AC141586.1	4,66	3,12	2,8	3,88	2,48	4,14	4,88	4,59	4,74	3,66	3,05	5,53	4,32	4,26	5,86	3,68	3,73	4,06	6,65	5,12	4,42	3,15	4,89	4,97	2,59	4,37	4	3,88	3,82	4,36	4,58	4,98	7,12	7,39	5,62	2,89	6,21	3,8	4,95	5,78	5,61	3,2	4,84	4,9	6,86	6,22	3,94	3,68	5,29	2,74	6,31	3,58	4,71	4,78	3,86	7,3	4,55	3,95	4,95	5,11	6,22	5,09	4,06	6,41	3,59	4,98	4,76	6,47	5,48	3,59	3,89	6	3,75	6,7	4,54	5,92	6,55	3,88	4,45	2,5	4,05	4,29	7,87	5,3	3,46	5,17	6,01	6,28	4,56	4,62	7,5	7,94	6,17	4,7	3,64	7,7	3,99	5,25	11,18	6,15	5,29	5,37	2,86	3,52	5,32	4,57	3,59	4,25	4,49	5,7	3,76	3,51	5,53	4,1	4,63	4,88	4,71	4,98	5,32	5,12	54	45	4,55	5,29	1,16	0,009113186	2757	0,0014	NO	54	21	4,55	4,65	1,02	0,722087553	15092	0,007780585	NO
ENSG00000140961	OSGIN1	0,9	0,82	0,85	0,45	0,16	0,55	0,63	0,5	0,46	0,92	0,49	0,95	0,98	0,87	0,71	1,01	0,71	0,89	0,54	0,69	0,96	0,62	0,56	0,41	0,98	0,94	0,54	0,8	0,67	0,57	0,81	0,79	0,71	1,31	0,5	0,59	0,62	0,51	0,33	0,93	0,58	0,56	1,19	0,82	0,55	0,54	0,52	0,5	0,59	1,01	0,51	0,62	0,75	0,8	0,78	1,03	0,81	0,69	2,93	1,07	1,33	1,11	0,52	0,83	0,6	1,08	0,86	0,77	0,8	0,38	0,86	1,41	1,04	1,3	1,39	0,7	0,94	0,44	0,7	0,41	0,57	0,65	2,46	0,49	1,02	1	0,61	0,73	1,23	0,88	0,35	0,75	0,63	0,31	0,67	0,67	0,83	0,61	1,02	0,81	0,96	0,4	0,88	0,8	0,84	0,69	0,68	0,68	1,12	0,63	0,75	0,43	0,48	0,49	0,78	0,76	0,4	0,64	0,74	0,61	54	45	0,70	0,89	1,28	0,009115924	2758	0,0014	NO	54	21	0,70	0,69	0,99	0,918038308	18114	0,009338558	NO
ENSG00000070761	C16orf80	24,09	27,13	30,78	24,52	23,31	27,89	22,19	25,9	24,49	29,03	28,01	22,3	27,46	21,39	29,11	27,72	26,65	27,54	24,83	22,48	33,15	28,06	23,85	23,02	23,69	22,69	21,65	31,48	24,64	25,97	24,68	22,64	16,79	19,07	22,98	26,92	32,02	27,42	32,11	20,5	27,4	23,38	20,98	22,17	23,85	30,72	26,33	17,53	23,62	20,85	21,77	24,11	25,66	27,08	20,89	20,46	17,47	21,54	29,65	23,89	21,71	16,71	23,7	25,98	29,35	22,4	21,57	24,56	21,95	26,52	22,63	17,49	25,82	24,95	20,97	21,35	19,31	19,85	18,41	28,5	23,66	26,86	22,33	25,18	23,31	20,69	25,53	20,32	25,54	27,45	16,55	20,96	22,37	26,8	27,37	22,96	31,78	20,8	25	22,26	23,78	24,47	22,58	21,28	19,45	26,05	28,69	25,9	21,09	29,8	19,82	26,01	27,28	28,83	25,54	21,36	26,9	24,69	22,5	23,32	54	45	25,10	23,18	0,92	0,009143333	2759	0,0014	NO	54	21	25,10	24,36	0,97	0,406900978	9746	0,005024488	NO
ENSG00000124541	C6orf153	13,68	13,95	16,33	15,79	17,22	16,38	16,08	18,41	17,14	15,55	15,27	17,53	16,39	15,34	14,54	17,56	18,46	17,81	19,74	16,96	15,29	13,12	18,34	15,54	15,84	18,05	17,12	18,3	18,43	16,66	16,46	15,15	16,69	12,5	16,27	14,82	16,9	19,97	18,29	17,65	17,73	18,24	16,1	14,89	14,45	14,55	16,22	14,16	15,21	18,8	16,47	19,98	17,62	16,21	15,29	13,93	15,68	12,22	16,64	16,3	22,59	12,5	14,76	17,68	16,96	13,91	14,61	15,31	16,42	17,52	15,56	15,21	15,07	13,84	17,6	16,49	16,76	16,85	13,8	14,9	14,2	16,89	16,01	17,5	12,67	15,52	12,62	15,42	17,44	16,85	13,01	13,4	15,81	11,56	15,85	15,51	18,31	14,47	17,67	16,31	17,18	15,44	14,56	17,47	15,91	13,14	17,47	19,08	14,26	17,84	17,4	14,71	16,3	13,64	14,51	15,19	15,46	15,67	19,73	19,74	54	45	16,52	15,54	0,94	0,009158448	2760	0,0014	NO	54	21	16,52	16,24	0,98	0,531748782	11969	0,006170542	NO
ENSG00000169696	ASPSCR1	7,5	8,4	7,26	5,37	3,5	7,47	8,74	11,14	7,95	7,45	7,28	7,37	9,41	7,41	11,53	9,65	8,18	9,06	7,33	7,72	9,6	7,96	7,87	5,85	6,49	11,85	5,04	10,61	7,64	9,08	7,8	9,1	8,32	10,2	9,14	8,19	9,39	8,07	10,85	8,4	8,4	7,96	8,33	8,93	6,39	7,89	8,79	7,93	6,22	8,4	9,57	7,81	8,14	9,14	7,99	6,04	6,22	8,69	7,62	8,51	8,17	7,23	7,21	8,07	8,64	7,33	8,73	6,43	9,2	7,87	6,48	8,41	5,87	6,34	5,75	9	8,36	7,66	6,1	5,98	5,01	7,67	7,41	5,4	6,09	6,61	6,56	9,44	9,23	8,02	9,09	7,57	5,24	5,68	9,49	8,11	8,1	9,12	8,64	8,37	7,38	7,86	6,93	8,24	7,92	6,15	6,6	8,62	8,6	9,26	8,17	7,53	6,63	8,39	5,8	6,29	6,34	7,97	8,29	8,61	54	45	8,24	7,48	0,91	0,009159867	2761	0,0014	NO	54	21	8,24	7,62	0,92	0,089919602	3186	0,001642522	NO
ENSG00000154736	ADAMTS5	0,35	0,7	0,64	0,7	0,61	0,47	0,5	0,72	0,71	0,64	0,6	0,5	0,48	0,57	0,55	0,31	0,72	0,59	0,79	0,42	0,47	0,54	0,98	0,66	0,58	0,85	0,56	0,74	0,8	0,61	0,61	0,92	0,59	0,7	0,53	0,64	0,4	0,62	0,56	0,62	0,79	0,52	0,81	0,76	0,7	0,53	0,5	0,58	0,77	0,77	0,86	0,86	1,02	0,62	0,42	0,3	0,66	0,57	0,48	0,75	0,51	0,7	0,74	0,5	0,5	0,55	0,39	0,53	0,72	0,58	0,82	0,69	0,75	0,35	0,44	0,57	0,64	0,54	0,52	0,64	0,62	0,41	0,43	0,58	0,64	0,49	0,85	0,59	0,51	0,42	0,54	0,56	0,63	0,69	0,56	0,67	0,48	0,56	0,42	0,67	0,6	0,59	0,58	0,58	0,7	0,65	0,5	0,54	0,58	0,59	1,4	0,71	0,87	1,03	0,85	0,69	0,72	0,46	0,66	0,74	54	45	0,64	0,57	0,88	0,009175457	2762	0,0014	NO	54	21	0,64	0,70	1,09	0,176344775	5323	0,002744239	NO
ENSG00000128607	KLHDC10	16,22	17,16	18,55	20,42	21,3	19,37	17,98	19,19	16,91	18,06	19,01	20,11	19,91	20,42	18,35	18,69	17,06	17,57	20,41	20,12	15,61	18,32	19,47	18,43	18,73	19,65	19,14	18,95	20,38	19,2	18,69	18,78	18,73	18,32	18,95	21,26	17,54	19,13	19,17	20,09	19,08	19,9	18,12	18,32	20,5	18,46	20	17,65	21,22	20,27	18,91	19,92	20,59	18,51	20,25	18,33	17,63	18,88	19,61	19,87	19,57	20,15	20,51	21,35	18,31	18,58	18,89	20,18	20,44	19,16	18,09	20,46	23,39	20,5	19,23	20,4	20,24	20,14	18,01	21,22	20,7	20,32	19,82	21,99	19,55	19,77	20,82	18,76	17,36	17,22	17,7	20,26	20,76	22,83	17,78	18,7	19,08	19,63	20,34	19,42	19,38	19,12	16,7	19,59	20	20,72	18,01	19,69	19,63	19,48	19,95	18,83	20,2	19,74	21,53	20,26	21,9	19,11	18,55	18,55	54	45	19,01	19,71	1,04	0,009182596	2763	0,0014	NO	54	21	19,01	19,54	1,03	0,093846381	3292	0,00169717	NO
ENSG00000186867	QRFPR	0,55	0,26	1,34	1,04	0,62	0,66	0,55	0,65	0,83	0,65	0,83	1	0,88	0,64	1,05	1,14	1,19	1	0,92	0,65	0,98	0,62	0,58	0,71	0,41	0,81	0,74	0,85	0,82	0,46	0,95	0,35	0,93	0,51	0,94	0,83	0,91	1,03	0,64	1,01	0,62	0,79	0,86	1	1,37	1,21	0,93	1,01	1,12	1,11	0,47	1,19	0,8	0,74	0,5	0,61	0,41	0,59	0,54	0,63	0,45	0,5	0,89	0,47	0,82	0,28	0,57	0,69	0,97	0,27	0,63	1,17	0,85	0,75	0,7	0,95	0,47	0,54	0,6	0,94	0,93	0,5	0,99	0,52	0,41	0,43	1,02	0,71	0,97	1,08	0,42	0,49	0,63	0,76	0,99	0,67	1,27	0,79	0,98	0,65	0,61	0,6	0,87	0,64	0,87	0,51	1,16	0,96	1,24	0,86	1,01	0,85	1,24	0,82	0,51	0,77	0,89	0,79	1,05	0,77	54	45	0,83	0,70	0,84	0,009185134	2764	0,0014	NO	54	21	0,83	0,84	1,02	0,837159728	16892	0,008708563	NO
ENSG00000112293	GPLD1	4,39	4,83	6,06	6,97	6,54	5,25	6,78	6,97	5,7	6,34	6,1	6,36	6,86	7,44	7,76	6,81	6,77	6,54	8,67	6,94	7,21	4,9	8,73	6,17	5,94	8,62	7,14	7,3	7,7	7,27	6,46	6,41	7,86	5,65	7,12	6,28	6,61	6	7,52	8,09	8,55	7,55	6,37	6,3	6,39	6,49	7,21	7,45	5,9	6,8	8,26	6,82	8,01	7,14	4,53	7,37	6,08	6,5	6,04	7,16	5,19	5,52	6,12	7,93	6,36	6,57	7	5,39	6,38	4,96	6,06	6,6	6	6,22	6,01	7,48	6,18	6,42	6,16	5,65	5,92	6,57	7,19	5,79	4,86	6,02	6,38	6,19	6,68	5,53	5,97	6,55	6,22	7,25	5,99	8,81	6,19	8,33	6,74	6,37	7,06	6,89	6,29	7,51	6,78	5,72	6,6	6,28	7,12	7,05	7,67	5,57	6,41	5,55	7,4	6,56	6,45	7,05	7,4	7,08	54	45	6,82	6,33	0,93	0,009200155	2765	0,0014	NO	54	21	6,82	6,71	0,98	0,610799294	13362	0,006888694	NO
ENSG00000136206	SPDYE1	18,39	17,55	9,94	22,17	18,41	14,02	22,21	17,23	27,18	13,63	11	19,03	14,35	14,58	13,69	10,47	8,6	10,97	17,85	15,9	14,48	12,8	13,5	37,04	14,05	21,18	22,14	9,42	16,9	13,64	22,35	25,14	20,71	23,55	18,41	12,95	11,38	19,71	13,17	16,14	16,61	19,8	14,76	14,78	19,62	16,52	13,86	25,82	19,4	13,98	26,41	16,68	20	15,89	22,53	28,34	28,8	19,32	14,64	13,91	13,87	22,03	23	18,81	11,79	15,88	17,99	16,89	21,96	17,19	21,38	30,2	13,89	17,48	28,34	17,3	18,02	21,95	18,69	15,09	19,12	13,45	20,4	15,93	21,01	18,55	22,85	28,75	10,76	23,84	32,18	30,82	24,99	20,91	12,01	19,15	14,18	20,66	24,82	20,08	22,9	11,63	16,52	22,39	22,15	18,71	13,62	17,28	24,7	9,32	16,95	19,23	20,22	26,92	25,66	19,35	17,83	18,68	20,04	15,33	54	45	17,22	20,08	1,17	0,009204457	2766	0,0014	NO	54	21	17,22	19,02	1,10	0,166854565	5122	0,002640615	NO
ENSG00000169594	BNC1	0,02	0,08	0,05	0,06	0,1	0,06	0,11	0,08	0,05	0,04	0,04	0,07	0,01	0,07	0,05	0,07	0,05	0,08	0,03	0,12	0,07	0,11	0,16	0,06	0,12	0,06	0,1	0,07	0,05	0,06	0,13	0,1	0,06	0,09	0,06	0,03	0,06	0,06	0,08	0,11	0,05	0,04	0,07	0,09	0,04	0,1	0,06	0,06	0,09	0,03	0,02	0,06	0,06	0,01	0,11	0,04	0,06	0,06	0,2	0,05	0,12	0,07	0,06	0,07	0,05	0,03	0,06	0,09	0,07	0,1	0,08	0,25	0,21	0,21	0,16	0	0,03	0,08	0,07	0,05	0,09	0,02	0,24	0,25	0,06	0,07	0,08	0,19	0,1	0,06	0,04	0,08	0,11	0,1	0,06	0,09	0,03	0,04	0,13	0,07	0,07	0,04	0,17	0,27	0,1	0,09	0,07	0,09	0,03	0,04	0,05	0,12	0,17	0,05	0,1	0,16	0,07	0,09	0,13	0,01	54	45	0,07	0,09	1,38	0,009220726	2767	0,0014	NO	54	21	0,07	0,09	1,40	0,012613313	667	0,000343868	NO
ENSG00000134533	RERG	5,49	8,56	9,01	6,99	6,5	8,56	6,25	5,7	6,73	7,82	7,92	4,41	8,81	7,72	9,64	8,94	8,6	6,48	6,5	7,95	7,8	9,05	5,79	7,1	7,54	6,17	6,89	9,6	6,52	7,09	6,64	4,79	6,47	7,26	7,26	6,19	6,33	8,89	8,14	7,9	7,7	7,22	6,02	8,62	8,33	3,72	7,46	5,69	6,69	5,56	4,99	7,21	8,58	4,83	8,52	9,82	9,21	7,27	3,75	9,33	6,45	5,78	9,66	9,88	5,55	6,8	9,99	9,87	8,49	6,53	8,7	6,43	7,96	4,66	5,52	10,57	7,19	9,19	7,84	11,89	7,29	10,02	3,93	8,64	6,54	4,34	9,26	9,5	5,86	6,77	11,97	15,67	5,2	10,21	7,47	8,77	11,55	10,13	6,53	7,08	6,29	8,05	12,63	10,51	10,95	10,53	8,55	6,42	8,66	4,18	11,09	8,92	5,63	4,76	11,04	10,76	8,73	4,3	5,79	5,25	54	45	7,12	8,14	1,14	0,009228413	2768	0,0014	NO	54	21	7,12	8,10	1,14	0,036403846	1531	0,000789297	NO
ENSG00000147465	STAR	1,65	3,01	4,6	3,01	2,43	2,99	3,89	3,17	3,5	4	3,59	3,5	4,19	3,21	3,77	4,52	3,84	3,22	4	3,61	4,41	3,04	4,68	2,79	2,99	4,1	3,63	5,04	3	3,77	3,91	3,7	3,94	2,54	3,77	3,17	4,46	3,66	5,46	3,58	4,4	3,44	3,17	3,73	3,15	3,78	3,77	3,26	3,33	4,07	3,39	4,08	3,84	5,04	2,49	2,86	1,64	4,16	2,61	4	3,42	1,87	3,09	4,53	3,78	2,37	3,21	4,06	2,98	3,16	3,29	4,79	1,16	2,8	2,48	4,79	3,05	3,27	3,71	3,95	3,16	3,11	3,66	2,65	3,08	3,44	3,25	3,35	3,32	2,98	2,4	2,47	3,44	3,59	3,11	3,53	4,18	4,6	4,31	3,21	3,93	3,56	3,73	4,06	5,25	4,33	3,55	3,38	3,55	4,49	3,18	3,43	3,41	2,78	3,57	3,62	3,95	3,78	3,59	3,74	54	45	3,66	3,27	0,89	0,00923005	2769	0,0014	NO	54	21	3,66	3,72	1,02	0,736800063	15322	0,00789916	NO
ENSG00000132016	C19orf57	1,15	1,03	0,84	1,15	0,68	1,09	1,48	1,34	1,53	1,12	1,09	1,18	1,23	1,37	1,85	0,86	0,86	1,25	1,06	0,91	1,05	0,74	1,18	0,84	0,94	1,16	0,85	1,28	1,36	1,28	1,32	1,17	1,65	1,41	1,32	0,81	1,32	1,07	1,08	1,45	1,47	1	0,9	1,14	1,03	0,9	1,3	1,17	0,97	1,42	1,26	1,13	1,15	1,33	1,58	1,29	0,8	1,12	2,07	1,29	1,25	1,73	1,72	1,29	1,33	1,39	1,35	1,06	1,74	1,38	0,82	1,19	1,84	1,4	1,06	1,42	1,59	1,08	1,63	0,98	0,92	1,22	1,78	0,94	1,08	0,93	1,19	1,57	1,08	1,27	1,66	1,83	0,98	0,95	1	0,93	0,87	1,51	1,76	1,18	1,64	1,16	0,96	1,32	1,41	1,25	1,63	0,99	1,65	1,54	1,48	1,16	1,13	0,9	0,93	0,93	0,91	1,2	1,25	1,37	54	45	1,16	1,31	1,13	0,009243311	2770	0,0014	NO	54	21	1,16	1,24	1,07	0,201183744	5848	0,003014899	NO
ENSG00000176124	DLEU1	5,84	4,01	4,33	4,69	5,46	3,4	4,6	2,66	4,58	3,23	3,55	5,75	4,37	3,67	4,55	3,21	3,99	3,02	2,34	4,19	4,57	4	3,06	4,48	4,28	3,11	5,16	4,12	3,95	3,43	4,88	4,67	2,99	2,98	4,42	3,09	3,75	3,79	3,75	3,79	3,49	3,34	3,49	2,55	3,43	4,1	3,83	3,34	2,96	3,36	3,04	2,8	3,46	3,04	4,96	4,07	5,43	3,39	3,83	4,93	2,92	5,11	5,39	3,78	5,56	5,11	3,37	4,7	4,49	5,02	4,31	2,28	7,15	2,75	4,72	3,54	2,53	3,92	5,67	4,16	3,61	4,5	4,03	5,42	4,75	3,12	4,95	3,26	4,98	4,76	5,25	4,18	4,96	5,18	3,66	3,3	3,6	3,36	3,12	4,02	4,59	3,96	3,11	2,35	3,47	4,82	4,14	3,85	4,19	3,51	3,44	5,41	3,46	3,75	3,94	4,03	5,23	3,83	3,58	2,76	54	45	3,81	4,29	1,13	0,009247501	2771	0,0014	NO	54	21	3,81	3,88	1,02	0,74805919	15536	0,008009486	NO
ENSG00000120798	NR2C1	15,11	14,49	13,38	14,13	15,21	11,1	12,87	14,68	17,24	15,07	12,41	10,71	11,93	14,95	12,28	12,03	13,99	12,86	14,29	13,41	13,49	13,54	13,99	15,96	15,36	13,28	13,95	13,26	11,51	13,09	14,29	13,2	14,35	14,43	11,78	12,07	11,61	11,62	11,11	13,64	13,78	13,73	12,09	13,16	10,54	12,16	12,92	13,98	11,42	14,31	11,66	12,57	13,27	12,95	11,33	14,25	17,99	12	20,35	14,89	15,45	13,18	13,98	13,8	12,59	16,94	14,92	12,99	13,46	15,76	14,43	12,43	16,17	12,14	13,72	12,14	12,63	13,15	14,25	11,97	13,28	12,01	18,97	15,24	17,43	11,19	14,17	12,98	11,28	15,74	16,38	17,07	13,81	16,98	11,29	13,71	12,86	13,64	14,66	13,57	15,05	12,9	16,25	12,95	14,8	14,48	14,84	14,19	16,07	12,11	15,99	15,15	14,57	12,49	15,65	13,45	14,41	14,47	13,96	12,44	54	45	13,26	14,21	1,07	0,0092566	2772	0,0014	NO	54	21	13,26	14,28	1,08	0,004827635	324	0,000167036	NO
ENSG00000120318	ARAP3	1,21	1,22	1,06	1,03	0,95	1,46	1,45	1,31	1,35	0,87	1,16	1,33	1,68	1,49	1,54	1,42	1,26	1,11	1,5	1,65	1,27	1,13	1,96	1,29	0,92	2,72	1,91	1,17	1,69	1,52	1,72	1,39	1,63	1,96	1,79	1,36	1,15	1,46	1,44	1,63	1,54	1,67	1,07	1,4	1,63	1,67	1,9	1,26	1,59	1,79	1,51	1,73	2,17	1,3	1,44	1,28	1,55	1,77	3,64	1,5	3,38	1,45	1,22	1,23	1,04	1,05	2,4	1,6	2,25	1,01	1,43	3,52	1,5	2,74	2,3	1,96	2,66	1,57	1,89	1,12	1,28	1,61	5,69	1,43	0,97	1,92	1,23	1,83	1,05	1,2	2,19	4,41	2,06	1,27	0,96	0,87	1,6	1,25	1,77	2,49	2,26	0,91	1,54	2,9	2,23	1,08	1,28	1,3	1,06	1,65	1,95	1,25	1,92	1,51	1,65	1,19	1,09	1,58	2,36	1,57	54	45	1,47	1,85	1,26	0,009259997	2773	0,0014	NO	54	21	1,47	1,66	1,13	0,076938586	2861	0,00147497	NO
ENSG00000135960	EDAR	0,11	0,04	0,1	0,13	0,07	0,08	0,2	0,09	0,12	0,12	0,14	0,15	0,08	0,31	0,03	0,23	0,18	0,07	0,06	0,14	0,13	0,12	0,18	0,1	0,15	0,15	0,19	0,07	0,2	0,14	0,14	0,19	0,18	0,19	0,21	0,05	0,08	0,24	0,14	0,18	0,11	0,16	0,11	0,1	0,08	0,1	0,12	0,18	0,15	0,13	0,14	0,17	0,12	0,14	0,09	0,36	0,27	0,23	0,11	0,2	0,12	0,3	0,17	0,32	0,14	0,2	0,11	0,13	0,23	0,14	0,13	0,09	0,15	0,22	0,16	0,14	0,17	0,23	0,14	0,08	0,17	0,13	0,13	0,09	0,1	0,16	0,16	0,16	0,18	0,05	0,2	0,26	0,12	0,08	0,17	0,19	0,1	0,23	0,22	0,12	0,21	0,14	0,16	0,18	0,12	0,04	0,12	0,12	0,09	0,09	0,09	0,11	0,12	0,14	0,14	0,17	0,17	0,16	0,07	0,06	54	45	0,14	0,17	1,24	0,009262809	2774	0,0014	NO	54	21	0,14	0,12	0,92	0,438286257	10309	0,005314739	NO
ENSG00000110876	SELPLG	4,33	7,18	6,15	3,38	2,19	1,39	4,52	3,99	3,61	1,81	4,47	8,16	7,87	3,93	6,43	4,28	1,91	6,22	1,91	3,38	7,29	6,71	2,37	3,97	5,36	4,85	5,86	3,94	4,72	4,3	5,08	4,62	0,46	5,14	3,91	4,47	6,26	4,74	3,38	3,44	2,38	2,74	2,29	6,22	4,62	3,01	3,38	5,34	4,01	5,21	2,66	2,95	1,62	1,46	5,15	2,14	4,35	1,42	0,52	4,74	2,82	0,41	5,76	0,74	5,43	7,51	1,56	4,86	3,14	7,04	3,16	0,34	2,65	0,29	1,08	3,03	0,39	2,14	1,74	4,72	2,87	1,59	0,64	3,19	4,68	1,7	7,16	0,85	9,4	6,39	2,83	1,4	3,93	2,92	5,28	2,7	4,32	0,68	0,29	3,93	4,34	4,6	2,77	3,02	0,57	3,92	3,78	7,29	2,46	4,02	4,18	4,16	4,24	5,46	2,23	2,08	3	1,37	2,15	1,93	54	45	4,18	3,11	0,74	0,009275178	2775	0,0014	NO	54	21	4,18	3,40	0,81	0,077248294	2874	0,001481672	NO
ENSG00000163806	SPDYA	1,2	1,64	0,9	1,37	0,95	0,64	0,69	1,52	0,93	1,05	0,91	1,26	0,77	1,29	0,89	0,12	0,75	0,65	1,05	1,18	0,94	1,23	0,65	1,35	0,87	1,18	1,01	0,47	0,97	1,32	1,31	1,23	1,39	1,29	0,88	1,4	1,1	0,81	0,81	1,02	0,65	0,93	0,66	0,8	0,94	1,37	1,04	1,21	0,98	1,5	0,59	0,7	1,38	1,12	1,29	1,05	0,78	1,39	1,22	0,9	1,05	1,39	0,98	0,89	0,73	0,87	1,57	0,91	1,12	0,9	1,86	1,13	1,26	0,89	1,07	0,74	1,48	1,36	1,12	0,51	1,66	1,3	1,04	0,76	1,87	1,12	2,25	1,21	0,46	0,96	1,73	1,76	1,52	1,7	1,34	1,61	0,53	1,9	1,04	0,91	1,47	0,9	1,67	0,66	1,62	1,41	0,94	1,25	1,24	0,6	0,94	1,12	1,26	1,22	1,55	1,34	1,52	1,06	0,93	0,97	54	45	1,02	1,20	1,19	0,009276721	2776	0,0014	NO	54	21	1,02	1,17	1,15	0,050766833	2021	0,001041914	NO
ENSG00000125107	CNOT1	19,95	18,78	18,19	22,06	24,09	19,4	21,5	19,74	17,32	17,74	19,18	22,04	18,55	22,06	18,48	18,2	18,94	19,74	23,56	20,79	17,86	18,19	19,84	23,66	22,09	22,11	21,84	18,23	21,09	20,27	21,91	20,93	20,68	18,5	22,05	21,93	18,06	20,32	19,04	21,47	21,85	22,66	18,35	16,18	20,68	18,67	21,59	19,61	21,58	21,87	19,59	20,93	21,28	18,3	20,52	20,24	21,85	21,44	23,47	22,49	21,41	20,03	22,08	18,93	19,98	21,59	22,21	22,22	21,87	19,73	19,33	20,77	20,63	21,69	21,75	19,75	23,13	22,8	24,48	19,85	21,36	22,29	21,58	23	19,69	21,74	20,88	21,19	18,58	20,49	20,51	20	23,17	21,4	18,82	19,53	19,33	22,18	20,34	19,92	21,52	19,89	16,25	20,76	21,85	20,66	19,22	20,5	19,78	18,11	21,02	19,47	21,97	18,92	22,65	21,5	22,34	19,53	22,34	20,11	54	45	20,25	21,12	1,04	0,00928179	2777	0,0014	NO	54	21	20,25	20,40	1,01	0,746603169	15515	0,00799866	NO
ENSG00000102878	HSF4	10,17	5,77	6,63	5,07	3,46	6,79	9,02	10,31	7,59	6,87	6,44	10,65	9,56	11,01	10,73	5,6	9	7,04	9,24	11,77	9,11	6,23	7,03	5,76	5,64	9,98	5,79	8,01	5,95	9,96	9,52	7,42	12,83	9,97	10,63	7,19	7,27	8,38	8,28	9,15	7,9	7,8	8,41	7,23	5,26	8,14	10,23	8,74	6,19	8,47	6,71	8,44	8,83	8,72	12,67	9,31	7,57	8,81	7,75	8,59	9,7	11,67	9,56	11,49	8,03	6,67	10,86	7,76	13,99	7,82	7,01	12,23	10,45	11,62	6,03	11,72	10,84	11,65	10,57	5,66	4,64	10,56	13,28	5,78	6,99	6,05	5,81	12,03	6,95	7,3	12,79	14,77	8,67	7	5,89	9,44	6,4	11,87	14,12	9,74	9,23	6,93	6,88	11,45	14,28	7,78	9,05	9,53	10,33	7,97	8,96	6,52	6,09	6,35	7,04	7,04	6,45	7,43	10,16	9,57	54	45	8,11	9,34	1,15	0,009305833	2778	0,0014	NO	54	21	8,11	8,51	1,05	0,422101375	10006	0,00515853	NO
ENSG00000176834	VSIG10	3,27	2,54	2,5	2,67	2,39	2,34	2,75	2,53	2,55	2,21	2,37	2,47	2,7	2,61	3,27	2,12	2,25	2,29	2,03	3,01	2,56	3	1,78	2,79	2,66	2,03	2,58	2,37	2,65	2,51	2,27	2,15	2,92	2,68	2,44	2,42	2,74	2,49	2,53	2,53	2,11	2,09	1,76	2,72	2,17	2,13	2,71	2,01	1,71	2,61	1,84	2,43	2,26	2,23	2,7	3,28	2,2	1,78	3,03	3,05	2,2	2,66	2,64	3	2,39	2,42	2,61	2,7	2,71	2,5	2,3	2,65	4,16	2,44	2,14	2,09	2,61	2,67	2,83	2,48	2,12	2,71	2,97	2,48	2,58	2,15	2,77	2,85	2,15	2,38	3,13	3,65	2,97	2,75	2,51	2,65	2,28	2,88	2,76	2,78	2,59	2,07	1,94	2,41	3,22	2,79	2,68	2,49	2,01	1,77	2,92	2,41	2,32	2,19	2,3	2,37	1,97	1,9	2,37	1,96	54	45	2,44	2,64	1,08	0,009312996	2779	0,0014	NO	54	21	2,44	2,36	0,97	0,355894052	8822	0,004548126	NO
ENSG00000187848	P2RX2	0,1	0,24	0,04	0,17	0,05	0,18	0,15	0,37	0,1	0,12	0,14	0,09	0,53	0,06	0	0,76	0,11	0,3	0,14	0,21	0,54	0,21	0	0,39	0,05	0,1	0,16	0,16	0,1	0,04	0,17	0,12	0,2	0,44	0,24	0,28	0,04	0,17	0,25	0	0	0,11	0,44	0,05	1,35	2,83	0,23	0,35	0,33	0,32	0,59	0,32	0,39	0,22	0,26	0,06	0,06	0,2	0	0,05	0,24	0	0,06	0,11	0,03	0	0,09	0,12	0,18	0,21	0	0	0,4	0,05	0,09	0	0,16	0	0,07	0,03	0,15	0	0,13	0,2	0	0,36	0,07	0,07	0,14	0,48	0,04	0,09	0,09	0,05	0,14	0,16	0	0,04	0,18	0,09	0	0,04	0,11	0,13	0,04	0,06	0,03	0,33	0	0,29	0,05	0,09	0,07	0,1	0,11	0,08	0,27	0,29	0,05	0,28	54	45	0,28	0,11	0,39	0,009332256	2780	0,0014	NO	54	21	0,28	0,12	0,43	0,091172267	3224	0,001662113	NO
ENSG00000138430	OLA1	19,99	34,38	38,62	30,02	30,61	28,19	25,59	28,07	36,28	33,32	34,85	22,79	27	27,56	29,85	32,14	34,8	29,06	30,06	27,4	36,56	38,78	33,19	28,09	27,6	25,92	27,71	30,86	28,9	29,97	29,98	25,54	23,57	17,91	29,9	32,74	34,95	27,51	32,03	23,49	30,33	31,16	27,59	33,06	29,63	39,7	24,41	33,42	25,93	30,56	34,71	31,25	33,23	36,67	23,67	18,47	25,69	34,62	37,08	30,49	26,07	24,59	28,22	30,24	28,4	24,71	30,5	28,51	25,09	30,61	36,62	28,82	31,66	27,32	24,77	26,43	27,64	25,17	24,93	33	31,7	27,84	23,59	29,59	29,03	24,11	28,75	25,08	26,68	26,99	22,8	22,46	26,28	32,51	34,12	25,03	30,06	25,67	28,39	28,8	27,18	32,19	37,77	29,78	25,62	33,5	37,88	27,48	34,16	32,55	33,7	33,95	31,95	36,8	34,78	29,14	25,53	35,21	28,85	28,23	54	45	30,14	27,87	0,92	0,009344383	2781	0,0014	NO	54	21	30,14	31,67	1,05	0,177312425	5341	0,002753519	NO
ENSG00000180667	YOD1	11,05	10,54	9,71	8,89	8,72	8,2	7,98	7,65	9,15	8,29	10,36	7,65	7,7	9,68	8,19	8,33	8,71	8,66	8,16	8,38	8,32	11,1	7,51	9,33	10,88	7,53	7,92	8,62	8,93	9,27	9,87	8,74	7,74	7,13	8,81	9,89	7,18	10,2	7,72	7,97	7,56	8,74	7,53	8,12	7,73	6,49	9,5	9,62	6,16	8,67	7,69	8,58	9,64	6,87	8,84	8,8	9,76	8,89	14,11	10,14	7,12	11,7	9,63	9,03	8,3	10,71	8,61	9,18	9,2	10,75	11,96	6,39	11,33	7,98	6,99	7,53	8,2	9,79	10,61	10,72	9,84	8,36	8,53	9,58	12,7	9,25	10,42	8,22	7,6	8,58	9,59	9,46	9,05	9,88	7,88	8,3	7,12	8,97	8,7	10,01	10,22	8,91	8,8	7,04	7,52	11,01	7,98	8,67	9,69	6,95	8,57	10,01	9,11	8,75	10,39	8,72	9,47	8,03	7,94	7,92	54	45	8,58	9,30	1,08	0,009353398	2782	0,0014	NO	54	21	8,58	8,84	1,03	0,372523944	9095	0,004688869	NO
ENSG00000101438	SLC32A1	4,46	7,99	7,47	9,04	4,53	7,05	9,07	9,96	7,25	9,29	9,68	10,77	8,92	8,1	9,39	9,65	13,62	8,57	9,36	8,05	7,3	8,25	8,99	9,29	6,48	11,47	9,82	9,85	8,31	8,75	6,61	7,56	9,38	9,24	9,2	7,47	9,56	7,38	9,54	10,23	8,88	7,82	11,2	11,52	11,66	11,6	10,24	8,72	13,11	10,23	14,45	10,85	9,14	11,13	9,65	5,72	4,65	10,82	5,62	8,74	8,91	7,02	6,86	6,94	8,49	5,54	7,62	7,58	8,03	6	7,37	10,84	6,78	7,9	8,11	11,02	9,91	8,69	6,57	8,32	8	7,29	7,69	5,32	4,69	10,28	10,36	9,31	13,04	6,38	7,38	7,48	8,64	9,06	8,68	13,2	9,52	8,34	9,75	10,47	7,98	8,15	9,6	8,35	8,53	7,52	9,95	7,84	6,75	9,03	8,31	7,32	11,02	13,05	8,44	8,93	10,69	10,68	8,79	11,3	54	45	9,21	8,18	0,89	0,009364072	2783	0,0014	NO	54	21	9,21	9,18	1,00	0,939312518	18431	0,009501985	NO
ENSG00000007866	TEAD3	0,57	0,75	0,47	0,34	0,48	0,56	0,58	0,48	0,25	0,29	0,43	0,44	0,46	0,34	0,69	0,43	0,47	0,4	0,54	0,7	0,32	0,29	0,47	0,38	0,21	0,66	0,47	0,5	0,36	0,64	0,77	0,48	0,83	0,61	0,74	0,33	0,26	0,41	0,56	0,58	0,43	0,39	1,39	0,61	0,44	0,67	0,4	0,38	1,02	0,34	0,24	0,52	0,82	0,42	0,7	0,54	0,59	1,48	1,26	0,43	0,75	0,89	0,45	0,27	0,45	0,55	1,14	0,21	0,73	0,23	0,49	0,6	1,78	0,64	0,6	0,72	0,97	1,04	0,93	0,38	0,42	0,42	0,94	0,32	0,29	0,73	0,56	1,01	0,3	0,54	0,66	0,84	0,34	0,43	0,54	0,52	0,45	0,7	0,65	0,44	0,7	0,49	0,79	0,69	0,65	0,55	0,53	0,47	0,81	0,61	0,75	0,28	0,62	0,44	0,47	0,63	0,24	0,38	0,52	0,65	54	45	0,51	0,66	1,28	0,009364718	2784	0,0014	NO	54	21	0,51	0,56	1,09	0,357607763	8845	0,004559984	NO
ENSG00000182489	XKRX	0,3	0,22	0,1	0,19	0,32	0,09	0,35	0,17	0,34	0,13	0,21	0,27	0,27	0,23	0,2	0,22	0,24	0,36	0,24	0,45	0,19	0,21	0,13	0,36	0,1	0,15	0,24	0,38	0,24	0,31	0,38	0,27	0,13	0,03	0,29	0,05	0,21	0,32	0,31	0,06	0,08	0,21	0,23	0,12	0,1	0,12	0,16	0,09	0,08	0,19	0,28	0,29	0,3	0,07	0,2	0,23	0,37	0,43	0,35	0,22	0,16	0,18	0,34	0,28	0,22	0,14	0,43	0,26	0,14	0,21	0,37	0,34	0,53	0,62	0,35	0,24	0,39	0,37	0,25	0,19	0,19	0,22	0,52	0,1	0,09	0,13	0,31	0,29	0,26	0,25	0,36	0,52	0,19	0,4	0,09	0,23	0,11	0,26	0,07	0,3	0,36	0,34	0,35	0,45	0,39	0,21	0,11	0,15	0,43	0,08	0,26	0,19	0,17	0,14	0,26	0,24	0,25	0,11	0,1	0,17	54	45	0,21	0,28	1,28	0,009369152	2785	0,0014	NO	54	21	0,21	0,24	1,12	0,324039362	8248	0,004252204	NO
ENSG00000112494	UNC93A	0	0	0	0	0	0,03	0	0	0	0	0	0	0	0	0	0	0	0	0	0,03	0	0,03	0	0	0	0	0,04	0	0	0	0	0	0	0	0	0	0,03	0	0	0	0	0	0	0	0	0	0	0	0	0	0,03	0	0	0	0	0,04	0	0	0	0	0	0,04	0	0	0	0	0	0	0	0	0	0	0,09	0,03	0,02	0	0	0,07	0	0	0	0,03	0,09	0	0,04	0,02	0,07	0	0	0	0	0,03	0	0,03	0	0	0	0	0	0	0	0,03	0	0	0	0	0,02	0	0	0	0	0	0	0,05	0	0	0	0	0	0	54	45	0,00	0,01	3,79	0,009369716	2786	0,0014	NO	54	21	0,00	0,00	1,35	0,660172636	14122	0,007280507	NO
ENSG00000116675	DNAJC6	125,3	129,53	143,34	124,01	142,36	140,3	126,77	128,1	129,49	146,79	142,65	119,43	121,77	126,7	128,89	145,73	126,88	122,57	131,05	116,78	132,77	133,62	153,02	121,08	144,8	121,29	125,2	130,71	135,37	127,1	135,78	133,92	106,79	92,96	123,39	132,73	127,6	129,55	131,24	125,66	120,66	127,63	109,79	115,04	113,02	132,79	126,46	130,8	116,97	131,93	129,2	128,18	122,41	139,29	116,37	113,79	122,89	119,67	121,35	118,45	118,79	124,83	114,45	141,51	155,41	137,14	118,69	136,2	106,77	133,68	138,72	120,68	97,85	120,44	121,3	113,9	122,5	118,81	101,15	134,97	134,31	134,59	118,36	144,76	130,61	119,27	123,94	108,29	120,16	127,41	107,28	94,65	119,28	120,41	129,59	115,79	130,95	114,96	117,06	120,04	134,26	137,98	126,23	124,9	114,21	147,7	128,92	129,88	121,27	139	117,29	137,92	124,51	130,73	120,09	132,34	130,59	139,39	139,28	124,24	54	45	128,28	122,27	0,95	0,009397987	2787	0,0014	NO	54	21	128,28	129,56	1,01	0,621704075	13509	0,006964479	NO
ENSG00000104964	AES	98,18	121,62	145,35	110,4	83,42	141,26	163,27	184,02	155,49	136,36	152,15	127,02	192,34	158,49	164,61	173,55	136,45	172,29	200,77	176,18	134,7	132,42	153,04	110,12	115,42	189,38	115,27	179,15	173,74	176,38	165,82	130,56	190,82	172,45	183,33	183,37	190,7	176,57	196,34	179,23	176,95	178,71	167,53	162,43	153,98	144,88	171,99	140,35	149,96	192,62	169,98	179,42	197,78	159,06	167,6	144,49	104,35	151,13	112,21	116,9	169,71	116,34	153,21	141,61	145,95	115,55	158,59	141,82	176,17	128,53	122,33	164,62	155,31	152,66	111,93	191,08	176,96	165,62	150,52	137,41	120,15	161,1	134,3	118,16	103,72	140,81	118,2	170,83	175,47	134,02	140,22	146,62	119,77	128,49	146,51	177,44	170,62	179,45	175,57	149,82	153,16	128,75	145,68	185,9	175,18	114,37	140,75	163,91	115,48	213,74	140,95	125,31	146,86	120,15	124,51	140,15	141,03	148,89	179,13	204,03	54	45	159,03	145,20	0,91	0,009398654	2788	0,0014	NO	54	21	159,03	150,37	0,95	0,227489933	6389	0,003293808	NO
ENSG00000157554	ERG	1,14	1,43	1,03	1,44	1,23	1,81	1,02	0,95	1,34	1,2	1,28	1,05	1,66	1,38	1,62	1,36	0,99	1,39	0,84	1,33	1,2	1,32	1,34	1,18	0,95	1,01	1,23	1,04	1,1	1,15	0,86	1,43	0,93	1,46	1,04	1,31	1,19	1,05	1,17	0,9	1,65	1,45	1,37	1,24	1,17	1,05	1,4	1,4	1,16	1,28	1,11	0,76	1,4	0,92	1,02	1,28	1,43	1,58	2,64	2,94	1,74	1,98	0,61	1,46	1,03	1,1	1,82	1,58	0,89	0,98	0,99	1,28	1,77	0,97	1,46	1,48	1,39	1,87	1,63	1,14	1,17	0,93	1,77	1,26	1,22	2,07	1,41	1,49	1,19	1,25	0,96	1,89	1,54	1,05	1,61	1,05	1,45	1,29	0,57	1,03	0,99	1,06	1,72	1,71	1,38	1,31	0,77	1,16	0,39	1,42	1,26	1,17	1,28	1,11	1,45	1,62	1,04	1,21	0,93	0,92	54	45	1,22	1,41	1,15	0,009399546	2789	0,0014	NO	54	21	1,22	1,19	0,98	0,649075504	13944	0,007188741	NO
ENSG00000076924	XAB2	11,51	7,14	8,01	8,7	3,77	12,64	12,57	12,15	7,78	9,12	9,75	16,61	11,77	10,48	11,05	11,23	8,95	11,38	11,25	13,14	8,95	7,71	9,2	9,53	9,55	13,78	9,06	10,89	9,47	11,87	11,04	10,55	14,59	13,66	13,26	8,76	10,17	12,27	10,56	12,95	11,23	10,38	11,71	9,62	12,32	11,39	13,38	9,1	14,39	10,92	10,15	10,76	10,17	10,2	14,63	12,01	10,63	10,24	10,07	11,28	14,36	11,68	10,48	11,95	10,92	9,97	12,91	11,48	14,61	10,17	7,77	14,52	13,21	15,12	10,81	13,45	13,07	12,56	11,15	8,79	9,35	12,21	14	9,98	10,43	13,29	10,2	12,98	11,97	12,27	12,13	13,04	11,71	9,19	9,55	12,18	12,11	13,97	15,14	10,68	11,53	10,04	7,76	12,18	12,43	9,47	9,51	12,5	9,51	12,1	10,44	8,2	10,27	12,24	9,71	9,19	10,09	11,43	11,75	11,81	54	45	10,79	11,86	1,10	0,009426079	2790	0,0014	NO	54	21	10,79	10,61	0,98	0,728916243	15206	0,007839357	NO
ENSG00000170786	SDR16C5	2,02	4,08	7,68	4,79	4,7	4,52	2,78	5,1	5,09	5,98	5,23	2,03	4,79	3,37	4,93	6,67	7,29	3,75	5,71	3,32	5,62	5,17	5,88	4,15	4,64	5,61	4,86	4,19	4,45	5,65	3,6	3,66	3,6	3,58	4,8	5,44	5,37	5,54	6,21	4,74	4,27	4,21	4,7	5,35	5,62	7,44	4,08	4,32	3,28	6,1	6,01	5,35	4,66	5	4,31	2,95	2,58	3,69	3,49	4,97	3,37	3,73	4,5	5,76	4,35	3,13	4	3,52	4,42	3,73	5,4	4,96	3,62	5,22	3,68	4,19	4,21	3,54	3,95	5,93	5,91	3,72	3,53	4,6	4,52	4,25	5,18	4,38	4,01	3,3	3,02	3,93	3,66	6,79	5,57	4,01	5,12	3,85	5,26	4,72	2,82	5,07	3,83	4,72	5,29	5,54	5,39	4,39	5,11	7	4,15	5,44	5,41	5,77	5,92	4,01	4,92	5,27	4,82	5,32	54	45	4,83	4,26	0,88	0,009427337	2791	0,0014	NO	54	21	4,83	5,00	1,03	0,568888477	12664	0,006528845	NO
ENSG00000024526	DEPDC1	4,4	3,28	2,29	3,8	3,56	2,46	2,7	2,45	3,12	3,22	2,16	2,01	2,36	4,18	1,92	2,17	2,5	1,82	2,2	3,39	2,52	2,57	2,47	3,37	3,5	3,62	2,52	1,72	2,75	2,99	3,3	2,69	2,67	2,51	2,46	2,65	1,75	2,4	1,56	3,25	2,19	2,84	1,97	2,28	2,32	1,94	2,84	2,72	2,15	2,5	2,04	2,42	2,69	2,09	2,76	3,42	4,3	2,26	2,89	2,17	3,42	3,58	3,22	2,25	2,99	3,46	2,72	2,51	2,62	3,47	3,1	2,69	2,99	1,9	3,1	1,96	2,57	3,32	3,08	2,42	2,98	3,52	3,76	2,95	3,27	3,01	3,79	3,77	2,26	2,57	4,95	3,8	2,5	3,17	2,19	2,9	1,8	3,32	2,13	2,48	3,09	3,33	2,96	2,68	2,78	2,68	2,14	2,96	3,33	1,9	2,44	3,71	2,95	2,45	3,47	3,07	2,85	2,33	2,88	2,3	54	45	2,63	2,97	1,13	0,009432148	2792	0,0014	NO	54	21	2,63	2,80	1,06	0,2722145	7256	0,003740785	NO
ENSG00000121749	TBC1D15	17,62	16,94	15,54	13,75	14,88	13,54	11,7	12,83	16,21	14,81	14,21	12,79	11,48	13,55	10,65	11,62	13,74	13,38	12,01	13,53	14,88	16,1	13,12	14,61	17,27	13,33	13,1	11,42	12,62	12,74	12,85	14,6	11,99	13,16	12,43	11,99	11,11	12,1	11,05	12,15	11,27	13,16	11,58	12	10,85	12,69	11,26	16	10,69	12,84	11,72	10,75	12,78	11,5	13,1	11,77	17,47	15,49	20,29	16,11	14,22	14,84	13,18	15,58	14,06	16,15	14,32	14,09	11,29	14,93	17,56	11,91	13,63	11,96	13,52	10,84	13,81	12,72	14,04	14,44	14,03	13,21	14,28	13,98	19,77	14,16	14,48	12,43	11,13	13,67	16,65	14,99	15,22	14,1	12,96	12,47	10,33	12,65	12,78	13,56	13,11	12,94	16,81	12,16	12,46	17,86	13,64	13,14	15,27	10,28	12,17	15,81	12,04	12,65	13,39	13,7	12,9	12,69	12,11	11,03	54	45	13,08	14,10	1,08	0,009435334	2793	0,0014	NO	54	21	13,08	13,32	1,02	0,60488737	13275	0,006843842	NO
ENSG00000182158	CREB3L2	5,46	4,24	2,58	3,3	3,93	4,31	4,32	3,3	3,23	2,47	3,39	5,87	3,59	3,15	4,11	2,71	2,49	3,41	2,32	4,27	4,02	3,83	2,46	4,38	4,24	3,55	3,64	3,1	3,21	2,83	3,08	5,32	2,53	3,8	3,38	2,86	2,7	3,38	3,28	3,54	3,16	3,08	2,55	2,51	2,8	2,12	3,09	2,95	3,82	2,25	2,33	2,78	2,64	1,69	3,96	4,73	5,2	2,33	5,47	3,48	3,38	4,38	4,93	2,26	4,27	5,7	3,14	4,34	3,77	4,37	3,87	2,55	4,61	3,84	4,51	3,54	2,85	3,92	4,33	3,15	2,88	3,44	5,34	3,31	4,34	3,53	4,03	3,4	3,68	5,16	3,88	3,04	4,16	2,6	3,09	3,07	2,97	3,4	2,03	3,04	4,08	3,48	2,69	2,35	2,56	3,6	2,8	3,66	2,75	3,2	3,66	3,34	3,09	2,65	3,46	2,61	3,27	1,83	3,12	2,5	54	45	3,32	3,78	1,14	0,009435757	2794	0,0014	NO	54	21	3,32	3,04	0,91	0,154041995	4827	0,002488529	NO
ENSG00000163346	PBXIP1	35,84	36,27	31,32	26,24	26,22	34,25	28,3	20,65	36,48	30,47	29,78	30,2	50,87	32,71	39,58	24,41	41,59	40,4	32,32	25,5	33,95	33,46	23,17	27,07	29,48	24,42	27,73	42,7	26,3	33,01	26,32	23,07	29,48	46,22	30,82	25,55	41,54	24,45	36,24	28,4	36,82	29,08	28,53	39,2	29,63	28,17	32,4	22,33	35,13	27,81	15,05	29,2	31,26	25,32	36,85	27,98	27,32	34,23	17,24	48,7	39,74	28,5	37,81	35,45	24,02	29,78	39,18	47,2	37,44	37,8	29,25	46,62	49,78	30,14	26,04	41,04	31,88	40,73	31,05	34,57	25,73	38,37	51,33	26,57	35,16	30,74	30,07	31,95	43,11	36,76	31,75	46,68	30,1	28,4	28,31	49,07	40,77	30,39	26,23	30,59	31,76	34,85	34,13	36,6	46,32	42,14	41,44	26,65	38,07	18,34	37,28	31,41	19,97	24,34	32,43	29,38	25,69	20,47	25,97	27,67	54	45	31,05	34,93	1,12	0,009448072	2795	0,0014	NO	54	21	31,05	31,21	1,01	0,926854418	18244	0,009405578	NO
ENSG00000173801	JUP	6,93	3,93	2,57	2,75	1,68	5,18	5,9	3,86	2,09	3,2	3,01	9,23	3,86	3,84	5,27	3,05	2,8	3,42	2,34	5,44	3,36	2,85	1,93	3,76	3,5	3,14	2,9	3,66	4,14	3,92	5,37	4,84	2,97	5,85	3,95	2,87	2,76	3,56	3,88	3,91	2,95	2,85	2,47	1,97	2,74	2,56	4,38	2,17	3,23	2,47	1,96	3,39	2,85	1,63	6,57	5,27	4,78	1,72	2,88	4,03	3,47	4,09	3,44	3,37	4,95	5,91	3,89	5,62	4,84	3,45	2,89	2,98	8,41	6,5	5,04	4,02	3,38	5,69	3,87	2,84	2,68	5,71	3,64	4,91	4,51	3,31	4,14	4,71	3,6	5,43	4,5	4,33	4,1	1,99	3,48	4,93	3,44	5,21	2,98	2,72	3,26	3,62	2,32	2,81	3,04	3,58	3,32	4,59	2,62	3,56	3,3	2,65	2,6	1,83	3,34	3,25	2,86	2,45	4,33	3,83	54	45	3,54	4,26	1,20	0,009454633	2796	0,0014	NO	54	21	3,54	3,14	0,89	0,20867075	5980	0,003082951	NO
ENSG00000122707	RECK	3,2	3,27	2,96	3,08	3,68	2,63	3,02	3,07	3,45	3,23	2,94	2,97	2,93	3,82	2,86	2,99	3,58	3,18	3,25	3,44	3,25	3,42	3,14	4,41	3,72	3,61	3,42	2,89	3,75	3,57	3,86	4	3,45	3,85	3,19	3,71	2,77	3,16	2,8	3,25	3,17	3,46	2,86	3,2	3,85	3,09	3,4	3,39	3,68	3,38	2,96	3,2	3,93	2,58	3,87	3,48	4,23	2,9	3,45	3,18	3,56	3,13	3,81	3,34	3,07	3,41	3,91	3,51	3,09	3,44	3,89	3,75	3,86	3,13	4,12	2,78	3,75	3,76	3,34	3,31	3,9	3,49	4,15	3,42	3,56	3,63	4,27	3,93	3,44	3,54	3,34	3,93	3,49	3,84	3,35	3,07	2,45	3,41	3,07	3,3	4,26	3,04	3,58	3,48	3,58	3,42	3,05	3,46	3,36	2,62	3,19	3,51	3,78	3,42	4,21	3,88	3,61	2,9	3,37	3,33	54	45	3,31	3,52	1,06	0,009454674	2797	0,0014	NO	54	21	3,31	3,45	1,04	0,183857778	5479	0,002824664	NO
ENSG00000147647	DPYS	0,44	0,75	1,7	1,33	1,31	0,65	0,74	0,82	1,29	0,61	0,76	0,43	1,01	0,63	0,97	0,68	0,99	0,87	0,92	0,67	1,75	1,48	0,95	1,13	1,04	0,99	1,01	1,22	1,05	0,92	1,03	0,56	0,4	0,62	0,5	0,79	1,89	1,43	1,2	0,49	0,91	0,91	0,76	1,4	0,78	0,74	1	0,97	0,71	1,14	0,68	0,75	0,64	1,18	0,67	0,62	0,62	1,05	0,56	0,94	0,6	0,85	0,67	1,24	0,82	0,78	0,6	0,61	0,31	0,64	0,86	0,69	1,02	0,57	0,72	0,72	0,49	0,73	0,58	1,38	0,87	0,69	0,71	0,8	0,57	0,88	0,89	0,42	1,2	0,79	0,58	0,42	0,48	1,15	1,48	0,87	0,89	1,07	0,83	1,25	0,56	1,32	1,17	0,96	0,67	0,78	1,07	0,9	0,79	1,74	1,16	0,68	1,11	1,22	1,19	0,67	1,04	0,96	0,73	0,78	54	45	0,94	0,78	0,83	0,009460713	2798	0,0014	NO	54	21	0,94	0,99	1,05	0,538804907	12145	0,006261278	NO
ENSG00000109180	OCIAD1	107,29	138,7	153,86	132,54	139,8	112,36	94,29	131,65	143,09	159,19	142,63	97,85	102,13	125,86	122,5	119,9	154,71	125,12	134,03	117,93	153,03	150,19	131,89	126,74	134,47	112,02	120,42	115,82	127,95	135,07	134,2	115,24	94,36	91,42	115,27	151,63	127,09	138,73	114,68	115,16	102,9	134,4	104,63	133,45	117,33	168,76	124,46	124,6	111,4	145,03	128,52	124,48	138,65	139,15	111,75	82,06	116,32	130,95	119,25	140,79	112,49	102,55	129,13	127,05	122,81	115,77	115,24	121,21	108,66	120,1	146,85	111,84	105,29	105,58	117,92	99,39	118,37	121,07	105,95	146,65	137,92	139,19	104,04	116,59	125,73	117,6	139,74	108,13	114,22	109,09	101,05	106,09	117,65	135,72	144,51	100,76	120,64	113,98	123,6	127,01	125,99	122,33	155,88	117,21	114,81	145,85	154,42	126,24	134,78	124,55	113,52	143,99	128,27	142,11	136,8	122,32	129,08	156,56	130,3	128,79	54	45	127,01	118,47	0,93	0,00947117	2799	0,0014	NO	54	21	127,01	132,42	1,04	0,201471391	5858	0,003020055	NO
ENSG00000197860	SGTB	35,16	58,83	74,43	58,27	52,06	47,9	44,67	56,63	74,53	69,41	61,44	33,24	47,31	55,48	55,35	63,59	77,88	51,63	64,23	43,01	62,23	67,15	74,69	48,28	59,02	60,96	53,18	50,55	55,8	59,58	48,55	54,86	47,72	36,97	52,82	69,79	51,18	67,27	50	55,51	48,75	65,71	51,7	65,99	56,13	58,53	52,09	69,03	41,04	65,17	75,99	61,24	68,63	59,05	47,4	38,44	55,7	63,16	52,97	58,57	39,48	50,64	56,08	61,82	50,7	45,04	55,42	48,67	48,68	49,01	65,94	55,01	56,7	46,98	41,58	48,98	51,76	52,39	47,3	60,17	68,5	51,46	39,95	56,63	49,73	47,12	51,53	56,68	43,3	46,83	47,49	55,2	45,27	62,68	69,34	49,51	47,8	53,47	63,24	56,87	51,76	52,72	76,55	57,8	55,92	63,09	59,38	60,27	66,09	57,8	56,42	62,04	59,29	72,68	54,58	58,55	56,25	62,62	56	65,61	54	45	57,23	52,32	0,91	0,009481988	2800	0,0014	NO	54	21	57,23	60,11	1,05	0,238742926	6627	0,003416508	NO
ENSG00000225830	ERCC6	8,93	8,76	8,64	9,39	9,87	8,31	7,77	9,57	8,6	8,68	8,88	8,02	8,57	9,8	8,34	7,97	8,25	8,55	9,4	8,63	8,69	8,03	8,43	8,76	8,83	9,24	9,73	8,36	10,06	9,72	9,78	8,61	10,12	8,89	9,46	9,15	8,24	9,04	8,38	8,81	10,69	9,77	8,05	8,62	8,96	7,47	8,9	9,32	7,82	9,37	8,3	8,77	9,28	8,32	9,55	9,78	11,11	7,56	10,21	8,29	8,76	8,64	9,93	9,55	8,74	9,19	9,46	9,21	9,23	8,39	8,95	8,98	11,22	8,48	8,41	7,78	8,78	9,88	11,85	8,82	9,52	9,11	9,11	9,52	9,49	8,96	9,37	9,45	7,69	8,87	10,48	9,62	9,71	9,64	8,59	9,44	8,9	9,52	9,53	9,36	9,58	8,07	7,8	8,92	9,32	8,86	8,41	10,47	9,83	7,35	9,32	8,34	10,3	9,37	9,33	9,16	8,6	9,17	7,94	8,65	54	45	8,87	9,27	1,05	0,009489311	2801	0,0014	NO	54	21	8,87	8,96	1,01	0,6193983	13485	0,006952106	NO
ENSG00000058063	ATP11B	13,13	13	11,2	10,59	11,04	11,85	9,83	12,06	11,15	11,7	11,2	9,69	8,8	12,87	9,56	10,48	11,24	10,16	9,27	10,71	10,38	11,99	11,24	12,32	13,55	11,01	9,7	9,81	11,65	12,03	12	12,31	9,77	9,66	11,48	12,57	8,64	12,38	9,67	10,47	9,66	11,65	9,54	9,34	9,29	8,94	11,57	12,9	9,1	10,18	9,58	11,27	11,11	9,46	12,74	10,89	13,34	11,4	14,85	11,18	11,85	12,72	12,41	11,66	11,31	12,23	12,34	11,02	10,82	11,8	13,07	7,96	15,67	9,69	11,14	8,86	10,62	12,7	13,01	11,77	12,08	11,85	9,95	12,59	13,84	11,82	12,54	10,67	9,37	12,42	11,36	10,65	10,59	11,97	11,74	10,08	9,21	12	9,54	10,4	12,16	11,26	10,69	9,32	10,17	12,57	9,41	12,69	11,74	9,04	10,62	11,75	11,08	11,32	12,09	11,37	11,03	10,1	11,21	9,8	54	45	10,85	11,58	1,07	0,009512159	2802	0,0014	NO	54	21	10,85	10,94	1,01	0,75938508	15697	0,008092489	NO
ENSG00000126581	BECN1	24,43	23,84	30,56	30,38	32,73	31,7	31,9	32,66	24,91	28,24	30,91	30,45	35,96	27,74	30,34	33,35	28,8	35,13	31,89	32,07	27,08	25,97	32,87	27,37	30,76	33,15	27,7	35,1	34,43	33,52	35,87	29,15	28,73	26,83	33,6	32,92	33,08	33,91	40,71	31,34	38,46	28,77	31,14	30,26	32,85	30,02	33,29	26,5	34,18	32,77	34,29	31,95	34,35	30,48	23,17	25,03	27,66	24,99	39,92	31,97	32,55	23,11	30,61	26,34	33,39	30,64	31,59	30,49	31,5	29,1	25,96	32,26	27,34	28,02	26,69	28,8	28,66	29,68	32,34	26,95	24,62	32,11	34,21	32,68	26,22	27,4	26,17	28,8	32,12	30,53	27,74	24,75	34,68	25,78	29,95	30,72	41,02	27,47	27,44	28,66	29,41	30,18	25,79	32,29	29,4	26,22	28,59	32,92	27,31	40,91	29,56	25,74	27,53	26,32	26,45	29,15	31,24	28,77	31,57	32,83	54	45	31,32	29,40	0,94	0,009519157	2803	0,0014	NO	54	21	31,32	29,56	0,94	0,048389143	1945	0,001002732	NO
ENSG00000091640	SPAG7	24,97	33,39	41,72	27,43	18,56	39,73	32,24	30,91	44,27	39,57	39,61	35,64	45,97	26,01	48,7	44,55	40,76	46,23	29,82	21,92	45,03	35,03	37,4	28,69	31,45	27,84	28,94	43,79	25,25	33,19	29,54	28,53	30,33	32,43	29,92	30,48	44,71	33,78	46,09	27,2	38,7	29,12	43,96	37,93	38,35	51,94	28,52	30,12	38,03	26,05	38,19	35,94	29,37	42,76	24,18	26,14	28,08	31,93	32,07	31,8	27,32	29,62	21,8	35,72	39,25	31,31	27,36	32,67	27,77	35,35	28,89	31,9	15,86	30,7	32,96	37,29	29	22,67	23,69	34,35	33,69	29,55	34,99	40,18	28,87	31,77	34,34	22,87	40,78	34,06	27,68	26,49	32,8	28,32	46,97	29,18	55,36	22,92	32,17	31,44	30,36	36,81	34,6	32,89	31,35	24,64	35,81	32,44	28,94	48,43	42,35	32,21	33,38	33,92	28,82	32,07	32,86	30,86	29,7	28,12	54	45	35,01	31,17	0,89	0,009523856	2804	0,0014	NO	54	21	35,01	32,95	0,94	0,253978752	6910	0,003562407	NO
ENSG00000048342	CC2D2A	4,59	5,47	4,01	4,75	5,68	4,82	5,13	4,7	4,97	5,16	4,4	4,6	4,49	4,98	4,44	3,78	4,39	4,59	6,05	5,13	4,34	4,54	5,13	5,93	5,11	5,69	5,22	4,89	4,98	4,86	4,56	4,83	5,25	5,12	5,52	5,68	4,49	5	4,3	5,19	5,56	5,44	3,57	5,31	4,77	4,36	4,88	5,4	5,89	5,35	4,91	5,16	5,43	4,07	4,54	5,93	7,17	4,69	4,79	4,52	4,64	5,69	6,32	5,55	4,34	4,76	5,9	5,46	6,13	4,5	5,43	5	4,87	5,27	5,29	4,73	4,96	5	6,97	4,63	5,13	5,51	4,69	5,89	5,26	4,06	5,22	5,83	3,98	5,01	5,86	5,89	5,61	5,95	4,87	5,48	4,58	6,33	5,02	5,38	5,48	5,11	4,12	5,26	5,49	5,01	4,62	4,78	5,08	4,39	5,82	5,24	4,8	4,51	5,98	5,11	5,4	4,19	5,38	4,12	54	45	4,94	5,27	1,07	0,009560188	2805	0,0014	NO	54	21	4,94	5,01	1,01	0,608885723	13336	0,00687529	NO
ENSG00000171135	JAGN1	6,16	7,14	8,12	6,83	7,18	6,34	5,56	7,39	5,15	6,88	6,3	7,14	5,88	6,24	7,02	6,22	6,09	7,15	7,43	7,68	7,07	6,48	6,47	5,36	6,46	7,02	6,4	7	7,41	7,5	6,39	6,42	5,9	4,8	6,04	6,88	8,44	7,03	8,32	7,01	5,45	5,53	8,07	5,75	6,63	7,25	7,01	4,35	7,09	6,14	4,65	6,43	5,76	6,78	6,59	5,35	3,65	7,48	5,37	8,51	6,89	5,24	5,32	5,14	5,83	6,03	5,12	5,19	6,5	6,64	5,89	4,03	6,86	5,52	5,82	5,2	6,16	6,42	6,01	6,58	5,98	6,52	5,85	5,8	5,91	6,26	6,24	5,49	8,58	5,43	5,49	4,43	6,5	6,16	8,98	7,73	5,88	6,24	6,07	6,22	6,86	6,93	5,89	5,79	5,69	5,16	6,89	6	6,26	6,11	5,85	6,01	7,2	5,92	6,22	5,21	6,77	6,41	5,69	6,17	54	45	6,58	6,06	0,92	0,009570374	2806	0,0014	NO	54	21	6,58	6,15	0,94	0,044842034	1819	0,000937774	NO
ENSG00000134057	CCNB1	2,78	2,87	5,15	4,73	4,04	3,51	3,25	4,82	3,24	3,06	4,26	3,67	2,67	3,73	3,81	4,67	4,15	4,49	5,35	3,49	4,42	4,48	3,58	4,71	3,09	4,31	3,53	4,05	4,15	4,96	4,45	3,15	4,08	2,45	3,81	4,27	4,46	4,59	4,34	4,24	4,2	3,67	3,71	4,12	4,6	4,61	4,19	3,69	3,52	3,86	3,64	4,03	4,83	4,04	3,91	3,01	2,95	4,5	4,55	3,78	3,43	3,63	3,96	3,39	3,7	3,26	3,71	2,86	3,4	3,19	3,93	3,69	5,75	3,75	4,17	4,14	4,11	3,25	3,11	3,75	3,91	3,24	2,68	3,47	2,45	3,71	3,87	3,14	3,8	3,09	2,7	4,06	4,26	4,74	4,09	3,17	3,5	4,3	3,51	3,9	3,49	4,04	4,03	3,81	4,25	2,96	4,64	5,43	3,62	5,22	3,68	4,44	3,6	3,45	3,64	3,1	4,16	5,09	4,58	3,86	54	45	3,99	3,66	0,92	0,009574263	2807	0,0014	NO	54	21	3,99	4,05	1,01	0,742038816	15422	0,007950714	NO
ENSG00000198732	SMOC1	20,11	10	4,94	7,13	6,41	13,65	6,85	8,82	6,07	6,58	7,72	15,96	10,06	9,16	8,8	7,26	5,91	10,98	7,66	17,46	5,95	7,86	5,24	12,02	11,58	6,76	7,46	7,08	5,33	8,82	12,25	10,75	11,71	9,51	8,66	7,58	5,78	6,18	6,37	6,21	5,61	6,92	5,78	5,91	7,29	5,69	9,98	8,45	6,64	4,68	4,88	6,97	4,79	8,65	7,76	15,34	9,65	4,13	6,23	12,38	13,22	11,05	8,53	7,34	11,38	13,66	7,58	8,89	8,83	11	7,03	13,53	11,66	7,89	18,23	8,63	8,36	11,23	7,85	5,55	6,5	13,21	12,66	6,64	12,2	10,2	10,26	14,35	9,92	17,72	9,52	8,73	12,74	4,42	8,57	11,46	8	9,01	6,04	5,97	11,22	8,64	6,13	9,37	9,74	7,96	6,39	8,84	6,53	6,22	5,97	8,2	6,29	5,72	6,59	7,94	5,09	2,99	10,56	7,51	54	45	8,28	9,98	1,21	0,009587775	2808	0,0014	NO	54	21	8,28	7,33	0,89	0,208810389	5984	0,003085013	NO
ENSG00000183978	CCDC56	43,08	52,95	78,43	45,76	47,65	51,92	43,17	42,49	54,75	67,31	55,92	42,12	61,88	35,8	71,04	57,25	68,24	63,84	47,41	43,37	73,85	58,12	48,78	42,57	52,04	42,9	41,49	61,88	42,58	48,13	43,74	40,59	37,47	36,43	41,96	46,32	64,62	48,41	63,85	39,36	42,75	38,95	57,62	62,99	48,3	77,39	45,36	43,41	46,8	44,25	45,86	43,85	46,58	58,24	44,49	29,1	34,02	54,39	29,96	83,56	35,89	32	41,05	54,39	59,06	39,67	39,42	39,62	40,86	48,77	43,83	42,15	37,75	42,83	41,16	48,24	34,6	38,77	30,72	56,01	53,13	45,92	36,75	36,77	48,49	41,36	48,89	35,93	65,1	51,85	32,2	34,82	53,58	56,54	76,1	47,28	61,39	36,45	38,2	50,07	40,18	58,91	55,85	39,07	41,96	44,75	61,99	42,49	56,66	56,82	47,07	50,07	50,91	48,82	50,38	38,38	52,02	48,75	43,32	43,97	54	45	50,96	44,96	0,88	0,009592364	2809	0,0014	NO	54	21	50,96	48,69	0,96	0,375649487	9150	0,004717224	NO
ENSG00000186451	SPATA12	0,13	0,37	0,1	0,34	0,31	0,3	0,3	0,23	0,4	0,03	0,04	0,43	0,19	0,1	0,15	0,13	0,26	0,06	0,14	0,13	0,2	0,33	0,04	0,13	0,17	0,12	0,12	0,12	0,1	0,1	0,38	0,15	0,18	0,15	0,2	0,2	0,14	0,27	0,09	0,11	0,19	0,14	0,5	0,06	0,16	0,11	0,35	0,14	0,05	0,13	0,12	0,1	0,06	0,08	0,11	0,27	0,51	0,58	0,53	0,24	0,31	0,64	0	0,17	0,2	0,26	0,43	0,18	0,33	0,13	0,09	0,21	0,33	0,2	0,42	0,06	0,46	0,03	0,92	0,06	0,2	0,15	0,23	0,21	0,32	0,74	0,11	0,22	0,26	0,18	0,24	0,19	0,22	0,2	0,11	0,17	0,08	0,19	0,02	0,21	0,3	0,16	0,35	0,16	0,07	0,07	0,06	0,2	0,09	0,13	0,15	0,03	0,12	0,09	0,16	0,19	0,1	0,09	0,09	0,09	54	45	0,18	0,26	1,46	0,009592547	2810	0,0014	NO	54	21	0,18	0,14	0,78	0,137383464	4449	0,002293654	NO
ENSG00000158711	ELK4	12,84	12,1	7,7	8,52	10,39	8,4	8,4	8,6	10	9,72	9,89	9,85	7,43	9,53	8,02	7,23	7,62	7,58	7,06	8,74	9,32	11,11	8,74	10,11	11,06	8,3	9,52	7,76	9,1	8,5	8,78	10,96	7,81	10,23	8,91	8,09	7,14	7,65	7,2	9,31	8,3	9,26	8,56	8,01	6,67	5,32	8,44	10,69	7,1	7,91	7,86	7,74	9,08	6,65	9,38	9,79	11,93	10,17	11,16	8,64	8,34	11,22	9,52	9,37	9,31	11,12	8,49	9,85	8,69	10,34	11,18	7,33	7,68	7,62	9	6,73	8,3	9,41	10,23	10,08	9,9	8,78	9,57	8,72	12,96	9,58	11,15	8,62	8,73	10,03	12,22	10,59	9,99	10,35	8,76	7,93	6,91	8,73	7,79	10,06	9,93	9,48	9,98	7,64	7,28	11,46	8,35	9,15	8,8	6,18	9,4	10,32	8,5	8,47	10,42	8,88	8,62	7,31	8,32	7,2	54	45	8,72	9,47	1,09	0,009592569	2811	0,0014	NO	54	21	8,72	8,85	1,01	0,724895257	15133	0,007801722	NO
ENSG00000171453	POLR1C	5,67	9,32	12,58	12,44	15,14	9,41	8,66	8,95	7,48	10,45	9,65	8,65	10,71	7,8	12,14	12,64	10,06	11,88	12,08	8,24	11,45	9,77	10,01	9,04	8,85	7,21	9,11	10,58	9,79	9,93	8,23	8,35	8,61	7,9	8,27	8,35	12,1	8,27	9,82	8,82	10,22	9,35	11,68	10,37	8,48	11,18	9,25	9,27	9,12	8,78	7,49	9,87	9,77	9,33	7,76	8,22	6,04	11,4	8,81	11,62	9,39	8,58	9,62	10,6	10,34	9,06	7,6	7,49	8,09	8,69	8,15	7,9	7,26	7,31	8,54	8,33	7,39	8,72	7,92	9,99	6,59	9,73	9,82	7,19	9,13	8,86	8,6	7,7	10,29	9,71	8,38	7,02	11,03	10,94	10,05	11,85	10,01	7,63	8,82	9,19	8,7	10,2	10,39	8,53	8,88	8,31	11,78	8,13	10,6	11,85	9,26	9,05	8,46	8,24	8,96	7,41	9,77	9,02	9,22	9,63	54	45	9,68	8,85	0,91	0,009602979	2812	0,0014	NO	54	21	9,68	9,31	0,96	0,3644024	8964	0,004621333	NO
ENSG00000112365	ZBTB24	6,76	7,03	5,38	5,67	6,06	6,46	6,23	6,79	6,68	7,07	6,57	4,7	5,31	6,65	6,31	7,28	5,8	5,22	6,03	6,13	5,45	7,02	7,4	6,72	7,21	6,67	6,06	5,64	5,87	6,91	6,68	6,94	5,34	5,59	6,5	6,43	5,52	6,66	5,64	6,72	6,25	6,07	5,26	5,91	5,19	6	5,95	7,16	4,88	6,42	5,91	6,24	7,01	6,14	5,88	5,52	7,4	7,14	9,88	5,89	6,4	6,57	6,4	7,77	6,45	7,29	6,27	7,06	6,84	6,93	8,08	6,43	6,22	5,56	5,66	5,5	6,05	6,82	6,75	6,39	6,54	6,71	8,4	7,19	7,43	6,08	6,52	7,17	5,26	6,01	6,64	6,32	6,5	6,24	5,98	6,46	6,08	6,32	6,38	6,55	7,25	6,95	7,69	6,14	6,7	7,21	6,27	7,17	6,58	6,11	6,6	6,59	5,89	6,09	7,08	6,32	5,87	5,73	6,76	5,84	54	45	6,21	6,61	1,06	0,009610431	2813	0,0015	NO	54	21	6,21	6,54	1,05	0,04555488	1844	0,000950662	NO
ENSG00000176381	PRR18	23,73	13,17	6,57	7	7,45	17,21	9,63	10,09	6,89	11,5	9,51	13,36	8,19	11,38	8,99	3,61	4,32	8,15	1,42	16,58	8,61	8,43	2,07	10,22	14,65	7,92	6,68	8,46	7,05	9,2	11,83	13,98	8,45	10,88	9,03	6,17	4,01	7,3	5,13	9,09	2,23	7,69	4,16	1,92	2,62	1,24	8,64	3,13	1,71	2,91	2,83	5,09	2,85	3,42	14,81	9,73	11,82	4,76	10,02	6,13	16,3	11,37	7,51	6,74	16,13	19,01	10,27	14,13	10,11	15,18	11,13	2,45	5,67	10,46	19,54	2,94	6,03	10,79	7,82	6,7	8,31	13,43	31,2	10,2	15,18	8,74	6,53	12,89	9,72	16,55	15,69	5,13	8,98	3,51	8,9	5,23	7,92	8,52	2,69	5,6	12,25	7,21	7,26	7,78	8,13	11,72	5,29	15,1	3,8	5,5	5	10,15	3,39	2,23	4,47	8,45	5,82	2,53	9,04	4,41	54	45	7,75	10,37	1,34	0,009620393	2814	0,0015	NO	54	21	7,75	6,91	0,89	0,444855064	10429	0,005376605	NO
ENSG00000006607	FARP2	9,56	7,22	5,84	8,37	7,34	7,95	9,58	10,12	6,91	7,69	6,93	11,46	7,67	8,86	6,92	6,79	6,38	9,34	7,96	9,21	7,02	5,47	7,48	8,2	6,84	8,42	7,82	7,16	8,4	7,72	9,94	10,07	12,35	8,7	9,09	7,7	7	7,95	6,46	9,09	6,35	9,45	7,3	5,9	6,52	7,7	7,76	8,59	9,1	9,34	7,21	7,29	7,51	5,99	9,16	10,89	9,89	6,01	10,38	8,1	10,14	8,65	10,88	7,32	8,61	10,07	10,5	7,65	9,53	7,46	6,45	8,2	10,46	8,55	10,31	8,7	8,95	9	9,52	6,26	6,99	9,51	10,08	7,97	8,17	8,83	8,54	8,56	7,31	10,32	8,63	8,87	8,92	7,3	6,99	8,66	7,97	8,48	7,47	9,98	8,79	7,67	5,35	8,6	7,47	7,12	8,54	7,71	6,9	7,73	8,36	6,97	8,22	5,19	6,85	8,43	7,8	6,92	8,62	9,34	54	45	7,98	8,69	1,09	0,009625735	2815	0,0015	NO	54	21	7,98	7,74	0,97	0,487093991	11185	0,005766356	NO
ENSG00000101745	ANKRD12	39,08	39,43	34,37	39,81	35,4	30,86	33,78	33,35	44,46	38,71	41,38	30,06	28,8	36,19	28,56	32,72	33,67	35,42	30,29	31,25	30,13	41,73	35,68	40,11	43,12	32,8	37,57	29,47	34,37	32,02	34,83	40,29	34,05	32,63	34,91	36,42	28,93	33,99	28,51	32,01	32,86	38,42	30,84	36,71	32,2	28,12	30,41	42,06	29,38	37,39	37,19	30,32	34,1	32,71	32	34,11	55,62	34,81	60,6	37,91	31,83	41,98	36,56	36,54	32,37	42,92	34,1	40,46	31,04	37,71	45,06	34,34	32,38	29,48	40,58	30,41	34,97	34,28	40,4	38,66	42,82	33,26	37,66	40,8	46,78	35,85	35,71	35,48	26,84	36,51	44	40,01	37,35	35,64	30,33	37,2	33,23	34,24	34,23	33,29	36,69	34,08	43,45	32,69	32,53	43,35	35,76	35,11	38,57	30,12	38,68	36,41	30,79	29,82	39,92	41,76	33,41	35,25	36,55	34,05	54	45	34,52	37,31	1,08	0,009632496	2816	0,0015	NO	54	21	34,52	35,82	1,04	0,223547082	6303	0,003249472	NO
ENSG00000135914	HTR2B	2,65	2,69	1,84	1,81	2,42	1,56	2,14	2,22	2,34	1,78	1,87	1,92	2,29	2,85	1,87	1,65	1,38	1,61	1,86	3,07	1,41	2,33	2,59	2,94	2,49	2,61	2,44	1,41	2,77	2,28	1,58	2,4	2,16	2,33	1,88	1,97	1,39	2,56	1,33	3,1	2,13	2,5	1,63	1,59	2,6	1,49	2,57	2,45	2,08	2,26	2,16	1,74	2,33	1,5	2,02	2,4	4,29	2,17	2,88	1,81	2,81	3,24	2,6	2,14	2,31	1,75	2,89	2,79	2,43	1,96	3,25	2,25	1,81	1,8	2,04	2,12	2,29	2,29	2,16	2,19	2,31	2,31	3,25	2,27	2,95	2,51	2,5	2,46	1,77	1,97	3,39	2,66	2,48	2,86	1,76	1,58	1,44	2,57	2,16	2,37	2,76	2,08	2,46	2,48	2,42	2,7	1,64	2,51	2,26	1,41	2,85	2,69	2,29	1,99	3,2	2,39	2,99	1,97	2,05	2,03	54	45	2,13	2,40	1,13	0,009633522	2817	0,0015	NO	54	21	2,13	2,36	1,11	0,055191973	2172	0,001119761	NO
ENSG00000187474	FPR3	0,25	0,54	0,21	0,33	0,22	0,46	0,56	0,19	0,51	0,15	0,22	0,32	0,29	0,2	0,46	0,13	0,41	0,45	0,22	0,53	0,77	0,15	0,57	0,55	0,37	0,35	0,39	0,38	0,22	0,34	0,59	0,43	0,15	0,56	0,31	0,49	0,49	0,26	0,3	0,32	0,4	0,55	0,26	0,14	0,28	0,31	0,18	0,42	0,34	0,45	0,18	0,22	0,53	0,24	0,26	0,31	0,32	0,79	1,12	0,43	0,47	0,59	0,22	0,59	0,18	0,54	0,39	0,43	0,51	0,28	0,31	0,49	0,27	0,86	0,53	0,47	0,78	0,55	0,26	0,12	0,6	0,4	1,49	0,45	0,39	0,4	0,3	0,39	0,48	0,33	0,37	0,78	0,31	0,36	0,33	0,23	0,48	0,26	0,34	0,26	0,45	0,13	0,22	0,7	0,41	0,49	0,29	0,49	0,33	0,36	0,49	0,48	0,43	0,63	0,46	0,39	0,23	0,41	0,6	0,28	54	45	0,35	0,46	1,30	0,00963713	2818	0,0015	NO	54	21	0,35	0,41	1,15	0,173445188	5258	0,002710728	NO
ENSG00000214279	RP11-108K14.4	10,49	9,88	7,53	13,06	11,43	7,27	12,24	12,19	10,44	7,78	7,72	9,95	8,74	15,93	6,54	6,13	9,11	9,01	12,78	14,07	8,01	7,8	8,25	15,5	10,17	13	13,98	6,7	13,94	12,05	11,79	10,42	16,79	11,86	13,82	11,9	6,84	11,61	7,02	17,54	9,91	13,07	9,21	8,51	12,29	6,8	12,69	9,31	12,72	12,47	9,3	10,62	12,63	8,43	14,43	14,69	12,27	8,42	10,28	7,99	14,38	12,36	14,81	8,68	7,86	11,12	14,85	9,3	16,04	8,64	12,36	10,75	12,16	12,95	14,06	10,24	14,49	14,73	18,49	8,89	13,37	12,91	16,42	9,75	10	13,25	12,73	16,29	8,52	9,83	15,89	16,53	15,85	14,01	8,23	9,28	7,33	14,62	11,12	12,3	14,31	8,89	8,57	13,31	13,89	9,77	9,48	10,8	10,98	7,01	11,12	9,45	12,79	9,47	14,16	11,98	13,35	9,61	12,29	11,72	54	45	10,73	12,25	1,14	0,009642374	2819	0,0015	NO	54	21	10,73	11,20	1,04	0,480645357	11089	0,005716863	NO
ENSG00000119900	OGFRL1	70,94	61,54	45,21	48,39	56,43	47,07	44,93	46,66	61,63	47,86	49,46	43,58	46,11	67,69	41,14	45,12	40,65	53,05	45,79	57,42	42,42	53,65	44,39	59,72	63,84	52,47	56,9	52,04	52,68	58,18	50,88	47,08	45,05	43,15	53,73	62,53	40,66	51,82	43,34	50,65	47,04	57,66	43,2	43,39	36,54	30,16	47,06	54,23	28,81	53,76	39,35	51,1	54,17	36,7	57,19	40,1	68,55	51,54	62,72	54,03	63,75	62,79	58,03	47,7	42,42	60,46	65,15	50,89	48,55	58,76	62,34	57,66	58,51	34,11	48,09	43,21	63,93	64,72	73,77	47,5	54,34	45,46	65,38	50,88	66,55	51,42	49,05	64,77	40,31	53,75	64,32	56,16	62,35	47,2	36,53	40,47	45,61	58,76	41,39	51,91	63,96	46,49	60,37	57	52,13	49,38	52,8	55,24	51,69	32,59	54,77	51,57	40,72	39,62	52,47	50,3	42,01	35,38	45,81	42	54	45	49,43	54,25	1,10	0,009645033	2820	0,0015	NO	54	21	49,43	48,96	0,99	0,830720419	16802	0,008662164	NO
ENSG00000162769	FLVCR1	5,04	6,27	4,78	5,2	5,53	4,62	5,2	5,02	5,96	5,26	4,84	4,73	4,22	5,92	3,76	5,38	5,85	4,81	4,78	5,29	6,07	4,84	5,94	6	6,01	5,64	4,89	4,65	5,13	5,35	5,59	5,28	4,53	5,22	4,63	4,36	4,31	4,99	4,58	5,68	4,29	4,89	4,71	5,67	4,14	4,8	5,15	5,59	4,85	4,73	5,35	5,09	5,2	5,06	5,62	4,33	6,59	6,54	6,99	4,7	7,1	5,75	4,74	5,39	4,9	5,51	6,02	4,71	5,57	5,27	7,27	5,67	5,84	5,7	5,73	4,65	5,21	5,45	4,62	5,39	6,03	4,49	6,28	4,99	5,62	4,8	5,64	4,76	4,32	4,08	5,89	5,75	5,34	6,24	5,71	5,59	4,37	4,9	5,32	5,68	5,42	5,85	7,27	5,55	5,28	5,83	5,32	5,68	5,42	4,79	5,86	5,59	5,3	5,14	5,96	5,22	5,44	4,6	5,25	4,42	54	45	5,11	5,45	1,07	0,009654732	2821	0,0015	NO	54	21	5,11	5,47	1,07	0,013466155	703	0,000362427	NO
ENSG00000113558	SKP1	195,56	264,61	291,5	262,29	266,04	229,99	164,84	191,34	273,5	262,24	255,97	180,1	215,57	180	225,45	216,87	269,59	238,56	214,83	187,86	289,62	282,12	215,62	223,63	218,55	177,17	214,74	245,08	181,86	194,12	191,24	191,36	143,25	147,64	169,55	208,07	270,14	203,7	234,38	160,78	202,54	194,17	220,18	263,61	197,09	282,78	181,03	207,69	199,97	190,84	198,85	193,25	192,52	258,49	168,28	143,3	164,84	238,03	199,97	261,17	165,83	161,5	173,84	231,87	238,5	204,05	178,06	203,32	143,85	259,83	240,73	169,35	190,17	171,84	204,85	188,86	160,17	176,02	149,61	255,37	234,78	206,94	186,14	189,82	241,1	181,15	217,43	148,75	221,2	211,83	158,29	169,56	225,96	224,96	259,17	192,87	228,08	154,47	204,72	190,82	187,45	211,27	306,81	180,02	182,85	245,67	277,54	185,33	223,72	237,9	213,21	249,86	192,55	214,65	231,3	196,16	214,55	240,06	178,9	188,21	54	45	217,27	197,79	0,91	0,009662809	2822	0,0015	NO	54	21	217,27	216,61	1,00	0,945496984	18515	0,009545291	NO
ENSG00000140519	RHCG	1,79	1,64	1,94	1,85	1,24	2,21	2,55	1,3	1,22	1,45	1,6	2,88	2,04	2,18	2,12	1,49	1,79	1,89	2,18	2,5	1,51	1,99	1,76	2,06	1,53	3,05	1,93	2,84	3,56	2,38	2,04	1,98	2,52	2,35	2,17	1,73	2,54	1,89	2,21	2,83	1,65	2,71	1,92	1,81	2,24	2,43	2,31	1,55	3,27	2,25	1,34	1,8	2,03	2,2	3,09	3,16	1,67	1,84	1,31	3,03	2,68	2,33	2,09	2,67	1,7	1,25	1,72	2,43	2,64	1,6	2,15	3,05	2,12	3,89	2,24	3,51	2,97	3,91	2,02	1,68	2,16	2,02	2,74	2,5	1,39	2,09	1,75	2,25	2,12	2,08	2,67	3,66	3,03	2,12	1,52	2,11	2,66	2,84	3,18	2,6	2,7	2,76	1,24	2,83	3,76	2	1,92	2,54	2,87	1,78	2,37	2,33	2,47	1,99	2,15	1,92	2,31	2,5	2,55	2,06	54	45	2,08	2,39	1,15	0,009664239	2823	0,0015	NO	54	21	2,08	2,36	1,14	0,032093046	1379	0,000710935	NO
ENSG00000131788	PIAS3	6,27	5,95	6,19	5,33	4,93	6,05	8,19	7,02	5,39	5,75	5,88	8,76	6,83	7,23	7,1	6,05	5,32	6,17	5,56	6,89	5,59	5,75	6,76	7,01	5,7	8,14	7,1	6,19	6	6,19	6,96	8,01	6,52	7,06	7,81	6,39	6,99	6,16	6,61	7,49	6,79	6,28	7,66	5,25	7,07	5,83	6,89	6,03	8,36	7,24	7,46	7,08	6,45	6,16	7,85	7,31	8,85	6,08	9,69	5,75	7,61	6,71	7,27	8,23	6,43	7,87	6,57	6,61	7,33	5,92	5,94	7,27	4,86	8,24	7,96	7,6	8,01	7,38	7,46	6,6	6,25	5,9	9,8	6,9	6,59	7,41	6,44	7,48	6,31	6,85	7,39	7,96	6,91	6,59	6,06	5,82	6,23	6,85	7,64	7,46	7,56	6,41	5,37	6,64	8	5,7	6,21	6,87	8,05	7,14	8,15	5,66	6,97	6,99	7,71	5,91	6,51	6,44	6,7	7,97	54	45	6,59	7,08	1,08	0,009665371	2824	0,0015	NO	54	21	6,59	6,88	1,04	0,196514865	5748	0,002963345	NO
ENSG00000185052	SLC24A3	3,81	3,78	5,59	5,58	4,84	5,17	5,08	4,65	5,36	4,65	5,77	6,14	6,39	4,32	7,18	7,03	5,43	4,64	6,52	5,87	4,68	5,84	6,33	6,24	4,49	5,87	6,73	6,83	5,15	5,29	4,62	4,74	4,88	5,85	5,38	5,6	5,65	4,62	6,28	4,75	6,08	5,27	6,07	6,88	6,71	5,04	6,03	4,72	7,61	4,75	5,09	6,24	6,35	5,6	6,19	4,84	3,68	5,06	2,65	5,4	5,78	4,39	6,02	5,35	5,77	3,82	4,94	5,22	5,38	5,42	4,03	5,35	5,07	3,67	5,34	6,17	4,76	5,04	4,11	4,98	5,88	4,99	3,72	4,62	3,41	5,01	6,86	4,59	7,74	4,44	3,9	4,25	5,02	6,18	7,24	6,78	6,24	3,87	3,72	6,43	5,61	5,86	6,17	4,7	4,38	4,7	5,65	4,88	5,86	6,39	5,4	5,1	6,55	7,24	4,98	4,13	5,25	3,71	5,17	6,07	54	45	5,56	5,04	0,91	0,009676539	2825	0,0015	NO	54	21	5,56	5,44	0,98	0,601693652	13216	0,006813425	NO
ENSG00000232769	AC137600.1	0,43	0,96	0,84	0,69	0,39	0,83	0,91	0,59	0,76	0,6	0,73	0,73	0,58	0,51	1,13	1,88	1,74	0,72	1,14	0,52	0,74	1,24	0,75	0,44	0,45	0,54	0,6	0,92	0,93	0,69	1,18	0,36	0,71	0,82	0,55	0,95	1	1,33	0,85	0,64	0,65	0,82	1,06	0,92	0,83	0,86	0,92	0,88	0,68	0,58	1,12	1,03	1,11	1,23	0,82	0,93	0,78	0,82	0,68	0,86	0,61	0,76	0,75	1,05	0,62	0,59	0,66	0,75	0,74	0,57	0,5	0,45	0,64	0,73	0,53	1,15	0,67	0,63	0,88	0,79	0,46	0,56	0,7	0,55	0,33	0,88	0,81	0,69	0,77	0,86	0,64	0,63	0,5	0,79	0,72	0,75	0,86	0,49	0,63	1	0,63	0,84	0,62	0,51	0,77	0,61	0,83	0,69	0,41	0,86	0,87	0,64	0,96	1,11	0,35	0,85	0,59	1	0,8	0,52	54	45	0,83	0,70	0,84	0,009678492	2826	0,0015	NO	54	21	0,83	0,74	0,88	0,176488954	5328	0,002746817	NO
ENSG00000060339	CCAR1	20,48	21,55	18,07	20,45	20,61	17,16	15,88	15,99	22,27	17,4	18	15,4	15,96	16,6	15,38	14,74	16,22	16,21	14,9	16,69	19,76	19,66	15,76	20,89	16,85	13,12	20,62	16,29	14,21	14,64	17,77	17,99	17,53	16,83	15,99	16,28	15,37	15,96	14,31	14,35	18,34	17,14	13,68	19,11	14,72	16,98	14,17	18,72	16,7	16,26	15,57	14,48	15,36	14,98	15,29	20,53	22,29	18,45	28,44	18,11	16,99	17,67	17,91	15,58	18,03	21,4	17,82	19,45	13,63	21,01	18,11	15,87	16	15,89	20,18	15,42	15,28	16,96	18,96	15,3	18,58	16,9	23,74	18,35	20,77	16,56	16,61	15,16	14,37	21,37	20,32	19,25	22,31	18,56	16,98	17,93	19,09	14,71	16,18	17,26	18,16	16,59	22,37	16,07	16,64	19,24	18,24	16,13	16,88	15,36	18,01	17,33	14,7	13,67	18,13	18,43	13,84	17,41	18,83	14,6	54	45	16,86	18,18	1,08	0,009679987	2827	0,0015	NO	54	21	16,86	17,04	1,01	0,738101789	15355	0,007916173	NO
ENSG00000037637	FBXO42	7,02	6,22	6,93	8,2	8,11	7,7	8,03	8,04	6,51	7,17	7	7,79	8,01	8,51	8,44	8,56	8,01	7,58	8,27	7,92	7,51	7,16	7,86	7,29	8,35	8,58	8,11	8,33	8,97	8,81	7,44	7,2	8,83	8,06	8,8	7,62	7,77	8,04	7,86	9,14	8,4	8,9	8,25	7,15	8,39	7,15	8,46	7,46	9,04	8,45	6,91	8,25	8,02	7,68	7,54	9,96	7,72	7,98	10,4	8,34	10,59	8,45	8,9	9,25	7,57	7,19	8,55	6,83	8,97	7,06	6,9	8,92	9,81	8,24	7,5	8,67	7,88	8,47	9,44	8,08	7,71	7,58	10,66	8,78	7,46	8,45	8,13	8,74	6,99	7,07	8,42	7,96	8,51	8,32	8,02	8,42	8,01	8,87	8,84	8,24	8,45	7,98	7,17	7,63	8,72	6,81	7,74	7,6	9,09	7,98	8,69	7	8,67	8,06	8,02	8,36	8,75	7,38	7,91	8,33	54	45	7,93	8,36	1,05	0,009683627	2828	0,0015	NO	54	21	7,93	8,03	1,01	0,564364543	12587	0,006489148	NO
ENSG00000123179	EBPL	6,9	9,05	10,19	4,68	7,76	7,11	4,63	6,8	6,61	7,37	5,1	6,42	7,5	7,25	6,51	6,18	8,69	4,84	6,71	7,86	6,36	6,82	6,65	4,94	5,63	5,16	7,34	5,15	8,26	7,53	7,55	5,9	4,04	5,1	7,11	7,77	4,79	6,57	7,58	6,81	5,54	6,63	8,72	5,43	8,15	6,97	6,35	8,46	6,39	6,01	7,37	3,69	5,19	6,71	6	5,24	5,75	10,77	11,25	10,86	7,09	5,99	7,71	8,86	7,33	5,77	9,23	6,87	6,7	8,15	6,11	6,14	11,93	7,44	7,07	8,24	6,89	7,1	7,81	10,65	4,63	8,02	5,4	7,26	8,18	6,64	6,29	7,57	6,99	5,98	5,81	6,68	8,43	5,43	6,98	7,85	6,14	7,7	8,25	9,69	4,5	7,67	7,93	6,8	7,81	8,82	10,12	4,78	9,36	6,88	6,32	8,78	5,48	7,77	5,22	6,26	9,03	4,47	6,29	8,13	54	45	6,61	7,40	1,12	0,009683635	2829	0,0015	NO	54	21	6,61	7,24	1,10	0,093899033	3296	0,001699232	NO
ENSG00000171819	ANGPTL7	1,14	0,87	0,6	0,99	0,78	1,18	1,44	0,95	0,93	0,63	0,95	1,22	0,61	1,12	0,92	0,86	0,76	0,99	1,21	1,07	0,71	0,55	0,91	1,3	0,96	1	0,92	0,85	1,27	1,22	0,94	1,32	1,24	1,27	1,41	0,63	0,42	0,87	0,75	1,54	1,46	0,82	1,12	0,54	0,89	0,67	0,98	1,15	1,03	0,98	1,07	1,01	1,19	0,97	1,19	2,03	1,21	0,76	0,82	0,99	0,99	1,22	1,11	1,21	0,97	1,54	0,98	0,9	1,27	1,02	1,22	0,94	1,49	1,14	1,35	1,1	0,75	1,77	1,59	0,62	0,68	1,16	1,3	0,89	1,25	0,86	1,24	1,11	1,17	1,09	1,31	1,38	0,96	1,12	0,99	1,08	0,62	1,09	1,21	1,16	1,32	1,2	0,87	0,94	1,16	1,12	0,7	0,88	0,91	0,88	1,37	0,98	1,12	1,04	1,29	1,31	0,81	0,93	1,36	1,02	54	45	0,98	1,13	1,14	0,009694536	2830	0,0015	NO	54	21	0,98	1,07	1,08	0,194623687	5703	0,002940145	NO
ENSG00000204694	OR11A1	1,65	2,04	1,29	1,78	1,37	1,04	1,39	1,37	1,37	1,61	1,25	1,08	1,05	1,27	1,32	1,42	1,47	1,25	1,47	1,29	1,24	1,09	1,17	1,95	1,84	1,25	1,86	1,07	1,18	1,34	1,43	1,62	1,34	1,52	1,34	0,9	0,86	0,99	1	1,7	1,17	1,55	1,27	1,14	1,5	0,88	1,78	1,04	1,81	1,32	1,34	1,22	1,21	1,06	1,72	2,55	2,08	1,28	1,54	1,29	1,34	1,82	1,43	1,06	0,88	1,33	1,4	1,26	1,54	0,85	1,26	1,05	2,11	1,88	1,65	0,83	1,52	1,42	1,3	1,3	1,38	1,33	1,39	1,28	2	1,87	1,81	1,46	1,49	1,5	2,17	1,73	2,19	1,74	1,65	1,36	1,3	1,66	1,34	1,41	1,09	1,49	0,94	1,29	1,59	1,01	1,28	1,22	1,58	1,08	1,35	1,19	1,99	1,5	1,53	1,77	1,65	1,47	0,98	1,14	54	45	1,35	1,52	1,13	0,009710697	2831	0,0015	NO	54	21	1,35	1,36	1,01	0,86630914	17322	0,008930247	NO
ENSG00000163659	TIPARP	17,4	14,24	10,55	8,74	10,54	14,72	7,69	8,07	7,78	14,31	10,56	10,24	9,87	12,83	10,59	9,05	21,5	9,1	8,17	13,34	9,44	10	9,4	10,73	14,74	9,57	10,71	11,92	8,88	11,76	11,76	10,63	7,86	9,69	9,45	10,51	8,19	10,43	7,94	9,13	7,22	13,42	21,89	9,09	8,88	5,49	9,54	7,44	9,84	8,19	4,59	8,12	9,78	6,72	11,9	10,18	15,26	26,19	40,69	15,17	22,15	20,89	10,72	11,13	10,8	13,2	11,31	11,89	8,06	11,69	9,88	9,22	11,84	8,63	11,92	9,61	12,14	16,03	17,79	10,09	9,44	11,54	14,48	10,17	14,97	17,25	9,18	12,42	10,11	10,89	15,98	11,41	10,39	7,49	8,19	10,15	11,96	7,81	6,21	7,92	10,37	10,63	14,12	12,57	10,5	10,21	8,97	13,03	7,44	8,55	12,38	10,36	7,77	7,5	9,66	12,29	10,01	5,08	7,25	9,24	54	45	10,41	12,85	1,23	0,009711034	2832	0,0015	NO	54	21	10,41	9,80	0,94	0,435167439	10252	0,005285353	NO
ENSG00000123297	TSFM	16,66	13,66	21,96	17,01	16,47	20,22	15,5	16,94	19,93	21	18,57	17,42	19,54	14,47	19,28	21,46	19,42	18,21	18,64	16,83	20,88	18,03	17,38	18,66	16,49	16,04	14,85	22,96	17,69	19,01	19,51	14,29	12,6	12,28	16,2	17,42	22,43	22,01	22,81	16,24	16,35	15,2	21,68	18,89	20,25	26	20,26	15,73	17,49	18,37	16,66	19,58	20,28	16,22	19,62	15,97	12,58	17,82	15,55	20,85	19,28	14,5	19,27	17,85	17,65	13,65	16,34	16,7	16,42	16,63	16,29	17,33	16,34	17,35	14,53	19,58	15,96	14,75	15,73	17,4	18,71	16,86	14,71	14,69	16,6	16,6	20,48	15,27	17,19	16,64	17,14	14,55	16,9	20,61	17,75	18,23	17,62	17,01	18,98	16,58	16,43	16,06	20,81	17,29	17,44	16,45	20,93	18,77	16,15	20,39	16,45	15,63	16,49	19,08	15,63	17,65	18,12	22,81	15,06	18,35	54	45	18,22	16,94	0,93	0,009714397	2833	0,0015	NO	54	21	18,22	17,74	0,97	0,474908489	10986	0,005663762	NO
ENSG00000224005	AL672187.1	6,7	3,43	3,36	5,93	10,54	3,51	3,46	5,34	6,77	5,63	3,95	6,6	3,45	5,62	3,08	2,32	4,11	3,55	1,63	2,07	4,96	4,15	4,76	7,27	5	4,18	7,57	3,61	4,45	6,59	3,66	5,14	2,92	5,96	5,72	3,04	4,24	4,35	2,81	3,73	4,21	4,04	3,91	3,91	4,49	2,64	5,14	2,9	5,53	6,4	2,09	2,29	5,53	2,86	6,24	5,02	7,6	5,38	7,91	2,4	5,12	7	5,98	3,47	6,44	4,16	4,02	2,96	3,49	5,85	8,43	3,39	5,68	8,52	6,95	3,7	1,93	7,48	5,2	3,58	6,84	3,72	5,87	6,4	5,46	6,48	6,32	5,08	4,97	5,2	6,58	2,47	7,31	9,77	4,53	2,72	4,69	4,77	5,02	4,69	6,9	5,24	8,64	5,24	4,55	8,35	3,9	4,42	4,55	4,27	6,82	3,97	2,65	5,61	8,53	6,81	2,29	3,14	5,36	3	54	45	4,46	5,38	1,20	0,00972549	2834	0,0015	NO	54	21	4,46	5,19	1,16	0,107929469	3660	0,00188689	NO
ENSG00000137285	TUBB2B	80,45	82,74	79,4	70,39	56,22	85,95	57,6	43,37	66,09	68,6	56,05	85,51	116,95	56,65	76,89	43,03	99,74	91,05	50,67	90,42	72,8	75,14	35,45	60,55	58,98	43,7	63,7	95,93	61,31	56,28	52,6	37,59	56,95	93,99	65,9	57,51	104,46	58,06	74,37	44,34	85,48	52,45	206,67	105,17	82,47	56,44	74,07	48,51	114,38	54,07	28,96	61,9	53,59	49,65	108,63	56,6	46,62	156,47	105,63	126,76	78,24	110,76	77,42	74,85	56,08	54,25	56,66	109,39	67,91	65,77	52,21	104,95	104,44	93,5	81,48	102,5	60,06	67,61	69,88	96,3	76,8	103,04	96,08	56,98	56,34	95,97	88,26	95,66	110,6	74,6	61,79	98,54	110,26	86,28	67,51	115,16	105,65	70,98	42,62	77,61	45,64	56,41	86,26	69,69	90,21	97,05	84,34	41,52	84,3	37,56	86,44	71,55	50,4	63,52	93,12	56,53	79,6	36,68	40,38	44	54	45	70,39	84,40	1,20	0,009725881	2835	0,0015	NO	54	21	70,39	66,32	0,94	0,543838195	12220	0,006299943	NO
ENSG00000187806	TMEM202	0	0	0	0,1	0	0	0	0	0	0	0	0	0	0	0	0	0,06	0	0	0,05	0	0,1	0,04	0,08	0	0	0,03	0	0	0	0,07	0,05	0	0	0	0	0	0,05	0	0	0	0	0	0	0	0	0	0	0,03	0	0	0	0	0	0	0,15	0,07	0,05	0,07	0	0,04	0	0	0	0	0,06	0	0	0,1	0	0	0	0,05	0	0,03	0,06	0	0	0,04	0	0	0,06	0,22	0	0	0,03	0,08	0,04	0	0,08	0	0,05	0	0,05	0,05	0	0	0	0,04	0	0,12	0,05	0	0	0	0	0	0	0	0	0	0,05	0,04	0,12	0,04	0,04	0	0,03	0	0,11	54	45	0,01	0,03	2,58	0,009727071	2836	0,0015	NO	54	21	0,01	0,03	2,34	0,046884626	1891	0,000974893	NO
ENSG00000127527	EPS15L1	11,56	8,74	9,05	12,73	10,26	11,92	16,04	13,12	10,11	8,87	10,29	15,48	13,7	13,33	12,48	12,23	9,11	11,04	14,34	13,28	9,7	9,12	12,79	11,9	9,21	11,14	13,47	11,06	12,14	10,24	12,41	11,39	16,68	14,83	14,04	10,24	10,63	11,56	11,14	11,7	16,16	12,12	10,99	12,27	14,62	12,93	11,94	11,97	16	12,17	14,61	12,53	11,45	13,49	12,55	16,37	12,87	11,39	10,19	12,75	14,63	13,53	12,31	12,11	11,72	11,42	12,82	14,41	14,51	10,81	9,42	18,86	11,93	14,99	13,1	16,38	14,6	14,53	13,02	9,84	11,84	13,54	14,66	13,41	10,44	13,92	13,27	15,04	11,3	11,73	16,06	16,15	15,65	10,8	8,72	15,12	13,85	14,86	14,59	14,1	12,19	11,39	9,15	14,24	17,26	12,54	11,51	12,28	12,19	13,65	12,3	9,79	12,99	12,74	11,67	12,86	11,77	14,32	12,72	15,09	54	45	12,15	13,24	1,09	0,009742723	2837	0,0015	NO	54	21	12,15	12,70	1,05	0,2729136	7273	0,003749549	NO
ENSG00000175582	RAB6A	79,15	102,26	98,97	99,56	101,64	81,13	98,67	98,19	104,71	102,8	101,7	72,75	83,97	88,74	88,25	116,43	101,36	97,01	110,58	83,35	91,61	102,41	114,82	75,42	105,29	99,58	90,36	93,24	98,44	95,09	92,47	103,11	83,86	75,62	89,52	101,19	93,45	95,1	93,2	86,15	86,3	95,98	89,59	100,63	83,15	97,03	93,65	123,98	82,3	99,77	112,43	104,11	100,54	107,06	89,12	79,34	97,68	108,41	99,26	90,45	87,37	95,03	91,55	99,54	93,19	88,79	84,32	91,4	89,3	79,89	108,32	116,09	79,87	73,92	73,36	94,99	92,05	81,13	72,81	106,83	98,47	87,99	73,29	100,54	95,63	81,24	84,12	87,26	91,94	83,48	85,73	82,02	84,49	96,49	109,8	91,14	86,21	87,76	86,68	83,15	90,56	99,73	105,72	97,23	85,37	97,94	97,52	96,45	103,89	90,25	103,41	113,99	90	104,82	88,96	109,98	89,97	97,16	94,74	95,97	54	45	95,70	90,18	0,94	0,009755567	2838	0,0015	NO	54	21	95,70	96,99	1,01	0,614940283	13429	0,006923236	NO
ENSG00000237521	OR7E24	0,32	0,09	0,3	0,3	0,24	0,07	0,15	0,17	0,15	0,13	0,11	0,27	0,41	0,43	0,74	0,17	0,24	0,31	0,28	0,19	0,17	0,26	0	0,43	0,14	0,3	0,59	0,3	0,08	0,19	0	0,25	0	0,23	0,19	0,22	0,11	0,13	0,3	0,27	0,3	0,17	0,17	0,14	0,35	0,07	0,41	0,09	0,23	0,33	0,38	0,31	0,22	0,21	0,27	0,1	0,37	0,49	0,76	0	0,32	0,09	0,46	0,33	0,15	0,16	0,27	0,51	0,41	0,4	0,16	0,27	0,27	0,3	0,36	0,56	0,17	0,59	0,56	0,1	0,17	0,29	0,49	0,39	0,18	0,3	0,33	0,22	0,07	0,28	0,34	0,27	0,33	0,64	0,35	0,42	0,05	0,24	0,33	0,07	0,58	0,07	0,08	0,13	0,25	0,09	0,21	0,07	0,38	0,24	0,23	0,36	0,26	0,27	0,45	0,3	0,33	0,36	0,15	0,51	54	45	0,23	0,31	1,34	0,009757248	2839	0,0015	NO	54	21	0,23	0,26	1,10	0,525796175	11880	0,006124658	NO
ENSG00000186615	C14orf33	0,59	0,43	0,36	0,4	0,52	0,64	0,55	0,49	0,61	0,13	0,38	0,27	0,49	0,52	0,1	0,44	0,16	0,41	0,23	0,55	0,49	0,34	0,72	0,61	0,57	0,5	0,42	0,52	0,37	0,41	0,41	0,41	0,33	0,5	0,53	0,44	0,46	0,8	0,5	0,48	0,2	0,41	0,22	0,19	0,59	0,43	0,43	0,53	0,58	0,49	0,5	0,45	0,64	0,55	0,85	0,33	0,73	0,37	0,69	0,39	0,35	0,41	0,43	0,39	0,24	0,27	0,4	0,59	0,5	0,21	0,68	0,66	0,68	0,93	0,63	0,64	0,67	0,68	0,82	0,38	0,45	0,73	0,45	0,56	0,54	0,25	0,69	0,76	0,28	0,26	0,49	1,11	0,83	0,65	0,37	0,56	0,46	0,56	0,47	0,81	0,44	0,62	0,48	0,57	0,82	0,6	0,24	0,39	0,6	0,35	0,51	0,62	0,48	0,62	0,89	0,62	0,93	0,69	0,61	0,62	54	45	0,45	0,54	1,20	0,009763008	2840	0,0015	NO	54	21	0,45	0,60	1,32	0,000378356	47	2,42306E-05	NO
ENSG00000005156	LIG3	8,07	7,16	8,05	7,41	9,66	10,87	9,64	9,58	7,43	8,07	7,97	9,34	10,09	9,61	8,65	8,11	7,88	8,73	9,96	9,05	7,78	6,54	8,93	8,69	8,15	9,87	7,88	8,43	9,08	9,22	9,01	9,9	8,35	10,23	9,29	8,32	9,33	9,86	10,07	9,17	11,07	9,2	8,87	7,73	8,73	9,62	8,84	7,57	10,14	10,03	9,39	8,81	8,05	9,22	9,77	9,5	9,91	10,08	8,7	9,42	10,52	9,69	9,82	11,25	10,08	8,77	9,06	9,77	9,97	9,41	8,07	10,88	8,59	9,56	9,36	10,63	10,66	10,04	8,84	8,05	7,85	9,73	8,22	10,78	7,95	8,65	8,41	9,4	8,95	8,63	9,48	9,08	9,99	8,06	9,32	8,45	10,6	9,05	9,62	9,28	9,14	9,94	6,97	9,76	10,08	8,26	7,41	9,58	9,51	10,61	12,16	6,91	9,61	8,48	9,16	8,82	8,28	8,1	9,39	10,29	54	45	8,90	9,39	1,06	0,009765396	2841	0,0015	NO	54	21	8,90	9,13	1,03	0,398760761	9601	0,004949734	NO
ENSG00000134516	DOCK2	1,74	2,85	2,11	1,76	1,98	1,88	1,72	2,01	1,64	1,36	1,68	2,31	2,36	1,35	2,51	1,95	1,29	2,42	1,86	1,79	2,37	2,2	1,68	2,02	2,15	1,74	2,08	1,78	1,72	2,36	2,46	3,07	0,4	1,72	1,5	1,92	2	2,87	1,7	1,78	1,62	1,79	3,65	1,87	1,86	1,66	1,47	2,45	1,82	2,54	1,69	1,56	1,48	1,19	2,03	0,81	2,15	1,46	1,58	2,96	2,09	0,39	2,58	0,83	2,47	2,36	1,24	1,88	1,6	2,75	1,72	0,65	1,27	0,4	1,33	1,94	0,9	1,86	4,05	1,92	1,24	1,01	1,03	1,09	1,83	0,97	1,92	1,04	2,53	2,51	1,5	0,8	2,34	1,38	1,94	1,15	1,32	0,78	0,33	1,31	2,14	1,78	1,32	1,2	0,35	1,67	1,64	2,22	1,87	1,9	3,07	1,8	1,84	1,91	1,6	0,82	1,11	1,15	1,41	1,51	54	45	1,94	1,60	0,82	0,009769828	2842	0,0015	NO	54	21	1,94	1,60	0,83	0,014373227	740	0,000381502	NO
ENSG00000050130	JKAMP	29,62	28,69	30	26,69	29,2	23,56	20,91	25,3	22,31	31,91	28,47	20,75	20,6	23,57	25,07	23,31	24,27	25,7	24,66	23,15	31,35	30,64	24,18	25,68	28,94	21,58	24,27	24,11	24,05	28,18	25,35	24,44	16,59	17,44	22,73	27,46	22,01	26,95	21,72	21,32	20,93	24,84	22,6	22,05	20,99	23,95	27,4	20,91	19,2	23,21	19,65	24,39	26,24	19,81	21,46	18,81	22,5	22,13	19,26	25,25	21,08	18,44	21,7	23,88	27,25	23,6	19,87	21,42	19,09	24,84	26,56	16,25	26,86	18,37	22,79	15,92	21,34	23,43	19,79	27,42	25,26	29,85	21,14	23,18	28,06	21	27,11	20,62	24,74	24,5	19,77	20,64	21,68	27,52	25,46	20,29	23,82	19,81	19,13	22,44	25,26	25,99	25,52	20,16	20,77	23,42	26,05	28,86	22,41	21,89	20,82	28,27	23,15	22,12	23,9	20,29	25,32	22,92	20,72	18,48	54	45	24,31	22,51	0,93	0,00977003	2843	0,0015	NO	54	21	24,31	23,27	0,96	0,224147237	6314	0,003255143	NO
ENSG00000165905	GYLTL1B	0,06	0,11	0,02	0,02	0	0,05	0,06	0,06	0,06	0	0,04	0,03	0,03	0,07	0	0	0,09	0,03	0,08	0,07	0	0,07	0,02	0,06	0	0	0,02	0	0,03	0,02	0,03	0	0,05	0,09	0,07	0,08	0,02	0	0,03	0,03	0,07	0,07	0	0	0	0,05	0,02	0	0,12	0,03	0,06	0,02	0,03	0,03	0,05	0,07	0,14	0	0,07	0,06	0,04	0,03	0,1	0,16	0,04	0,03	0,05	0	0,13	0,09	0,09	0,05	0,08	0,06	0,02	0,15	0,06	0,06	0,06	0,02	0,02	0,03	0	0,03	0	0,05	0,02	0,06	0,03	0,04	0,03	0,03	0,02	0,08	0,03	0,13	0,02	0,09	0,12	0,1	0,03	0,05	0	0,08	0,07	0,07	0	0,03	0	0	0	0	0,02	0,01	0,04	0,04	0,03	0,02	0,06	0,03	54	45	0,04	0,06	1,52	0,009795657	2844	0,0015	NO	54	21	0,04	0,03	0,87	0,565266337	12601	0,006496365	NO
ENSG00000203721	C1orf98	1,6	0,38	0,58	0,7	0,81	0,76	0,77	0,74	0,37	1,01	0,81	0,93	0,56	1,01	0,46	0,23	0,61	0,63	0,24	0,7	1,08	0,57	0,22	0,41	1,38	0,57	0,72	0,41	0,16	0,77	0,91	1,14	1,04	0,68	0,76	0,45	0,51	1,06	0,42	0,55	0,63	0,54	0,58	0,24	0,3	0,39	0,76	0,31	0,19	0,34	0,26	0,38	0,31	0,28	1,25	1,35	0,88	0,5	0,46	0,66	0,72	1,71	0,57	0,4	0,57	1,07	0,83	0,61	0,85	1,25	0,76	0,37	0,75	0,61	0,91	0,44	0,8	0,55	1,08	0,64	0,74	0,8	1	0,69	0,75	1,05	0,83	0,6	1,03	0,54	0,93	0,6	1,21	0,44	0,67	1,15	0,29	0,54	0,52	0,42	0,97	0,41	0,61	0,37	0,8	0,19	0,54	1,16	0,36	0,36	0,48	0,59	0,36	0,4	0,54	0,32	0,45	0,37	0,58	0,44	54	45	0,62	0,78	1,26	0,009822908	2845	0,0015	NO	54	21	0,62	0,51	0,83	0,165957326	5103	0,002630819	NO
ENSG00000249112	RP11-43D2.2	1,64	1,33	0,51	1,38	1,23	0,99	0,99	0,89	0,92	0,84	0,68	2,36	0,49	1,25	1,07	1	0,29	0,65	0,93	1,08	0,99	0,85	0,97	1,3	2,25	1,08	1,36	0,22	1,25	1,19	0,74	1,63	1,29	0,64	0,89	0,79	1,17	1,37	0,64	0,64	1,09	1,05	1,01	0,84	1,54	0,51	0,98	0,97	0,39	0,59	1,09	1,04	0,9	0,49	0,97	1,42	2,19	0,88	1,48	0,98	2,21	0,96	1,55	0,8	1,11	1,47	1,28	1	1,64	1,33	1,52	0,32	0,98	1,06	1,09	1,15	1,5	1,41	2,43	1,42	0,89	0,61	1,76	1,01	1,41	1,17	1,57	1,05	1,29	1,21	1,54	0,96	0,89	1,69	1,26	0,3	0,77	0,95	0,85	0,73	1,09	1,36	0,68	0,48	0,96	1,62	0,51	0,79	1,09	0,43	0,93	0,77	0,94	1,45	1,81	0,92	0,99	0,43	0,74	1,12	54	45	1,01	1,23	1,22	0,009828718	2846	0,0015	NO	54	21	1,01	0,94	0,94	0,562618302	12570	0,006480384	NO
ENSG00000069206	ADAM7	0,32	0,29	0,15	0,23	0,4	0,1	0,36	0,26	0,15	0,2	0,19	0,15	0,21	0,34	0,17	0,14	0,14	0,2	0,3	0,2	0,09	0,25	0,12	0,23	0,12	0,23	0,24	0,34	0,14	0,11	0,25	0,16	0,3	0,02	0,1	0,37	0,11	0,34	0,11	0,35	0,29	0,22	0,14	0,08	0,24	0,04	0,2	0,28	0,12	0,28	0,17	0,3	0,08	0,31	0,23	0,22	0,36	0,4	0,16	0,42	0,09	0,48	0,05	0,35	0,16	0,16	0,36	0,14	0,31	0,18	0,38	0,26	0,37	0,13	0,18	0,2	0,28	0,56	0,41	0,25	0,24	0,31	0,22	0,37	0,1	0,22	0,26	0,37	0,1	0,14	0,35	0,59	0,34	0,1	0,3	0,14	0,14	0,33	0,26	0,21	0,14	0,17	0,21	0,21	0,31	0,15	0,15	0,21	0,19	0,19	0,35	0,22	0,22	0,2	0,35	0,3	0,21	0,29	0,35	0,27	54	45	0,21	0,27	1,28	0,009830206	2847	0,0015	NO	54	21	0,21	0,23	1,12	0,259854348	7022	0,003620147	NO
ENSG00000081665	ZNF506	24,01	21	17,06	17	18,81	17,21	16,02	16,71	19,83	18,83	16,53	15,01	16,58	19,86	16,29	16,18	14,82	13,4	13,24	17,44	19,31	18,18	15,17	17,6	20,2	17,37	16,38	15,14	15,34	18,37	20,64	17,27	16,74	17,18	16,48	17,77	16,32	16,34	12,85	16,46	13,22	16,4	13,79	13,86	13,4	14,57	18,67	16,7	14,83	15,81	12,71	14,69	17,27	12,84	20,41	16,83	21,15	17,75	18,93	11,42	16,61	22,89	18,8	16,28	16,85	19,95	17,56	18,68	19,42	18,63	17,87	15,61	18,04	14,65	18,98	14,91	17,33	17,19	18,82	15,79	16,89	18,37	15,12	19,35	19,88	16,46	18,75	19,12	14,87	17,46	21,5	20,32	17,17	18,1	18,28	17,62	16,62	16,96	15,05	17,23	20,06	19,17	20,1	16,55	17,58	19,74	17,37	20,14	17,42	14,25	15,21	19,71	15,19	15,27	16,03	16,75	16,21	13,31	17,05	14,22	54	45	16,59	17,76	1,07	0,009851553	2848	0,0015	NO	54	21	16,59	17,07	1,03	0,404290526	9697	0,004999227	NO
ENSG00000197992	CLEC9A	0,6	1,39	0,8	0,57	0,77	0,16	0,48	0,48	0,89	0,74	0,43	0,75	0,39	0,45	0,86	0,68	0,33	0,67	0,53	0,52	0,86	0,44	0,25	0,31	0,58	0,09	1,07	0,63	0,32	0,75	0,81	1,04	0	0,39	0,64	0,59	0,7	0,62	0,66	0,78	0,39	0,86	1,17	0,08	0,23	0,91	0,34	0,52	0,37	0,47	0,39	0,54	0,26	0,16	0,51	0,11	0,63	0,14	0,38	0,86	0,73	0,05	1,07	0	0,72	0,99	0	0,15	0,36	1,01	0,46	0,04	0,43	0,17	0,13	0,46	0,05	0,47	1,27	0,69	0,23	0,55	0,11	0,09	0,42	0,22	0,47	0,06	1,41	0,36	0,16	0,12	0,4	0,65	0,53	0,19	0	0,11	0	0,04	0,48	0,5	0,14	0,5	0,14	0,16	0,55	1,44	0,57	0,37	0,09	0,74	0,39	0,18	0,42	0,14	0,48	0,37	0,09	0,21	54	45	0,57	0,40	0,70	0,009856286	2849	0,0015	NO	54	21	0,57	0,38	0,67	0,014508109	755	0,000389235	NO
ENSG00000188641	DPYD	18,96	11,96	10,9	11,06	13,46	13,22	10,48	12,68	12,93	10,62	10,54	12,21	11,78	15,35	9,74	7,82	9,01	12,19	9,02	13,65	10,89	11,02	8,89	13,12	12,29	9,1	8,77	9,01	11,07	12,81	15,06	12,14	10,73	9,65	11,09	10,54	9,11	12,71	8,43	10,2	7,37	10,77	11,67	8,5	7,8	13,62	11,71	10,46	12,12	10,44	7,97	9,59	9,16	9,12	14,28	12,5	14,78	7,87	14,89	13,26	11,43	12,13	12,55	11,36	14,83	13,33	12,4	11,98	12,93	13,69	11,75	8,81	12,97	11,03	16,21	7,98	11,89	14,23	12,8	11,34	11,15	17,74	14,99	10,91	15,92	11,13	11,57	11,08	11,97	16,37	15,23	9,67	11,49	10,23	11,51	8,49	8,47	10,99	7,54	9,12	12,77	13,05	9,44	10,02	11,14	11,39	10,19	14,34	9,5	10,03	10,52	11,47	9,46	7,18	10,47	10,95	10,54	9,3	13,38	11,67	54	45	11,01	12,21	1,11	0,00985689	2850	0,0015	NO	54	21	11,01	10,76	0,98	0,634146726	13709	0,007067588	NO
ENSG00000167525	PROCA1	0,95	1,38	1,5	1,19	0,68	1,71	1,67	1,22	1,29	1,11	0,95	0,97	1,51	0,86	1,19	0,83	1,15	1,52	1,44	1,66	1,53	1,15	1,58	1,17	0,85	1,03	1,56	1,3	1,39	1,3	1,04	1,26	1,52	1,74	1	0,81	1,03	0,92	1,46	1,16	1,54	0,59	1,15	1,57	1,18	1,1	1,12	0,83	1,02	1,36	0,84	0,88	1,34	1,15	1,42	1,34	1,36	1,59	1,24	2,06	1,21	0,83	1,31	1,39	1,79	1,16	0,99	1,7	1,49	1,32	1,08	1,94	0,85	1,28	1,24	1,38	1,4	1,82	1,15	0,96	0,88	1,09	1,63	1,38	1,18	1,39	1,25	1,05	1,42	1,43	1,97	1,53	2,7	0,87	0,91	2,03	1,91	1,09	1,31	1,13	0,77	1,11	1,11	1,36	1,56	1,17	1,3	1,55	1,87	1,54	2,26	0,84	1,32	1,09	1,28	0,69	1,12	0,92	1,1	1,29	54	45	1,21	1,38	1,15	0,009858267	2851	0,0015	NO	54	21	1,21	1,26	1,04	0,54709431	12290	0,006336031	NO
ENSG00000213965	NUDT19	6,62	7,62	5,54	6,23	5,72	5,44	4,81	5,21	5,12	5,43	5,18	5,87	5,47	5,48	5,42	3,63	5,79	4,54	2,92	5,93	5,3	5,04	4,48	5,77	4,71	6,09	6,43	5,08	5,12	5,66	5,85	4,79	6,23	5,18	5,91	5,42	5,15	4,62	5,1	5,86	4,69	4,75	5	5,43	4,27	4,85	5,43	5,85	4,88	5,74	5,1	5,56	4,69	4,92	5,65	6,08	4,29	6,21	7,93	4,63	6,72	6,08	5,76	5,17	4,77	5,11	5,56	4,58	6,78	5,49	5,91	4,23	5,34	5,36	6,14	4,67	5,68	6,4	5,14	5,56	5,75	6,02	5,59	5,37	5,5	5,2	6,08	6,56	5,68	5,27	5,82	7	6,22	5,62	6,09	5,99	5,27	6,06	6,02	6,76	6,85	4,65	5,91	5,97	6,35	5,67	5,83	5,75	5,92	4,51	5,28	5,57	5,05	5,23	5,58	5,82	4,93	4,86	6,47	4,37	54	45	5,31	5,70	1,07	0,009864504	2852	0,0015	NO	54	21	5,31	5,59	1,05	0,14376119	4595	0,002368923	NO
ENSG00000076650	GPATCH1	5,22	4,86	4,43	5,13	4,83	5,7	5,09	5	4,98	4,61	4,86	4,76	5,07	4,75	4,77	5,55	4,1	5,36	4,76	5,86	5,4	4,79	5,27	5,76	4,8	5,56	5,41	4,62	4,59	5,02	5,29	4,18	6,31	4,87	5,47	4,82	4,87	4,17	4,84	5,53	5,58	5,15	4,6	4,35	4,67	4,67	5,73	5,74	4,46	5,28	4,68	4,52	5,52	4,94	4,99	5,59	6,21	4,82	6,52	5,65	4,72	4,69	4,58	5,17	5,36	5,82	5,84	5,83	4,86	5,38	4,58	5,57	5,46	5,72	5,56	5,44	4,76	4,87	5,5	4,76	4,58	5,1	5,53	5,99	5,04	4,36	4,8	5,56	4,4	5,95	5,64	6,1	5,84	5,27	4,22	5,51	5,4	5,21	5,26	5,27	5,17	5,02	3,96	5,02	5,58	5,32	4,29	4,48	5,47	5,3	5,26	4,66	4,44	4,27	5,13	4,81	4,78	5,16	5,38	4,35	54	45	5,02	5,29	1,05	0,009878324	2853	0,0015	NO	54	21	5,02	4,91	0,98	0,363723088	8948	0,004613084	NO
ENSG00000047644	WWC3	10,09	6,18	5,15	5,29	5,14	7,58	7,03	7,35	6,78	5,73	6,1	8,26	6,86	7,11	7,91	5,39	5,02	6,22	5,28	7,89	6,27	5,89	5,7	5,9	6,67	6,63	5,09	5,69	6,14	6,4	6,7	7,75	7,14	8,06	6,8	5,82	5,58	5,98	5,85	6,36	6,09	5,11	5,63	6,1	5,01	4,38	7,55	6,56	5,6	5,37	5,22	6,05	5,33	5,34	7,59	7,04	7,94	4,9	5,73	5,52	7,22	7,23	7,01	10,72	7,79	9,25	7,15	6,52	7,82	8,27	5,68	6,3	8,3	6,63	6,5	5,39	6,73	6,57	6,92	5,38	5,48	6,89	7,68	6,43	7,75	6,26	5,98	6,66	6,08	7,71	8,21	6,76	6,39	5,82	5,92	7,27	6,13	7,19	5,07	6,36	7,44	6,97	5,62	6,2	6,19	5,5	5,42	8,15	5,86	5,49	6,02	5,82	5,25	4,67	5,38	5,69	5,28	4,67	6,6	6,05	54	45	6,26	6,84	1,09	0,009881736	2854	0,0015	NO	54	21	6,26	5,93	0,95	0,208317559	5974	0,003079858	NO
ENSG00000141385	AFG3L2	19,41	23,27	28,98	27,85	27,95	27,77	25,16	28,97	26,04	26,75	26,88	26,35	29,06	26,73	26,62	29,33	27,74	28,65	28,56	28,59	24,86	25,52	29,16	25,35	27,84	28,31	27,33	27,04	31,35	29,2	29,79	25,28	26,35	20,58	27,73	30,93	28,75	31,65	31,76	29,34	30,77	29,83	26,57	25,92	28,28	30,57	27,37	27,29	26,5	31,1	31,2	28,62	31,17	28,15	23,2	24,62	26,05	26,88	31,16	27,92	30,98	26,34	25,64	26,88	27,96	26,38	28,24	25,65	27,03	27,83	28,77	26,75	28,52	23,91	28,16	26,25	27,03	28,19	25,66	24,08	27,04	26,72	30,91	28,55	25,57	27,14	25,55	26,9	25,07	26,33	22,59	21,98	27,2	24,11	27,53	21,85	28,74	24,88	27,59	27,17	27,69	26,71	25,99	28,15	27,61	23,41	26,41	28,38	25,29	31,56	29,59	26,22	26,37	27,27	26,13	26,36	25,32	28,17	26,45	28	54	45	27,82	26,59	0,96	0,009884765	2855	0,0015	NO	54	21	27,82	27,06	0,97	0,20123484	5851	0,003016446	NO
ENSG00000137547	MRPL15	22,63	33,35	44,31	34,2	33,2	29,94	28,09	25,87	35,51	41,07	36,29	20,86	34,93	24,93	37,95	41,09	41,55	37,59	28,19	26,51	47,91	38,63	36,79	29,11	28,46	25,01	27,79	38,59	29,73	28,01	26,5	26,04	21,56	22,16	25,43	27,66	39,51	29,5	39,91	23,29	29,61	26,2	35,95	39,55	29,19	39,12	26,34	29,79	22,37	27,22	32,65	27,86	29,95	38,81	23,76	18,46	21,63	38,12	31,7	39,49	23,38	26,58	25,18	39,38	37,37	24,49	26,27	22,91	23,87	29,27	35,05	26,19	24,93	22	25,34	28,5	22,01	26,14	19,57	38,91	30,95	26,02	24,12	27,88	30,03	26,19	31,45	22,73	34,58	31,22	22,24	24,35	25,16	36,32	39,1	29,99	34,2	24,74	30,02	29,39	26,15	36,35	42,84	24,11	24,71	31,43	41,49	26,07	34,73	35,21	31,2	34,02	29,21	31,59	31,54	28,55	32,32	37,48	24,37	29,32	54	45	31,56	28,26	0,90	0,009918974	2856	0,0015	NO	54	21	31,56	31,53	1,00	0,983721578	19118	0,009856163	NO
ENSG00000158482	AC008740.3	7,61	4,38	3,07	6,49	5,31	2,33	5,31	5,57	4,68	5,84	4,45	6,43	5,26	9,38	5,75	1,7	3,28	4,67	2,85	7,14	3,9	4,98	2,75	5,86	4,62	10,69	6,66	4,67	7,3	7,95	8,03	5,84	12,35	5,89	7,31	5,18	3,87	10,22	2,56	6,96	7,39	5,9	5,43	4,99	4,03	4,58	7,5	6,05	9,78	6,05	3,82	6,26	6,31	3,25	9,34	12,65	5,55	4,96	7,7	2,25	8,19	8,12	6,86	5,91	3,66	4,14	9,27	6,91	10,19	2,67	7,5	2,02	5,76	7,47	7,07	7,02	10,44	8,44	6,46	4,88	7,3	5,68	10,22	5,45	6,13	7,03	7,94	10,2	6,04	5,13	8,69	9,03	5,97	7,61	4,25	5,4	5,04	9,01	10,81	6,17	8,4	4,28	7,68	8,78	13,7	6,41	5,16	7,69	6,13	4,47	4,98	3,87	5,1	3,83	6,42	7,56	5,56	4,59	7,3	4,38	54	45	5,75	6,94	1,21	0,009924408	2857	0,0015	NO	54	21	5,75	6,31	1,10	0,32503656	8270	0,004263546	NO
ENSG00000182985	CADM1	36,37	33,98	37,32	34,4	36,36	39,18	36,42	34,84	29,7	28,87	30,33	41,62	34,55	38,05	33,61	29,15	31,78	32,89	34,01	41,93	34,18	36,52	27,66	38,83	33,72	29,37	33,87	36,46	39,6	37,64	35,33	27,04	32,69	34,28	37,55	35,09	38,44	34,76	37,62	38,1	36,08	34,63	38,45	33,6	34,01	41,87	39,44	29,89	66,09	33,52	23,64	37,51	35,57	29	41,88	40,07	38,19	35,31	46,89	40,68	48,95	44,12	41,93	34,43	33,96	33,29	36,68	44,57	37,96	39,22	36,72	35,89	44,4	37,47	39,81	33,95	32,97	39,41	34,9	40,43	35,55	36,44	38,65	42,1	39,9	36,61	38,77	36,04	34,73	38,28	33,25	35,86	42,6	39,69	33,39	34,61	41,23	32,58	27,25	39,37	35,34	38,77	38,98	36,61	35,42	37,87	35,08	33,06	38,14	28,28	36	37,94	36,76	39,29	38,96	36,09	38,84	26,68	30,71	31,69	54	45	35,32	38,04	1,08	0,00992931	2858	0,0015	NO	54	21	35,32	35,71	1,01	0,776390083	15943	0,008219312	NO
ENSG00000198920	KIAA0753	7,85	6,94	7,19	8,18	9,02	7,91	7,92	8,01	7,63	7,19	7,15	6,87	8,05	8,54	6,93	8,5	7,42	7,24	9,14	7,47	6,61	6,56	8,74	8,28	7,75	8,53	8,45	6,07	8,45	7,11	7	7,03	11,37	8,75	8,39	7,75	7,44	7,55	7,94	8,38	9,68	8,06	8,01	8,29	9,58	8,77	7,96	8,51	8,62	8,99	8,9	8,33	8,75	9,1	8,28	10,32	8,66	8,19	7,45	9,21	6,65	10,56	8,66	8,76	7,2	6,79	8,67	8,6	9,15	7,3	7,63	9,94	8,17	8,27	7,78	10,42	8,34	9,57	9,79	6,88	9,22	6,53	8,16	9,25	8,02	8,92	8,81	9,11	7,68	7,62	10,1	11,15	8,38	8,76	7,55	9,74	8,39	9,29	8,29	9,75	7,28	7,68	6,71	8,12	9,67	8,62	7,61	7,84	8,93	7,71	7,77	7,19	10,23	10,84	10,09	8,55	7,81	9,03	7,73	8,68	54	45	8,05	8,58	1,07	0,009930008	2859	0,0015	NO	54	21	8,05	8,47	1,05	0,102463437	3510	0,001809558	NO
ENSG00000173137	ADCK5	2,66	2,33	3,02	2,3	1,24	2,59	3,59	3,79	3,35	3,45	2,66	4,33	4,85	3,17	3,77	4,14	3,48	3,46	3,58	3,26	3,47	3,64	3,54	3,05	3,17	4,81	2,74	3,5	3,76	3,73	3,39	3,39	4,64	3,59	5,23	3,32	4,61	3,26	3,79	4,21	2,91	3,32	3,6	4,14	4,54	4,73	4,62	3,23	4,32	3,1	4,21	4,25	3,54	4,07	3,43	2,83	2,3	3	2,4	2,89	4,43	3,21	2,65	3,54	2,75	2,14	3,51	2,4	4,78	1,95	2,98	3,42	3,81	3,93	2,77	4,07	3,35	3,05	3,03	2,6	2,9	3,04	3,47	2,13	2,2	3,3	3,38	3,42	3,93	2,89	3,28	3,67	3,19	3,31	3,49	3,45	3,35	4,26	5,1	3,98	4,1	3,33	3,29	3,03	3,52	2,28	3,75	3,52	2,88	3,59	3,91	3,29	3,91	3,96	3,73	2,56	3,91	4,45	4,08	4,77	54	45	3,60	3,22	0,89	0,009930931	2860	0,0015	NO	54	21	3,60	3,61	1,00	0,953081171	18652	0,00961592	NO
ENSG00000147251	DOCK11	2,95	4,66	3,66	3,72	3,62	2,98	2,55	3,67	3,37	3,6	3,46	3,29	3,02	3,27	3,05	3,71	3,42	3,14	3,47	3,53	3,39	3,85	3,69	3,46	3,49	3,91	3,16	2,92	3,6	4,2	3,43	4,24	2,4	2,3	3,17	4,01	2,7	4,13	2,97	3,33	3,17	3,53	4,29	3,45	3,28	3,28	3,33	3,99	3,3	3,88	3,5	3,44	3,87	2,76	3,86	1,7	3,13	3,4	3,8	4,86	3,28	2,67	4,2	2,6	3,64	3,62	2,86	3,11	3,19	3,86	3,33	2,79	4,06	1,81	3	2,88	2,4	3,77	4,04	3,65	2,67	2,57	3,22	2,64	3,11	2,7	3,69	2,73	3,43	3,21	2,38	2,55	3,54	3,57	2,96	3,31	2,92	2,63	2,1	3,62	3,43	3,16	4,42	3,2	2,48	3,86	3,49	3,64	3,1	2,96	3,47	3,31	3,75	3,48	3,42	3,07	3,17	3,42	3,31	3,38	54	45	3,44	3,14	0,91	0,00993137	2861	0,0015	NO	54	21	3,44	3,39	0,99	0,672828715	14301	0,00737279	NO
ENSG00000139405	C12orf52	6,86	10,04	11,44	7,35	5,3	11,3	11,96	12,16	10,42	9,45	11,26	10,25	13,38	9,86	14,04	12,23	11,43	12,46	10,2	9,06	12,33	10,36	12,9	7,26	9,4	12,19	8,17	12,52	10,8	11,88	9,21	9,58	11,35	12,72	10,43	11,46	14,41	10,3	14,74	11,15	12,05	9,22	13	12,71	12,59	12,92	10,61	10,3	11,7	10,67	13,05	11,63	12,6	14,21	10,01	7,99	8	12,01	7,44	12,4	9,61	9,53	9,44	12,72	11,86	8,52	10,1	10,61	11,54	8,08	7,88	10,42	13,36	11,43	6,48	12,58	10,2	9,28	8,64	10,61	8,69	7,76	8,42	9,93	9,24	10,59	8,73	10,69	11,13	10,16	8,3	11,12	7,84	9,86	13,31	13,12	11,76	12,06	12,56	10,17	10,59	10,24	9,76	11,09	11,21	7,62	9,34	10,94	9,91	16,14	10,98	9,34	11,71	13,34	8,8	9,58	9,55	9,16	10,05	11,04	54	45	11,13	10,13	0,91	0,009932919	2862	0,0015	NO	54	21	11,13	10,50	0,94	0,203155367	5887	0,003035005	NO
ENSG00000051596	THOC3	16,19	23,44	32,59	27,43	18,73	21,18	15,65	22,36	23,39	24,87	23,25	14,09	25,77	24,65	34,6	25,83	20,7	24,6	27,56	20,07	28,38	27,86	34,06	28,92	13,35	19,03	28,33	38,69	26,62	25,11	24,59	20,75	23,87	18,53	25,37	22,53	28,31	34,65	43,68	18,62	29,59	26,61	33,42	19,66	20,84	47,55	18,28	17,36	31,43	18,91	24,98	26,84	21,22	26,42	21,17	22,84	13,86	20,27	17,33	15,55	23,71	17,27	25,49	28,69	16,81	13,72	25,1	25,88	18,23	20,05	17,35	17,25	48,62	20,05	21,09	25,53	22,98	17,03	24,79	22,48	19,74	16,41	21,66	21,9	24,62	21,96	29,82	23,27	23,83	22,43	14,58	18,22	19,61	17,52	19,95	21,07	20,74	29,32	31,73	23,02	17,79	30,59	16,49	23,24	18,74	25	22,9	22,49	17,8	42,02	20,54	16,66	24,32	31,3	18,16	23,23	25,35	28,47	25,05	32,19	54	45	25,21	21,81	0,87	0,009936381	2863	0,0015	NO	54	21	25,21	24,06	0,95	0,505845986	11508	0,005932876	NO
ENSG00000109424	UCP1	0,27	0	0,04	0,11	0	0,09	0,05	0	0,05	0,13	0	0,05	0,09	0,12	0,15	0,45	0,11	0,1	0,05	0,09	0,05	0,3	0,11	0,22	0,24	0,1	0,2	0,08	0,05	0,04	0,18	0,16	0,13	0,15	0,16	0	0	0	0,15	0,06	0,08	0,17	0,06	0,09	0,09	0,09	0,08	0,06	0	0	0,1	0,25	0,25	0	0,18	0,39	0,49	0,16	0,19	0,15	0,07	0,12	0,12	0,28	0	0,22	0,31	0,13	0,23	0,21	0,11	0,13	0,14	0,15	0,12	0,05	0,06	0,2	0,22	0,1	0,19	0,15	0,06	0,1	0,24	0,2	0,07	0,07	0,1	0,04	0,14	0,36	0,15	0,05	0,05	0,17	0	0,12	0,18	0,18	0,06	0,27	0,27	0,13	0,08	0,18	0,11	0,29	0,1	0,03	0,15	0,05	0	0,26	0,07	0,08	0,16	0,12	0,15	0,05	54	45	0,10	0,15	1,48	0,009946459	2864	0,0015	NO	54	21	0,10	0,13	1,27	0,221880833	6268	0,003231428	NO
ENSG00000168904	LRRC28	5,57	5,75	6,49	6,29	7,54	6,43	5,83	7,88	6,16	6,74	6,81	5,79	6,2	7,6	5,49	6,31	7,28	5,63	7,79	7,74	7,02	6,5	7,5	6,54	5,81	7,52	6,98	6,36	6,83	7,33	7,23	6,09	7,93	7	7,61	7,06	6,47	7,19	5,77	8,28	7,01	7,58	6,04	6,12	6,78	7,57	7,01	7,27	7,18	7,87	6,79	7,59	8,55	7,32	7,46	7,46	7,53	8,19	5,54	6,48	6,74	8,58	7,95	8,18	5,81	6,46	8,04	6,23	9,62	5,94	6,99	6,2	8,12	8,13	6,78	6,89	7,38	7,99	9	7,18	8,08	7,08	6,07	7,01	6,42	6,49	7,22	8,68	6,3	5,72	8,39	10,35	7,54	8,85	6,7	6,71	5,8	8,5	8,68	7,5	6,94	6,47	7,1	7,37	8,57	7,11	6,83	7,44	7,93	6,23	7,33	7,04	7,34	7,42	7,82	7	7,4	8,04	8,37	7,12	54	45	6,87	7,37	1,07	0,009948276	2865	0,0015	NO	54	21	6,87	7,35	1,07	0,010158462	554	0,000285611	NO
ENSG00000162825	RP3-377D14.1	26,83	28,04	37,21	56,08	48,55	25,54	30,27	25,2	26,89	20,96	24,96	54,37	28,87	33,49	32,95	25,34	60,18	33,94	26,27	37,78	27,27	27,71	26,11	42,69	33,81	29,34	45,77	24,13	26,97	30,22	30,73	29	40,31	32,3	37,05	23,45	24,93	24,3	19,69	34,58	38,46	38,29	30,57	41,09	22,37	28,65	39,72	29,87	38,63	29,42	22,61	18,52	26,99	23,33	56,45	77,04	35,53	25,91	33,17	33,2	19,69	36,86	39,91	25,21	21,33	31,84	48,58	23,5	41,52	43,7	25,71	26,73	48,71	43,26	36,56	37,76	35,11	36,77	46,55	24,73	36,21	44,51	39,78	28,98	32,52	44,87	41,18	29,17	26,09	28,5	48,53	49,35	54,27	45,04	28,29	68,31	20,59	34,09	30,67	45,14	36,09	32,72	31,1	32,93	39,12	29,57	35,47	21,56	35,74	15,73	41,24	29,83	22,52	23,09	50,4	36,92	41,71	24,06	26,95	29,59	54	45	31,90	37,47	1,17	0,009961289	2866	0,0015	NO	54	21	31,90	32,45	1,02	0,810064678	16466	0,008488942	NO
ENSG00000156504	FAM122B	13,5	13,64	13,07	13,87	14,51	10,06	12,66	11,67	13,24	12,76	13,23	14,27	10,09	15,83	9,75	8,82	14,36	11,46	11,06	12,36	10,37	14,6	14,38	15,06	15,79	13,22	14,14	8,87	13,4	12,79	12,68	14,24	13,27	10,65	12,17	11,62	10,49	12	11,08	12,78	11,54	13,17	11,25	13,03	12,75	14,16	12,55	16,21	19,18	13,16	15,34	12,21	13,4	14,18	13,03	13,78	14,81	12,48	18,86	13,62	12,99	15,07	14,02	14,36	11,07	13,4	13,64	14	12,55	12,58	18,15	13,89	14,58	14,17	14,15	13,69	13,33	13,94	13,07	16,39	15,67	13,68	15,43	12,82	16,48	13,83	15,67	11,78	11,34	12,5	15,18	14,58	15,55	16,09	11,47	11,84	9,06	12,43	13,48	15,03	14,34	11,94	15,01	14,99	12,86	16,08	13,56	12,57	15,37	9,97	13,41	16,26	14,26	14,68	18,4	15,55	13,86	15,75	12,67	13,53	54	45	12,89	13,88	1,08	0,009962743	2867	0,0015	NO	54	21	12,89	14,29	1,11	0,004969045	333	0,000171676	NO
ENSG00000105383	CD33	0,81	0,87	1,1	0,63	0,42	0,42	0,3	0,67	0,57	0,3	0,58	0,87	0,55	0,64	1,15	0,45	0,44	0,78	0,57	0,56	1,28	0,69	0,62	0,44	0,63	0,51	0,45	1,01	0,54	0,63	0,65	0,58	0,04	0,46	0,58	0,93	0,77	0,63	0,66	0,6	0,49	0,47	2,45	0,62	0,42	0,58	0,51	0,48	0,53	0,66	0,15	0,67	0,5	0,42	0,45	0,2	0,43	1,11	0,38	0,8	0,82	0,24	0,81	0,39	0,56	0,66	0,27	0,43	0,28	0,96	0,32	0,18	0,37	0,05	0,21	1,08	0,23	0,45	1,25	0,59	0,31	0,25	0,2	0,1	0,31	0	0,99	0,37	1,16	0,64	0,27	0,09	0,81	0,43	0,61	0,34	0,22	0,04	0	0,46	0,84	0,4	0,55	0,09	0,08	0,67	0,5	0,64	0,36	0,49	0,84	0,48	0,49	0,66	0,41	0,28	0,28	0,27	0,47	0,63	54	45	0,64	0,46	0,72	0,009962931	2868	0,0015	NO	54	21	0,64	0,47	0,74	0,039223133	1627	0,00083879	NO
ENSG00000104133	SPG11	18,5	15,79	14,15	14,86	17,19	16,34	15,1	16,69	16	14,94	13,35	15,26	13,75	18,51	13,5	11,44	12,43	15,01	16,69	17,44	15,47	15,12	11,5	16,72	16,36	15,42	14,01	14,18	16,25	17,28	18,36	18,28	15,94	13,63	15,58	15,73	13,98	16,05	12,78	17,03	13,08	16,68	14,84	13,68	13,57	12,73	16,36	14,98	12,81	14,8	13,56	14,23	14,43	12,84	20,1	15,75	19,86	13,48	12,96	18,77	13,59	17,12	17,54	17,07	16,12	17,89	16,64	16,86	16,29	17,21	16,74	15,57	14,02	12,89	17,11	12,97	17,13	18,74	18,16	14,78	14,97	17,12	14,08	16,28	18,06	14,65	15,7	16,54	14,22	17,14	17,33	17,1	17,24	15,68	14,74	13,75	13,29	16,41	12,99	14,52	18,03	17,37	13,1	14,76	17,07	15,82	13,61	17,75	15,17	12,8	16,08	16,79	15,29	13,77	16,71	13,93	15,3	13,63	17	14,77	54	45	15,10	16,06	1,06	0,009983745	2869	0,0015	NO	54	21	15,10	15,39	1,02	0,501357834	11430	0,005892664	NO
ENSG00000082293	COL19A1	2,43	3,97	4,55	5,05	3,52	3,76	4,2	3,91	5,35	4,2	4	3,34	4,7	3,68	3,98	4,42	4,75	5,45	3,78	3,13	4,14	4,82	4,8	3,65	3,98	4,67	3,69	4,29	4,83	4,46	4,14	4,62	3,36	3,79	4,15	5,47	4,7	4,35	4,97	3,11	4,06	4,15	3,75	5,06	4,63	4,62	3,37	4,28	4,3	3,75	6,91	4,83	4,06	4,68	4,07	3,44	3,67	4,2	3,25	3,95	3,45	3,79	3,84	4,17	3,87	3,26	4,81	3,31	3,37	3,59	5,12	3,76	3,56	5,28	3,28	3,93	5,93	2,99	2,86	3,09	5,15	3,57	3,23	5,03	2,95	3,25	4,28	3,39	3,38	3,46	3,37	4,97	3,3	4,51	5,21	3,98	4,12	3,53	4,36	4,43	3,23	4,81	4,17	4,67	4,33	3,95	3,63	4,22	4,75	5,24	4,5	3,93	4,74	4,65	3,78	4,1	4,24	5,29	3,86	3,72	54	45	4,27	3,89	0,91	0,009990666	2870	0,0015	NO	54	21	4,27	4,30	1,01	0,878155107	17493	0,009018405	NO
ENSG00000145354	CISD2	18,7	26,5	27,12	20,55	19,89	20,31	15,76	19,84	23,79	25,76	23,33	12,07	17,2	16,38	18,02	20,71	23,09	18,88	20,22	16,02	23,91	27,18	22,58	18,63	21,38	17,77	17,67	22,76	18,26	21,46	21,08	19,73	13,07	13,71	17,51	21,43	20,53	21,7	18,52	15,84	16,2	20,26	18,31	22,28	17,74	21,32	18,87	24,25	14,95	19,63	20,4	21,18	20,78	21	16,04	15,2	18,74	21,86	23,62	18,18	15,7	17,47	18,34	21,52	20,9	18,18	18,35	14,78	14,64	20,95	25,26	15,48	10,95	14,74	19,08	15,18	14,88	16,45	15,88	21,54	24,56	17,82	18,1	21,08	23,45	16,63	21,73	15,25	17,2	18,11	16,16	15,93	16,59	22,36	20,34	17,09	18,57	16,05	19,06	21,31	18,72	18,92	26,67	18,32	14,9	20,92	22,11	18,77	20,32	17,62	19,74	24,42	20,95	22,94	20,02	18,96	19,82	23,05	19,51	18,82	54	45	19,93	18,22	0,91	0,009993099	2871	0,0015	NO	54	21	19,93	20,32	1,02	0,622241364	13520	0,00697015	NO
ENSG00000143390	RFX5	9,21	12,67	14,83	11,32	13,2	11,63	13,23	11,96	12,25	12,05	10,94	10,35	13,22	11,06	15,5	17,52	13,34	12,4	14,69	12,17	14,06	12,45	15,02	11,07	14,8	13,07	13,78	12,93	13,29	13,52	12,21	13,01	11,03	11,44	13,25	12,05	14,34	12,66	15,17	13,19	15,05	13,32	15,09	12,18	12,64	10,43	13,79	12,42	10,6	14,13	13,18	13,35	12,54	11,61	11,99	11,55	12,18	11	19,13	13,89	13,65	9,91	12,43	13,5	13,19	12,46	12,4	11,4	13,64	12,71	11,29	12,05	17,05	11,56	12,07	12,72	11,79	11,74	10,52	12,64	11,11	11,26	12,03	11,14	9,91	10,35	11,01	10,64	13,3	11,1	9,59	10,3	10,88	12,56	11,37	11,24	12,66	12,11	10,65	13,15	11,87	14,14	13,36	13,39	12,93	9,95	12,19	11,54	13,61	13,14	15,54	11,1	12,23	10,32	11,69	10,28	11,9	11,09	11,96	11,77	54	45	12,89	12,04	0,93	0,010012489	2872	0,0015	NO	54	21	12,89	12,25	0,95	0,095758399	3336	0,001719854	NO
ENSG00000164919	COX6C	150,77	298,19	516,66	439,57	404,85	179,6	126,98	151,31	398,3	341,37	343,43	167,6	233,99	136,57	273,58	203,64	430,7	270	170,47	147,44	395,67	418,57	163,1	284,02	217,99	143,85	280,32	273,34	151,59	193,83	160,77	163,36	119,07	147,78	147,35	182,52	400,13	181,24	248,96	123,19	187,42	161,63	215,86	386,56	206,86	460,59	162,98	183,58	231,33	171,12	193,18	164,16	175,71	281,32	136,23	116,22	80,23	280,16	244,82	256,17	129,28	109,38	139,61	181,37	221,22	137,17	148,2	139,4	118,3	212,25	237,44	121,42	167,38	191,76	260,13	188,21	129,95	122,94	99,44	323,27	309,03	163,83	217,83	116,61	171,08	167,71	346,54	109,27	368,37	242,69	108,17	162,2	251,14	325,43	313,21	175,14	217,55	138,68	207,74	228,19	154,74	161,19	337,05	152,13	146,79	233,8	411,05	165,77	222,49	253,17	164,29	291,63	218,62	251,74	283,22	175,66	287,82	335,84	145,76	163,67	54	45	240,07	191,20	0,80	0,010017544	2873	0,0015	NO	54	21	240,07	227,84	0,95	0,626560446	13595	0,007008816	NO
ENSG00000182180	MRPS16	24,34	34,17	36,52	27,88	30,63	27,24	21,7	27,28	32,58	30,64	29,83	25,18	30,65	26,11	31,83	25,04	30,59	28,71	26,65	28,58	40,43	34,76	23,82	27,76	28,61	33,64	27,86	29,8	26,64	29,97	27,06	24,15	24,47	24,93	29,23	28,37	33,93	28,95	28,32	28,84	24,23	28,97	27,93	31,13	27,07	36,43	28,71	25,36	28,81	26,91	24,41	28,54	30,76	30,4	27,3	23,8	19,02	30,32	36,33	31,64	30,28	23,26	26,18	27,69	28,61	25,11	27,65	23,58	29,33	27,75	30,12	22,19	25,78	24,26	26,08	25,57	25,65	26,47	24,67	32,54	29,57	26,38	28,07	21,36	29,47	23,91	28,73	27,23	29,54	26,39	25,68	24,66	29,29	30,57	31,94	24,22	27,79	25,87	24,02	27,17	27,66	27,21	37,93	29,87	27,55	30,57	33,01	27,94	27,72	28,65	26,31	31,84	25,47	26,45	29,08	26,76	26,8	28,64	27,14	26,83	54	45	28,84	27,02	0,94	0,010045871	2874	0,0015	NO	54	21	28,84	28,60	0,99	0,784863221	16071	0,008285302	NO
ENSG00000070610	GBA2	21,67	20,44	27,22	24,26	22,83	27,94	32,09	31,14	23,63	25,3	24,91	28,29	36,12	28,86	35,36	35,37	27,35	30,2	36,86	28,98	25,8	21,18	34,23	24,39	24,68	32,62	26,99	32,01	32,15	30,51	28,69	27,83	32,68	31,07	32,27	29,56	32,73	32,59	35,79	35,51	33,74	30,2	29,81	26,88	31,64	26,73	32,8	26,83	28,11	33,35	31,88	32,92	31,61	31,9	26,53	35,03	23,21	26,89	18,07	29,69	31,2	27,79	25,98	30,22	29,76	24,43	31,02	22,11	31,59	26,55	22,81	27,62	35,71	29,77	25,69	33,15	30,17	30,82	25,55	23,94	23,12	27,3	27,31	27,18	21,7	31,04	24,56	27,1	31,74	26,55	25,79	24,46	26,56	23,81	27,7	30,52	30,2	29,03	30,28	28,82	28,82	29,44	20	30,2	30,29	17,34	25,03	27,72	24,85	38,61	32,01	24,51	30,09	26,28	19,72	26,88	26,57	28,09	30,36	34,91	54	45	29,64	27,58	0,93	0,010084763	2875	0,0015	NO	54	21	29,64	27,64	0,93	0,076936738	2860	0,001474455	NO
ENSG00000107443	CCNJ	2,85	3,13	2,46	3,04	3,07	2,55	2,06	2,14	2,96	2,41	2,24	2,48	2,1	2,67	2,23	1,96	1,99	2,4	2,16	2,24	2,88	3,05	2,25	2,91	3,57	2,27	2,58	2,6	2,61	2,63	2,91	2,63	2,19	2,7	2,34	2,53	1,92	2,39	1,74	2,61	2,26	2,31	2,35	2,18	2,32	1,79	2,38	2,96	1,98	2,32	1,84	2,53	2,56	1,7	2,82	2,42	3,82	2,45	3,28	2,33	2,55	2,52	3,27	2,83	2,62	3,25	1,97	2,95	2,51	2,81	3,22	2,39	2,2	2,49	3,01	1,89	2,4	2,5	2,51	2,5	2,54	2,55	2,91	2,63	3,59	1,73	2,55	2,56	2,65	3,09	3,11	3,13	2,6	3,07	2,12	2,05	2,57	2,4	2,39	2,7	2,76	2,63	3,28	2,43	2,29	3,09	3,09	2,31	2,8	1,88	2,64	2,88	2,44	2,35	3,15	2,76	2,31	2,04	2,64	2,15	54	45	2,44	2,66	1,09	0,010089611	2876	0,0015	NO	54	21	2,44	2,60	1,06	0,118231149	3961	0,002042068	NO
ENSG00000047315	POLR2B	29,43	36,29	40,76	42,64	42,76	36,28	30,44	35,07	34,3	38,82	39,13	29,94	33	33,2	32,48	39,74	38,71	37,93	40,64	34,52	36,08	35,58	38,26	37,29	39,22	37,17	37,03	37,06	39,5	39,07	39,26	33,12	25,8	24,15	34,24	40,19	35,88	40,43	37,2	34,39	34,86	39,15	32,2	34,21	32,95	39,48	36,78	35,82	34,65	36,82	36,9	37,46	40,29	38,37	31,79	27,42	35,26	34,76	44,56	38,16	33,93	29,31	33,83	38,09	36,61	35,5	33,84	33,12	29,48	34,44	39,61	30,99	38,24	30,56	34,29	29,15	32,07	34,94	29,26	38,99	39,26	36,54	36,27	37,06	39,19	30,32	36,34	28,22	32,13	33,23	26,51	26,77	39,94	39,69	33,88	30,53	38,2	30,38	34,56	32,77	37,55	36,95	37,84	34,11	31,88	33,34	37,15	37,57	35,09	36,47	36,21	35,46	34,89	36,83	38,72	34,33	38,58	39,96	37,58	35,57	54	45	36,24	34,16	0,94	0,010095555	2877	0,0015	NO	54	21	36,24	36,14	1,00	0,905347254	17883	0,009219467	NO
ENSG00000110148	CCKBR	5,65	6,34	7,87	7,71	7,98	6,93	10,61	10,94	8,55	7,69	9,65	10,66	9,45	7,08	9,74	11,61	9,23	7,97	11,31	7,57	8,38	6,91	9,43	7,1	8	8,47	8,48	11,16	11,11	9,85	7,9	8,09	10,48	10,37	8,66	7,71	12,53	8,59	11,62	8,85	9,61	8,7	7,86	9,92	11,88	11,41	10,04	7,38	15,65	8,71	10,7	12,19	8,22	10,39	10,7	8,76	6,08	6,71	3,53	6,42	7,69	6,86	8,41	8,72	8,76	5,82	9,16	9,97	11,59	6,48	6,97	10,53	6,06	12,46	6,11	9,63	8,98	7,39	6,09	9,03	7,53	7,99	6,68	8,36	5,43	9,08	8,91	7,89	11,22	8,31	6,23	8,42	7,42	10,47	10,23	10,21	9,76	8,71	11,12	11,16	7,4	9,33	5,48	10,9	8,69	7,9	8,59	8,19	9,84	11,21	6,58	7,94	12,88	12,08	8,23	9,21	12,54	10,51	9,13	11,07	54	45	9,28	8,29	0,89	0,010104534	2878	0,0015	NO	54	21	9,28	9,47	1,02	0,690307149	14595	0,007524359	NO
ENSG00000162368	CMPK1	43,18	63	60,13	42,98	45,67	38,97	39,23	46,31	68,53	56,45	55,2	29,77	37,42	48,72	45,05	48,57	57,44	45,16	43,64	41,41	56,91	66,23	59,02	38,09	59,79	44,79	39,48	44,93	50,05	49,06	49,09	46,93	33,7	32,67	41,25	51,97	42,77	50,23	40,11	40,43	36,6	47,52	45,08	56,87	36,12	39,65	41,38	62,98	32,46	48,5	49,7	47,85	54,64	53,76	39,43	29,4	46,09	48,41	56,56	54,53	41,57	47,08	45,81	52,33	47,81	47,86	46,18	36,86	38,2	46,62	58,03	41,75	33,42	29,84	34,34	37,19	40,53	44,07	42,48	47,64	45,85	43,51	39,53	42,43	61,52	37,78	44,54	37,2	39,14	42,3	40,86	39,17	34,76	43,71	50,1	38,5	37,73	37,4	40,15	46,07	48,67	45,58	68,17	41,79	38,33	50,42	52,97	48,37	50,06	40,28	50,65	58,41	42,67	46,37	45,73	42,58	42,16	45,04	41,05	44,09	54	45	47,17	42,89	0,91	0,010137865	2879	0,0015	NO	54	21	47,17	47,12	1,00	0,978802703	19038	0,00981492	NO
ENSG00000118873	RAB3GAP2	16,71	19,76	23,03	19,71	21,05	18,84	17,6	19,95	20,41	20,85	20,56	15,15	17,06	19,99	19,2	21,03	21,36	17,9	22,52	18,81	19,52	21,35	22,07	20,18	20,41	20,72	18,11	19,38	21,64	21,41	20,49	19,28	17,37	15,16	18,32	21,17	19,29	21,31	18,5	18,79	19,21	20,82	18,84	18,78	19,26	18,41	20,54	21,75	16,25	20,39	19,74	20,67	21,7	19,76	19,27	15,14	19,4	20,99	18,51	20,2	17,25	19,64	19,8	19,27	18,88	19,19	20,94	18,7	18,57	12,72	22,35	18,69	23,99	17,22	16,77	18,57	17,36	20,46	16,79	19,86	21,28	20,74	16,17	19,79	20,07	19,29	19,91	16,62	17,33	16,88	15,07	16,48	17,96	21,15	19,51	18,06	17,11	19,04	17,34	19,64	19,67	20,67	20,8	19,44	17,79	22,46	19,15	19,93	22,08	18,11	19,08	21,29	23,19	21,38	19,28	20,68	21,72	20,99	19,28	19,28	54	45	19,67	18,67	0,95	0,010141746	2880	0,0015	NO	54	21	19,67	20,28	1,03	0,150627191	4758	0,002452957	NO
ENSG00000103852	TTC23	4,03	3,18	2,75	3,69	2,68	3,21	3,47	3,82	2,92	2,94	2,24	2,71	3,26	4,18	3,64	3,15	2,82	3,76	3,16	3,77	3,15	2,54	2,79	3,3	3,2	3,23	3,46	2,76	2,69	3,6	3,93	3,66	4,14	4,2	3,46	2,58	2,46	2,41	3,06	3,26	3,38	3,13	4,03	3,11	2,62	2,65	3,61	2,47	3,25	2,57	2,27	2,81	2,73	2,41	3,59	4,67	3,07	3,46	4,2	3,81	3,3	3,44	3,26	3,57	3,65	3,88	4,08	3,45	3,92	3,25	2,72	2,87	5,67	2,64	3,37	3,39	2,87	4,05	4,15	2,2	3,14	3,82	4,16	2,93	2,78	3,54	3,04	3,47	3,86	3,22	3,33	3,69	3,11	3,09	2,96	3,35	3,28	3,67	2,41	2,36	4,14	3,02	3,18	3,08	3,61	2,76	3,37	3,3	3,66	2,66	3,95	2,6	3,02	2,52	2,8	3,1	2,99	2,59	3,25	2,58	54	45	3,15	3,45	1,09	0,010149041	2881	0,0015	NO	54	21	3,15	3,07	0,97	0,547264436	12293	0,006337578	NO
ENSG00000169495	HTRA4	8,79	9,48	6,61	8,21	9,38	8,26	7,28	8,51	7,49	6,79	6,45	7,96	6,28	8,68	6,01	6,87	8,09	6,06	7	9,21	6,81	6,94	6,77	10,77	8,17	7,33	9,75	6,79	8,2	8,39	8,68	7,49	9,3	9,19	9,8	7,67	6,65	7,44	7	9,33	9,3	8,89	7,41	6,07	6,8	6,51	8,43	6,81	8,52	9,12	6,05	7,87	7,95	6,46	8,95	9,54	10,14	7,08	7,8	7,55	8,35	7,39	8,47	6,76	6,79	7,05	9,44	7,87	8,79	8,34	8,44	6,48	8,91	7,51	9,23	7,74	8,36	8,94	10,19	7,76	8,63	8,43	8,41	8,68	8,45	6,97	9,09	10,83	7,56	7,88	9,21	9,06	10,84	9,55	7,44	9,03	7,74	10,06	6,98	7,3	9,51	8,2	7,86	8,6	8,78	7,24	6,68	7,42	8,33	6,51	9,05	7,22	7,61	7,74	8,22	8,77	7,82	6,55	7,33	7,24	54	45	7,82	8,42	1,08	0,010161041	2882	0,0015	NO	54	21	7,82	7,81	1,00	0,978651252	19036	0,009813889	NO
ENSG00000146001	PCDHB18	2,69	2,38	2,3	2,93	3,05	1,88	3,63	2,56	2,33	1,93	2,32	2,44	2,76	3,43	1,93	3,35	2,74	2,85	3,1	2,46	2,46	2,28	3,01	2,88	2,47	3,26	3,46	2,23	2,84	3,39	2,73	2,72	3,4	3,28	2,8	3,49	2,31	2,41	2,42	3,44	3,2	2,81	3,49	2,84	3,19	2,74	2,81	3,51	2,83	3,29	3,39	3,56	3,75	2,38	2,81	3,74	3,54	4,1	4,07	2,63	3,44	3,56	3,05	2,58	2,33	2,74	3,2	2,58	3,67	2,26	3,04	3,1	2,45	2,32	3,06	3,36	3,38	3,12	3,63	2,57	3,81	2,3	4,66	3,86	2,48	3,19	3,99	3,92	3,01	2,18	3,84	5,29	2,88	4,08	2,57	1,89	2,39	2,62	3,5	4,61	3,96	3,13	2,88	2,77	2,43	3,17	2,49	2,37	3,76	1,9	3,36	3,77	3,55	3,43	3,79	3,56	3,73	2,96	3,43	3,32	54	45	2,85	3,17	1,11	0,010181622	2883	0,0015	NO	54	21	2,85	3,26	1,14	0,004219553	295	0,000152085	NO
ENSG00000115504	EHBP1	24,01	25,06	27,39	31,3	36,23	25,51	28,55	30,86	30,16	26,42	31,44	25,05	25,56	33,13	22,37	28,67	36,05	27,6	32,3	28,62	23,05	28,32	36,62	35,32	32,35	33,26	34,17	24,55	35,39	27,75	27,65	30,88	33,94	26,17	30,29	29,23	23,59	28,17	26,29	35,39	33	34	28,97	30,39	34,17	26,44	28,65	37,9	28,24	32,84	40,31	30,95	33,87	30,7	30,73	29,57	35,63	32,95	40,12	36,03	29,21	34,68	30,68	31,39	23,6	26,56	33,79	34,99	32,6	27,04	34,09	36,29	33,46	31,23	29,53	31,93	33,13	32,5	33,47	31,35	37,51	28,97	32,18	34,82	31,13	31,42	32,46	35,11	28,27	26,17	35,42	35,64	35,49	35,19	26,83	32,64	25,2	33,37	34,78	35,02	27,67	28,74	28,39	34,6	34,77	36,93	28,08	28,92	36,86	26,87	30,97	31,91	38,25	34,99	39,98	36,01	37,95	33,54	30,85	33,96	54	45	30,17	32,20	1,07	0,010185727	2884	0,0015	NO	54	21	30,17	33,11	1,10	0,006570072	402	0,000207249	NO
ENSG00000161551	ZNF577	13,21	9,22	7,69	8,01	10,47	8,24	12,03	10,03	13,31	9,54	7,65	9,65	9,47	10,37	8,53	5,5	6,22	8,73	7,08	10,98	8,13	7,14	9,78	8,48	9,69	9,72	8,88	7,37	8,07	9,53	8,95	10,5	11,18	8,61	10,68	7,86	6,95	9,15	7,38	7,31	8,3	8,47	6,3	8,88	7,16	6,99	9,62	10,9	7,19	9,88	8,26	7,22	8,32	7,97	11,44	8,76	14,4	7,55	9,46	9,09	7,15	10,11	11,2	8,23	9,93	10,03	11,02	11,32	10,9	13,58	9,95	9,98	12,71	9,73	11,42	7,13	11,95	10,85	10,93	8,48	8,6	10,23	9,31	9,05	7,84	7,44	8,68	8,78	7,46	10,09	12,31	11,73	8,87	7,54	8,31	8,05	9,39	10,04	6,79	9,27	9,31	10,74	5,94	9,8	10,19	9,83	7,8	11,22	11,48	7,06	8,89	9,27	9,73	8,11	8,88	9,03	8,63	8,23	10,27	8,36	54	45	8,83	9,73	1,10	0,010207947	2885	0,0015	NO	54	21	8,83	9,14	1,04	0,433751864	10228	0,00527298	NO
ENSG00000174226	SNX31	1,48	1,45	0,28	0,5	0,15	0,75	0,32	0,35	0,57	0,7	0,5	0,24	0,48	0,44	0,17	0,26	0,51	0,84	0,58	0,48	1	0,73	0,3	0,25	0,51	0,53	0,46	0,4	0,22	0,53	0,21	0,43	0,69	0,74	0,29	0,66	0,13	0,39	0,47	0,42	0,33	0,51	0,46	0,5	0,57	0,7	0,39	0,6	0,27	0,32	0,59	0,39	0,26	0,35	0,66	0,73	0,57	2,03	0,3	0,84	0,04	1,98	0,61	0,55	0,2	0,58	1,02	0,47	0,54	0,53	0,71	0,34	1,09	0,75	0,3	0,5	0,85	1,26	0,9	0,67	0,49	0,4	0,34	0,3	1,03	0,48	1,35	0,39	0,25	0,26	0,74	1,12	0,49	0,55	0,33	0,89	0,25	0,88	0,76	0,53	0,65	0,55	0,57	0,34	0,53	0,67	0,45	0,92	0,33	0,47	0,18	0,42	0,31	0,35	0,7	0,46	0,64	0,48	0,69	0,37	54	45	0,49	0,67	1,37	0,010213626	2886	0,0015	NO	54	21	0,49	0,51	1,02	0,851920824	17117	0,00882456	NO
ENSG00000103490	PYCARD	1,12	1,85	1,63	0,73	0,71	0,83	1,2	0,99	0,77	0,58	1,42	1,9	1,08	0,78	1,48	1,51	0,57	2	0,56	0,64	2,14	1,22	0,76	1,03	1,15	1,58	1,38	1,56	0,8	1,61	1,23	1,97	0,88	1,51	1,11	1,6	1,72	1,41	1,67	1,07	1,27	1,13	2,87	1,55	0,62	0,93	0,93	1,61	1,29	1,14	0,98	1,54	0,82	0,62	0,67	0,79	1	0,73	1,42	2,15	1,16	0,36	1,94	1,25	1,39	1,31	0,53	0,77	1,03	1,66	0,48	0,47	0,2	0,66	0,82	1,36	0,33	0,66	1,63	1,7	0,57	0,58	0,58	0,46	0,63	0,21	2,02	0,77	2,43	1,29	0,34	0,53	1,11	1,27	1,54	0,76	0,96	0,3	0,92	1,42	1,74	1,33	1,22	0,67	0,55	1,08	2	1,61	1,13	1,24	0,85	1,57	1,87	1,09	1,23	0,71	0,9	0,77	1,16	0,65	54	45	1,24	0,97	0,78	0,010217223	2887	0,0015	NO	54	21	1,24	1,18	0,95	0,604843188	13272	0,006842295	NO
ENSG00000116127	ALMS1	14,77	13,86	10,6	12,44	14	12,3	16,42	12,38	12,59	12	11,93	10,37	11,4	14,56	10,86	13,34	10,64	11,49	14,91	14,91	12,28	11,55	15,45	13,57	15,61	14,7	12,28	10,91	13,57	13,93	16,19	14,14	15,53	12,52	12,81	13,18	9,93	13,84	11,38	13,65	13,95	13,1	12,58	11,21	13,79	9,01	12,55	15,71	11	15,21	13,46	11,52	13,78	12,47	14,16	13,64	22,73	11,91	13,45	14,83	13,69	14,66	15,63	14,74	11,96	14,98	15,87	15,78	17,93	11,2	13,53	17,84	12,98	11,29	14,67	12,43	14,66	13,84	17,58	12,19	11,7	14,28	14,14	15,09	15,9	11,92	12,31	15,56	10,3	14,73	20,64	15,38	13,14	12,55	9,69	11,83	11,46	17,06	10,54	13,46	15,05	16,13	11,05	13,58	14,65	13,23	11,74	14,9	14,02	11,3	14,03	12,93	13,4	9,53	13,37	14,55	13,17	11,64	15,97	14,7	54	45	13,00	14,14	1,09	0,010219303	2888	0,0015	NO	54	21	13,00	13,45	1,03	0,310383825	7994	0,004121256	NO
ENSG00000241404	EGFL8	3,47	4,07	4,08	3,82	3,09	4,59	4,48	5,68	5,25	4,07	4,31	6,02	6,67	4,14	5,95	4,18	4,84	4,66	4,68	4,22	4,5	4,12	5,09	4,06	3,76	5,2	4,55	4,78	3,4	4,45	4,47	6,08	4,01	7,75	5,24	3,81	5,68	4,23	5,06	3,8	5,34	2,84	2,37	6,13	4,78	4,97	4,82	4,47	5,54	4,68	4,63	5,15	5,65	4,42	4,24	4,55	4,36	4,59	3,74	4,77	4,27	4,32	3,84	3,34	4,41	5,39	5,57	4,7	4,78	4,25	4,08	4,08	3,26	4,19	4,38	3,75	5,25	3,28	4,34	4,89	3,71	3,32	3,69	4,37	3,3	3,92	4,88	2,45	5,91	5,03	3,9	3,75	3,2	4,59	5,13	3,76	4,2	4,18	4,15	5,43	5,27	3,58	3,5	3,23	4,56	3,28	4,31	4,73	3,38	6,01	5,58	3,68	4,42	5,22	4,4	2,59	4,43	4,15	4,5	3,05	54	45	4,67	4,22	0,90	0,010239127	2889	0,0015	NO	54	21	4,67	4,25	0,91	0,08983176	3183	0,001640975	NO
ENSG00000166292	TMEM100	1,58	1,9	2,3	1,44	1,07	1,73	0,48	0,77	1,18	1,75	1,75	0,87	1,44	1,92	1,52	2	1,76	1,74	1,05	1,78	1,44	1,37	1,53	1,5	1,84	1,16	1,27	1,36	0,85	1,4	0,86	0,84	1,77	1,52	0,9	1,31	1,25	1,03	1,1	1,11	1,17	1,94	0,83	1,74	1,2	1,58	1,5	1,41	1,61	1,32	0,61	0,71	1,46	1,32	1,73	1,22	1,25	0,86	0,85	3,26	1,91	1,37	1,46	1,74	1,08	1,19	2,43	2,29	1,61	1,99	2,1	2,44	2,21	1,41	1,55	1,94	1,07	1,79	1,25	1,45	1,99	1,68	0,75	1,18	1,66	0,91	1,33	1,08	1,19	1,58	2,89	4,22	1,13	0,6	2,5	1,72	2,14	1,66	0,97	0,92	1,45	1,85	3,05	2,36	2,83	3,12	1,71	1,25	2,13	1,45	2,65	2,56	1,11	0,97	2,36	2,69	1,3	0,5	0,59	1,84	54	45	1,37	1,66	1,21	0,010241198	2890	0,0015	NO	54	21	1,37	1,84	1,35	0,001022881	100	5,15544E-05	NO
ENSG00000187323	DCC	4,73	4,36	3,45	4,4	7,13	4,67	5	5,16	4,75	3,93	4,59	3,69	3,59	5,11	4,2	4,5	5,42	4,01	5,64	5,07	4	5,15	6,84	5,24	5,3	5,99	5,59	4,37	5,9	3,52	4,97	5,33	5,53	4,33	5,1	3,69	3,97	4,37	5,44	7,68	5,91	4,95	3,84	4,47	6,32	4,15	4,46	5,92	3,07	4,49	7,42	5,39	4,82	6,08	5,24	5,32	5,46	5,59	4,66	5,25	5,52	6,2	4,9	5,26	4,2	4,34	5,47	6,47	5,64	3,94	6,42	6,41	5,17	6,83	5,28	5,06	5,81	6,58	4,64	4,57	5,02	4,38	5,79	6,19	4,87	4,97	4,9	5,67	4,9	4,28	5,79	6,51	6,38	6,25	4,26	6,07	4,28	6,81	6,84	6,81	4,26	4,84	5,08	6,56	6,61	6,52	5,76	3,76	6,68	4,16	6,16	4,61	7,57	5,4	6,58	5,62	6,33	5,94	6,22	5,04	54	45	4,94	5,43	1,10	0,010245703	2891	0,0015	NO	54	21	4,94	5,74	1,16	0,003013725	239	0,000123215	NO
ENSG00000198682	PAPSS2	3,15	2,08	2,96	2,51	3,04	3,01	2,45	2,99	2,3	3,17	3,74	2,43	2,29	3,53	2,89	2,56	3,61	2,67	3,81	4,42	2,46	2,73	4,04	2,87	3,22	3,7	3,18	2,34	2,61	3,33	2,91	2,67	2,86	3,03	3,45	3,26	2,49	2,64	3,22	2,98	3,4	3,4	3,59	2,47	3,78	2,27	3,2	3,45	2,56	2,97	2,57	2,44	3,52	3,3	2,71	3,36	3,04	3,97	5,42	4,95	3,78	2,9	3,19	2,9	2,56	2,52	3,75	3,17	3,25	2,61	3,58	3,15	3,7	3,29	2,93	3,47	2,74	4,48	4,85	2,87	3,23	2,8	5,32	2,16	3,38	3,35	2,79	3,68	3,53	2,91	3,37	3,68	3,31	3,01	2,88	2,78	2,33	3,56	2,94	2,95	2,9	3,01	3,48	3,37	3,75	3,39	3,01	3,23	3,11	3,17	3,62	2,68	2,76	3,47	3,79	3,88	3,64	2,65	2,44	3,46	54	45	3,01	3,34	1,11	0,010250512	2892	0,0015	NO	54	21	3,01	3,23	1,07	0,086663966	3092	0,001594061	NO
ENSG00000147123	NDUFB11	29,51	42,93	69,19	44,45	31,39	39,43	42,17	41,38	46,21	60,05	50,44	35,68	49,54	33,19	62,67	55,98	60,49	59,82	41,74	35,79	58,16	49,19	45,19	37,03	46,68	40,03	36,02	59,1	41,47	53,51	37,83	33,77	34,47	37,77	38,81	37,71	62,26	43,75	59,71	33,84	38,7	37,4	43,7	57,77	44,49	69,24	44,52	39,34	43,62	42,34	42,71	39,02	37,67	45,33	46,47	28,08	25,78	50,62	26,61	60,75	36,62	34,93	34,64	44,62	43,04	35,55	35,7	32,95	41,06	36,91	35,3	37,93	43,75	38,53	38,95	42,44	36,61	36,1	27,76	51,11	39,63	39,91	30,86	33,97	34,5	39,06	48,2	34,52	63,66	48,27	28,69	35,34	43,48	59,85	60,24	40,8	45,24	39,45	42,05	47,93	35,21	42,7	54,97	35,31	40,66	37,82	64,73	43,45	44,72	58,74	37,66	43,86	41,04	44,21	38,85	34,96	51,38	49,4	39,52	45,82	54	45	45,26	40,23	0,89	0,010265842	2893	0,0015	NO	54	21	45,26	44,43	0,98	0,731242919	15233	0,007853276	NO
ENSG00000106245	BUD31	18,41	24,17	30,27	20,87	19,94	26,23	17,89	21,87	26,74	24,83	24,92	14,86	24,79	19,73	25,17	24,66	22,98	23,75	22,14	19,61	24,06	23,92	23,23	19,68	20,27	20,01	17,69	25,23	18,92	23,38	19,25	18,46	18,93	17,9	20,47	23,95	25,79	23,73	29,32	19,46	25,77	23,04	22,45	22,89	21,5	29,24	22,33	16,06	15,15	22,08	20,57	22,62	23,85	24,33	18,58	12,07	16,51	25,71	24,25	20,86	21,2	16,62	16,82	22,1	26,23	23,62	18,05	22,19	19,5	25,47	20,57	18,06	21,2	13,22	19,18	17,94	19,37	21	23,78	21,23	18,75	20,69	17,5	22,2	20,51	22,85	20,39	19,77	17,22	22,56	17,58	15,3	18,44	19,1	26,5	27,71	28,14	19,72	16,69	22,1	19,33	23,51	26,75	17,29	20,62	20,41	24,2	24,1	18,74	26,19	19,81	23,57	19,36	21,51	17,44	18,97	18,61	22,38	21,5	19,22	54	45	22,21	20,38	0,92	0,010269846	2894	0,0015	NO	54	21	22,21	21,22	0,96	0,234968509	6536	0,003369593	NO
ENSG00000036672	USP2	9,15	6,9	5,88	7,47	7,45	6,17	7,34	7,27	6,66	7,44	7,03	10,19	6,35	6,81	6,23	7,81	9,42	7,21	5,5	7,51	5,39	4,79	7,57	10,2	7,82	9,92	9,2	7,28	5,76	6,01	6,24	8,8	9,06	9,18	8,75	6,05	5,59	5,33	5,67	10,89	5,96	7,61	6,43	7,39	8,43	5,93	6,56	5,73	9,48	7,95	10,29	6,34	6,24	7,18	7,08	9,55	7,31	7,43	9,3	6,2	9,36	7,86	5,91	7,15	6,23	6,97	7,41	7,17	7,5	6,99	6,83	8,55	7,17	12,39	12,03	6,82	9,87	7,76	11,13	5,95	9,58	5,76	10,7	5,29	5,58	11,93	6,66	10,6	7,9	7,86	11,1	10,96	10,51	5,44	8,09	9,22	7,2	9,93	9,38	8,14	8,13	5,69	6,6	9,87	9,28	6,98	7,53	7,81	8,42	7,58	8,41	6,26	7,3	7,3	8,02	9,2	7,66	6,62	10,34	9,37	54	45	7,35	8,26	1,12	0,010269992	2895	0,0015	NO	54	21	7,35	7,93	1,08	0,118576654	3969	0,002046193	NO
ENSG00000082146	STRADB	18,95	15,19	12,39	12,01	15,59	14,39	13,62	12,69	12,19	14,92	13,68	12,54	12,5	13,61	13,82	10,44	12,99	13,7	12,09	15,41	15,37	15,07	12,56	13,68	18,08	13,06	12,66	11,82	13,88	14,28	16,25	15,82	10	12,08	13,2	13,47	11,48	14,46	11,3	12,22	10,09	16,22	12,85	12,49	11,2	9,26	15,83	13,56	10,06	12,6	9,95	12,57	14,41	11,18	16,34	12,62	19,6	14,5	20,2	15,42	13,56	14,01	15,14	14,98	13,26	17,84	14,48	13,3	13,43	14,68	17,28	11,95	15,71	12,99	14,89	10,8	12,1	14,48	12,75	13,51	13,19	15,18	16,01	14,96	16,9	12,9	12,67	14,77	13,66	14,57	14,91	15,08	13,56	13,73	14,42	10,31	11,96	14,36	11,15	12,91	16,51	13,88	15,15	14,11	14,15	14,89	11,35	15,52	14,33	10,13	14,58	15,15	11,92	9,97	13,49	15,1	11,3	10,23	12,96	12,33	54	45	13,25	14,31	1,08	0,010285375	2896	0,0015	NO	54	21	13,25	13,33	1,01	0,879928348	17509	0,009026654	NO
ENSG00000152192	POU4F1	0,12	0,09	0,17	0,19	0,14	0,1	0,11	0,02	0,12	0,11	0,03	0,34	0,14	0,09	0,09	0,17	0,08	0,19	0,05	0,13	0,19	0,14	0,08	0,2	0,16	0,17	0,19	0,07	0,12	0,09	0,04	0,08	0,17	0,11	0,23	0,13	0,19	0,07	0,06	0,13	0,12	0,11	0,11	0,16	0,07	0,07	0,13	0,11	0,18	0,06	0	0,19	0,2	0,05	0,17	0,2	0,27	0,11	0,07	0,11	0,17	0,13	0,18	0,35	0,05	0,22	0,23	0,11	0,19	0,14	0,28	0,27	0,41	0,11	0,25	0,12	0,13	0,11	0,22	0,08	0,21	0,07	0,17	0,21	0,09	0,11	0,15	0,11	0,2	0,08	0,12	0,43	0,08	0,11	0,02	0,08	0,04	0,2	0,19	0,15	0,31	0,12	0,34	0,08	0,15	0,07	0,14	0,11	0,19	0,05	0,14	0,2	0,04	0,1	0,2	0,12	0,21	0,06	0,04	0,14	54	45	0,12	0,16	1,32	0,010288494	2897	0,0015	NO	54	21	0,12	0,14	1,14	0,308490053	7955	0,00410115	NO
ENSG00000131236	CAP1	49,28	55,1	54,42	49,85	62,66	54,67	50,53	51,31	49,33	49,54	49,5	49,66	56,63	49,63	56,08	54,12	48,14	57,56	53,22	48,37	59,79	50,66	47,74	46,13	52,14	48,97	47,12	56,05	50,58	54,93	53,97	49,27	40,7	43,07	47,02	57,61	55,24	57,4	53,09	45,13	47,94	50,29	60,92	48,71	52,5	55,93	53,92	43,19	56,38	51,42	41,69	54,59	51,35	49,03	51,07	44,47	43,57	52,28	44,12	58,17	51,65	42,52	50,08	46,51	59,68	51,38	48,18	52,17	44,61	56,17	48,59	48,36	60,98	44,26	49,43	48,74	46,71	52,88	48,12	51,46	45,92	54,39	43,98	48,6	47,51	47,21	48,53	40,54	55,92	50,59	38,56	37,75	51,28	45,64	60,85	42,22	57,55	44,83	38,77	43,95	50,95	53,23	48,12	47,48	47,94	44,78	48,82	52,84	47,56	59,62	53,37	51,22	49,33	52,97	46,96	47,02	49,66	43,38	48,62	49,8	54	45	51,56	48,82	0,95	0,010296494	2898	0,0015	NO	54	21	51,56	49,41	0,96	0,063918243	2473	0,001274939	NO
ENSG00000167733	HSD11B1L	11,83	16,63	22,23	13,9	11,06	18,69	23	25,92	18,98	21,36	20,67	18,65	24,53	19,05	28,15	25,16	27,12	23,82	22,82	21,61	23,38	18,89	22,22	13,46	17,88	31,96	15,95	21,38	20,5	24,87	18,83	19,5	26,25	27,4	24,4	23,94	28,65	23,2	23,67	23,44	17,98	21,84	26,01	25,23	25,38	33,66	25,23	20,98	26,43	25,24	24,26	26,88	25,05	27,84	22,11	20,77	13,6	22,02	17,67	17,65	25,09	16,89	20,21	17,71	19,13	12,81	25,9	15,14	30,39	15,09	16,25	19,24	26,21	28,02	14,26	22,94	22,88	16	17,94	21,14	15,94	17,74	20,13	18,31	13,81	19,98	17,7	21,29	24,19	16,44	18,58	27,96	12,13	18,79	26,08	20,45	23,25	24,59	30,26	24,42	20,89	19,64	18,81	24,86	24,22	14,77	22,57	22,4	20,51	28,94	20,41	19,36	22,51	24,84	14,69	20,65	20,29	21,74	20,84	28,29	54	45	22,54	20,10	0,89	0,010297836	2899	0,0015	NO	54	21	22,54	21,70	0,96	0,454836573	10604	0,005466825	NO
ENSG00000186998	EMID1	6,44	7,53	8,22	6,38	3,51	6,95	7,41	5,68	7,08	8,07	6,47	8,53	10,06	7,67	9,82	7,11	7,18	9,51	10,38	6,88	8,86	8,87	7,09	5,39	6,46	7,87	4,05	8,77	7,19	9,33	8,21	5,57	8,08	11,42	8,75	7,1	9,36	6,87	7,65	10,1	7,14	8,41	8,45	11,89	7,94	8,17	7,21	8,19	6,89	7,7	5,77	7,38	8,19	8,44	9,72	5,8	5,37	5,63	4,66	5,67	8,38	6,38	8,69	8,1	6,65	5,93	8,08	5,51	12,22	7,3	6,34	6,18	7,33	7,98	5,43	7,84	7,17	6,17	6,26	8,84	4,91	8,18	5,52	4,86	7,1	5,01	4,57	6,77	7,56	7,49	8,8	8,57	3,82	9,28	6,83	9,29	5,23	7,61	6,21	8,37	7,4	8,22	8,08	6,69	7,31	6,67	7,87	7,83	10,3	5,83	8,75	6,1	6,91	7,98	5,85	5,93	5,57	4,64	6,18	9,04	54	45	7,77	6,92	0,89	0,010305843	2900	0,0015	NO	54	21	7,77	7,22	0,93	0,160237118	4968	0,002561221	NO
ENSG00000139767	SRRM4	10,85	9,15	9,98	13,27	13,12	11,26	15,25	11,63	11,01	10,5	12,93	16,67	13,76	13,94	10,97	13,73	13,38	9,71	13,87	13,17	9,49	11,4	14,05	13,04	10,99	14,74	15,77	10,01	13,85	10,29	11,17	12,27	20,9	17,22	16,04	12,12	11,03	10,86	12,95	14,98	19,04	14,76	12,96	13,85	16,78	16,35	13,06	14,41	18,31	14,95	15,17	13,86	13,67	14,43	12,65	20,53	13,53	15,22	14,86	12,36	14,67	18,53	15,55	12,81	10,51	11,36	13,86	17,27	17,45	10,42	13,31	19,68	10,07	20,07	13,82	18,11	15,38	14,96	15,95	12,79	15,43	11,37	17,28	12,49	9,81	15,99	14,46	16,98	12,37	10,32	18,05	21,31	15,35	14,43	9,62	17,81	13,27	17,84	18,66	15,83	11,81	12,32	12,5	14,77	19,21	15,29	14,12	11,57	15,31	12,09	13,7	13,33	15,52	13,08	15,6	19,48	15,82	16,54	13,28	15,78	54	45	13,39	14,86	1,11	0,010323649	2901	0,0015	NO	54	21	13,39	14,62	1,09	0,0526151	2089	0,001076971	NO
ENSG00000185608	MRPL40	14,11	13,65	16,99	13,19	16,16	14,17	11,71	11,86	16,11	16,94	13,49	11,26	13,55	11,57	16,01	15,39	14,81	14,45	11,3	11,82	17,03	17,63	11,71	11,87	12,33	10,48	11,96	13,79	9,33	12,6	12,11	10,32	9,29	11,86	10,24	11,99	15,39	12,08	13,37	11,57	11,47	11,89	12,7	14,52	9,57	14,72	10,99	12,88	9,26	10,85	11,23	10,54	12,63	16,05	10,79	7,47	11,15	11,95	14,67	17,84	10,2	8,81	11,98	14,26	12,22	12,23	9,63	12,65	10,64	13,7	12,07	10,79	10,11	8,33	10,96	10,77	10,62	11,45	9,04	15,29	11,98	12,53	10,96	10,09	13,06	9	10,89	10,4	16,27	13,74	9,84	9,95	11,74	12,56	16,04	12,69	14,59	11,75	9,33	11,21	11,11	12,53	16,41	10,38	10,14	13,05	16,75	11,34	12,26	13,17	11,11	13,05	10,49	9,94	11,1	10,12	11,9	12,39	10,13	11,42	54	45	12,87	11,71	0,91	0,01032848	2902	0,0015	NO	54	21	12,87	11,90	0,93	0,078550713	2907	0,001498685	NO
ENSG00000142698	C1orf94	0,1	0,04	0,08	0,14	0,13	0,06	0,09	0,1	0,16	0,11	0,16	0,09	0,23	0,07	0,09	0,07	0,1	0,19	0,12	0,24	0,1	0,03	0,18	0,11	0,06	0,19	0,05	0,1	0,13	0,21	0,04	0,21	0,16	0,16	0,08	0,12	0,07	0,11	0,19	0,15	0,03	0,15	0,07	0,03	0,11	0,12	0,1	0,23	0,15	0,07	0,09	0,1	0,09	0,03	0,11	0	0,11	0,1	0,48	0,09	0,18	0,11	0,15	0,21	0,15	0,27	0,2	0,35	0,09	0,03	0,17	0,5	0,2	0,34	0,19	0,34	0,04	0,18	0,09	0,13	0,1	0,12	1,15	0,1	0,11	0,07	0,09	0,12	0,03	0,07	0,11	0,5	0,29	0,09	0,09	0,11	0,18	0,03	0,18	0,17	0,14	0,08	0,14	0,39	0,34	0,42	0,09	0,15	0,19	0,17	0,2	0,06	0,07	0,05	0,21	0,12	0,03	0,13	0,16	0,18	54	45	0,11	0,19	1,62	0,010333363	2903	0,0015	NO	54	21	0,11	0,17	1,45	0,007033229	435	0,000224261	NO
ENSG00000149196	C11orf73	22,23	26,34	33,73	22,74	21,09	25,15	17,7	22,2	25,87	31,31	27,88	16,56	21,96	20,67	28,54	26,7	28,14	25,93	20,42	19,86	33,92	28,67	22,61	21,8	23,86	20,17	19,41	25,5	22,35	23,37	22,54	19,64	14,91	13,96	17,09	21,99	26,17	22,64	23,19	17,61	17,11	18,48	19,93	27,56	20,42	29,01	23,51	20,62	15,76	20,48	19,05	21,3	20,11	22,75	22,4	14,06	16,42	21,97	14,48	31,91	15,68	18,46	17,17	22,42	23,37	19,57	16,78	18,35	18,35	22,68	23,52	15,75	22,68	18,02	19,44	18,62	18,88	18,42	15,64	27,17	25,61	19,96	15,04	15,74	22,67	19	26,14	16,68	23,71	23,02	15,06	18,18	18,45	28,39	33,56	23,16	18,37	19,66	18,94	21,82	19,16	21,66	32,01	17,41	18,79	21,92	31,5	22,58	22,44	21,88	19,39	26,24	22	23,81	24,3	20,39	25,53	24,91	19,08	18,57	54	45	22,64	20,30	0,90	0,01033473	2904	0,0015	NO	54	21	22,64	22,64	1,00	0,998948447	19343	0,009972161	NO
ENSG00000100578	KIAA0586	8,87	7,35	8,02	8,98	8,36	7,82	7,54	7,99	8,35	7,4	8,14	7,12	6,52	8,35	7,16	7,3	6,53	6,78	7,98	7,18	7,44	7,8	7,68	8,33	7,6	6,99	7,88	5,73	7,19	7,55	8,58	7,3	8	7,15	7,61	8,82	6,15	7,48	6,69	7,53	7,2	8,51	7,53	7,36	7,08	7,48	8,01	8,52	7	9,21	7	7,59	8,61	7,98	9,12	7,84	10,29	8,45	11,05	9,13	6,67	9,44	9	8,46	7,53	7,75	7,57	7,2	8,49	6,68	8,04	7,23	9,43	6,58	7,47	7,54	8,58	8,69	10,8	8,03	7,83	8,45	6,3	7,86	8,1	7,03	8,24	8,22	6,29	7,78	9,16	8,15	8,38	8,3	7,48	7,22	6,28	8,61	8,28	7,74	7,98	7,74	7,59	7,43	8,19	6,75	7,45	8,28	8,55	6,84	7,61	7,2	7,36	6,63	9,73	7,91	8,03	8,03	8,47	7,65	54	45	7,64	8,11	1,06	0,010351753	2905	0,0015	NO	54	21	7,64	7,77	1,02	0,464946601	10807	0,00557148	NO
ENSG00000106952	TNFSF8	0,28	0,23	0,43	0,17	0,16	0,21	0,23	0,21	0,31	0,13	0,36	0,21	0,34	0,13	0,45	0,34	0,12	0,27	0,04	0,13	0,38	0,26	0,14	0,3	0,15	0,27	0,21	0,3	0,41	0,28	0,22	0,25	0,03	0,38	0,41	0,18	0,55	0,34	0,42	0,27	0,09	0,35	0,6	0,46	0,25	0,47	0,21	0,18	0,28	0,25	0,34	0,19	0,15	0,14	0,17	0,05	0,55	0,37	0,43	0,3	0,19	0	0,37	0,04	0,34	0,29	0,17	0,32	0,17	0,68	0,28	0,03	0,17	0,11	0,18	0,16	0,13	0,15	0,09	0,31	0,17	0,04	0,15	0,04	0,32	0,11	0,25	0,06	0,22	0,28	0,14	0,07	0,14	0,14	0,32	0,17	0,16	0,06	0,03	0,27	0,42	0,17	0,66	0,17	0,09	0,23	0,35	0,3	0,23	0,41	0,55	0,4	0,26	0,4	0,48	0,03	0,12	0,07	0,31	0,04	54	45	0,27	0,20	0,74	0,010353995	2906	0,0015	NO	54	21	0,27	0,28	1,06	0,652245115	14008	0,007221735	NO
ENSG00000198258	UBL5	106,55	155,62	257,35	187,6	195,62	138,65	95,21	99,95	189,32	208,64	156,83	100,74	186,6	96,36	225,84	168,59	221,42	200,04	127,37	100,57	221,9	195,36	120,06	149,34	122,02	91,42	146,6	192,79	95,54	123,95	96,03	97,74	77,33	119,59	98,58	107,21	251,64	109,76	176,46	85,18	106,29	94,01	157,51	195,61	132,93	272,14	103,35	87,11	143,02	104,73	109,75	111,9	98,91	158,85	101,31	68,94	50,34	163,67	93,42	163,5	88,62	78,28	98,64	164,36	153,83	94,8	89,45	86,98	90,3	150,63	127,49	94,57	119,07	113,26	141,59	121,33	84,82	91,46	67,41	182,01	161,56	109,17	98,06	79,43	110,96	94,53	182,73	80,51	231,93	166,11	55,88	99,76	151,75	209,96	181,7	135,73	140,61	80,57	112,1	131,93	92,72	130,72	164,64	99,98	101,69	135,12	243,13	108,61	128,87	158,51	112,89	155,21	136,8	143,93	149,7	90,81	183,09	142,94	97,81	115,27	54	45	143,95	119,18	0,83	0,010373113	2907	0,0015	NO	54	21	143,95	134,49	0,93	0,436892994	10284	0,005301851	NO
ENSG00000166783	KIAA0430	31,2	26,72	28,49	30,81	38,78	33,4	35,4	32,5	28,72	29,14	34,38	30,63	28,05	33,43	29,67	30,81	36,48	28,26	35,23	34,27	28,49	27,4	38,83	33,27	33,13	32,87	34,42	29,02	35,55	30,53	31,62	33,31	52,43	30,99	35,81	28,49	27,17	29,47	34,12	36,65	37,65	34,68	29,77	29,71	30,49	20,71	30,53	38,14	25,19	35,36	39,69	28,48	34,72	31,22	30,34	37,03	34,08	31,89	36,37	35,55	27,63	35,44	31,9	36,9	28,51	33,32	37,52	36	33,77	30,51	33,6	39,3	34,03	34,23	27,98	38,1	35,27	40,42	36,16	32,03	32,48	31,35	39,74	34,52	30,56	37,04	34,11	38,59	32,69	29,86	35,78	35,45	32,15	39,56	29,09	41,21	31,36	43,43	40,37	38,37	29,45	33,15	29,08	35,07	35,29	35,28	30,57	26,35	35,39	29,09	34	30,73	34,11	25,51	35,72	35,67	38,05	33,67	34,46	34,59	54	45	32,34	34,60	1,07	0,010391042	2908	0,0015	NO	54	21	32,34	33,03	1,02	0,54483174	12242	0,006311285	NO
ENSG00000083642	PDS5B	32,38	36,82	34,43	39,32	39,72	33,88	33,91	38,01	39,24	39,3	39,55	29,27	28,76	39,07	28,24	30,23	42,06	30,66	40,14	33,51	29,86	38,04	39,36	41,99	39,85	38,99	40,17	30,69	40,92	33,73	34,87	35,13	36,43	30,19	36,97	33,72	30,47	34,59	32,11	38,82	39,79	40,92	33,57	36,67	34,07	33,46	33,68	43,54	32,34	38,56	42,65	35,11	39,53	38,91	36,28	36,62	38,64	40,33	45,89	39,04	38,63	43,04	33,58	42,33	32,43	34,33	37,62	37,47	33,07	34,85	44,87	36,86	41,03	34,56	34,99	35,57	37,28	41,51	39,28	41,23	45,26	36,11	38,09	36,99	42,66	38,7	41,87	38,29	28,87	31,57	38,99	38,36	39,76	43,92	32,58	42,52	29,99	40,68	43,3	41,98	35,61	31,97	42,83	36,86	34,92	45,31	40,96	33,46	45,3	29,39	35,28	42,06	42,72	42,07	44,58	45,42	41,69	44,51	38,18	34,96	54	45	36,08	38,22	1,06	0,010394706	2909	0,0015	NO	54	21	36,08	39,53	1,10	0,002558996	208	0,000107233	NO
ENSG00000164849	GPR146	3,7	2,45	1,69	2,18	1,04	4,08	2,46	2,02	1,81	2,35	1,73	2,36	3,05	2,68	2,76	1,8	1,35	2,63	2,48	3,39	2,22	2,07	2,18	1,57	2,05	2,73	1,64	2,77	1,92	1,91	2,2	2,24	3	3,34	2,51	1,86	2,02	1,61	2,56	2,33	2,38	1,62	1,12	1,93	2,25	1,54	2,35	1,62	2	1,52	1,55	1,91	1,54	1,75	1,88	2,56	1,57	5,28	3,12	3,27	3,25	3,1	1,13	1,96	2,45	3,13	1,84	1,72	2,65	2,59	2,06	1,53	2,17	4,44	2,1	3,21	2,91	2,41	4,38	2,1	1,53	2,76	3,82	2,07	2,71	1,21	2,03	3,28	2,52	2,73	1,86	3,41	1,96	1,52	2,43	2,88	2,95	3,15	2,07	1,96	2,23	3,13	2,59	2,84	2,65	0,97	1,86	2,59	1,63	2,04	2,43	2,31	2,07	2,09	2,38	1,64	1,69	1,55	1,7	2,05	54	45	2,18	2,57	1,18	0,010411736	2910	0,0015	NO	54	21	2,18	2,11	0,97	0,655411825	14053	0,007244935	NO
ENSG00000002330	BAD	24,08	24,41	32,07	20,34	11,65	23,21	25,67	30,85	28,5	33,01	31,52	23,38	33,16	25,89	38,39	35,3	34,67	39,41	25,87	24,37	36,27	31,49	26,58	15,25	26,9	39,54	17,55	31,83	24,98	34,69	25,25	24,28	24,89	33,31	26,68	32,29	41,13	30,16	33,96	26,73	24,85	30,81	32,04	35,91	31,6	41,63	31,65	19,04	25,06	24,51	28,45	34,19	33,56	34,97	26,15	20,7	17,13	29,27	20,46	30,53	24,8	22,59	24,65	26,56	29,7	18,78	24,22	18,79	34,13	23,23	21,03	21,83	36,96	28,85	19,36	28,84	27,18	22,19	22,46	31,88	25,93	22,81	27,46	16,76	20,43	29,18	26,07	26,24	39,07	28,75	21	30,22	15,99	25,99	44,09	31,55	26,82	29,31	29,23	31,67	25,84	23,33	29,81	26,73	27,46	17,91	32,99	32,56	27,23	34,1	27,88	26,97	34,38	36,47	21,12	22,2	25,38	28,2	27,11	29,93	54	45	29,22	25,98	0,89	0,010417461	2911	0,0015	NO	54	21	29,22	28,06	0,96	0,451890516	10555	0,005441563	NO
ENSG00000119977	TCTN3	6,94	8,31	7,12	7,14	6,78	6,52	5,41	7,39	5,7	6,5	7,08	5,79	6,83	6,96	6,41	6,2	8,78	6,54	8,17	7,13	7,75	6,42	6,51	7,34	7,37	6,53	6,62	6,54	8	7,31	6,18	6,56	6,43	6,11	7,25	7,77	6,73	6,83	6,67	7,16	7,02	6,92	7,8	6,34	6,61	6,53	7,08	6,75	7,05	6,28	5,79	7,79	7,06	6,59	7,06	6,19	6,92	7,72	9,49	8,25	7,94	6,81	7,51	6,54	7,14	6,34	6,82	7,57	7,37	7,59	7,06	7,53	9,6	5,71	6,21	7,53	6,36	8,62	7,48	7,99	6,83	8,71	7,39	7,11	7,22	6,89	7,09	6,48	7,35	5,93	7	8,54	7,5	8,21	6,61	6,25	7,43	7,37	6,23	6,87	7,75	6,93	7,09	7,16	7,53	8,26	7,76	6,92	7,44	6,84	7,23	7,12	7,07	7,03	9,07	6,66	9,46	5,88	6,2	6,91	54	45	6,88	7,28	1,06	0,010420622	2912	0,0015	NO	54	21	6,88	7,29	1,06	0,026255958	1193	0,000615044	NO
ENSG00000134243	SORT1	169,86	112,74	98,46	100,8	119,65	130,91	114,92	109,92	87,81	99,03	101,82	127,12	103,05	111,5	101,36	86,44	97,42	94,31	74,25	117,73	104,96	99,8	84,76	105,88	122,3	92,29	101,76	94,34	93	100,06	117,5	120,54	94,19	104,72	95,6	93,29	85,03	99,16	92,35	103,87	85,64	97,78	82,83	71,66	80,51	76,43	102,19	86,77	66,7	78,11	84,33	86,08	78,06	92,41	113,94	135,71	102,35	97,89	103,56	116,16	104,86	120,24	96,8	103,57	132,43	150,57	94,39	112,87	87,45	122,9	105,47	93,74	133,66	98,6	117,4	96,73	87,75	132,49	104,37	97,1	92	127,92	131,02	102,62	144,69	116,57	101,17	105,3	93,09	117,23	108,15	81,63	124,29	79,6	94,53	90,86	92,04	102,12	86,25	80,74	111,88	107,44	80,31	91,32	102,18	116,53	84,83	118,7	85,48	94,75	85,32	103,4	78,47	75,42	90,82	105,13	92,39	93,57	98,65	78,62	54	45	98,78	107,87	1,09	0,010420732	2913	0,0015	NO	54	21	98,78	94,09	0,95	0,266070082	7141	0,003681497	NO
ENSG00000101220	C20orf27	7,23	15,48	11,48	7,62	4,24	10,48	14,13	10,93	10,8	9,93	10,83	11,51	13,91	10,6	14,99	13,93	12,78	14,63	13,75	10,32	11,81	10,71	13,08	7,19	9,28	14,69	7,77	11,89	11,59	11,79	10,69	10,92	12,57	14,25	13,48	14,12	16,39	13	12,85	12,01	10,33	12,04	16,1	14,98	14,52	21,02	13,36	9,6	17,19	15,07	14,53	13,57	13,54	12,04	14,4	8,79	6,91	11,24	8,26	15,33	12,04	9,48	13,07	11,86	10,54	8,34	10,23	10,3	16,09	9	9,15	10,38	18,88	12,43	7,44	14,67	12,53	10,41	11,93	10,14	10,02	11,46	9,94	7,84	8,09	9,64	9,87	10,37	15,23	9,02	9,24	11,37	8,6	9,4	13,2	11,97	12,35	10,32	11,22	11,66	10,31	10,88	11,38	14,13	13,45	9,74	9,71	12,99	11,84	15,11	13,2	10,03	12,72	12,58	10,05	8,78	9,81	10,11	11,4	15,76	54	45	12,36	10,96	0,89	0,010455136	2914	0,0015	NO	54	21	12,36	11,70	0,95	0,323777254	8243	0,004249626	NO
ENSG00000161647	MPP3	1,74	2,53	2,21	2,11	1,8	2,7	2,8	2,87	3,22	2,34	2,3	2,9	3,28	3,02	2,84	2,43	4,23	2,91	2,41	3,38	2,72	2,43	3,27	2,46	2,63	3,22	2,64	2,91	2,61	3,13	3,02	3,02	2,55	2,5	3,21	2,47	2,62	3,4	3,71	2,48	2,75	2,77	3,31	2,26	3,4	2,58	2,86	2,13	2,61	2,15	3,06	2,86	2,4	2,81	2,85	2,26	2,89	3,64	4,52	2,58	3,04	1,96	2,52	3,15	2,31	2,77	3,42	2,56	4,17	2,12	2,55	3,87	5,38	3,63	3,77	2,88	3,02	3,36	3,71	2,5	2,63	2,51	3,74	3,25	2,92	2,49	2,24	4,16	2,96	2,25	3,46	3,38	2,66	2,33	2,55	2,52	3,45	3,84	3,34	3,01	2,77	2,52	3	3,34	3,03	2,15	2,9	2,94	3,6	3,27	3,93	2,33	2,66	2,38	2,71	2,23	2,5	2,55	3,26	2,6	54	45	2,76	3,07	1,11	0,010459129	2915	0,0015	NO	54	21	2,76	2,84	1,03	0,486136784	11163	0,005755014	NO
ENSG00000164818	HEATR2	3,78	2,22	2,48	2,57	1,84	3,38	3,2	2,91	2,57	3,05	2,71	3,75	2,99	3,36	3,21	2,62	2,56	2,8	3,42	3,39	2,4	2,35	2,27	2,47	3,24	3,65	2,47	2,93	2,67	3,46	3,36	3,18	4,11	4,47	3,24	2,62	2,46	2,45	2,92	3,88	3,44	3,08	4,05	2,73	3,51	3,03	3,33	3,09	3,35	2,6	3,16	2,61	3,04	2,46	2,88	3,9	2,89	3,05	3,74	3,42	4,13	3,88	3	3,08	2,89	2,59	3,01	3,33	4,28	3,06	2,33	3,66	3,52	3,61	2,68	3,12	3,76	4,12	3,91	2,43	2,48	3,63	3,92	2,3	2,3	3,13	3,07	4,27	3,42	3,75	3,8	4,07	3,6	2,69	2,73	4,09	2,32	4,49	3,01	3,89	3,3	2,83	2,66	3,04	3,8	2,34	3	3,89	3,27	2,52	2,98	3,16	2,86	3,06	2,53	3,25	3,42	2,3	3,65	3,3	54	45	3,02	3,32	1,10	0,01046358	2916	0,0015	NO	54	21	3,02	3,10	1,03	0,545939865	12270	0,00632572	NO
ENSG00000178878	APOLD1	15,64	7,9	8,6	13,34	3,51	23,07	5,04	4,41	3,77	18,49	20,49	4,68	8,11	16,7	8,76	20	58,95	5,7	6,97	12,59	7,36	4,24	11,23	6,13	14,46	13,03	13,92	31,35	5,28	10,57	16,38	6,97	19,11	21,99	13,5	11,18	5,06	6,95	5,42	20,69	6,41	29,77	12,02	10,74	9,76	5,33	25,53	6,66	12,24	6,55	4,02	3,76	8,44	6,73	17,27	29,21	10,33	30,26	29,38	20,09	27,76	35,47	5,77	6,61	5,71	12,73	50,31	12,09	8,96	6,55	9,4	10,65	30,13	20,74	24,56	12,45	38,57	17,14	20,03	12,6	26,38	12,83	22,87	20,86	10,21	38,46	5,86	15,94	6,6	5,94	11,58	20,31	12,63	5,27	20,02	8,12	9,71	27,03	3,35	7,8	8,61	9,28	13,42	37,5	23,43	11,91	5,03	7,68	4,8	7,5	23,37	9	5,19	5,43	6,68	23,48	11,62	5,02	3,83	7,29	54	45	12,21	17,53	1,44	0,010488215	2917	0,0015	NO	54	21	12,21	11,33	0,93	0,709321793	14919	0,007691396	NO
ENSG00000085872	CHERP	8,5	5,26	4,58	6,13	3,14	5,64	8,18	8,24	5,31	5,07	5,49	11,16	7,41	7,44	6,37	5,77	5,08	6,18	6,48	7,82	4,91	5,02	6,15	6,36	4,77	8,12	6,32	4,62	6,44	6,2	7,72	6,47	11,2	11,4	8,4	6,58	5,85	5,72	5,72	7,42	7,33	6,54	6,82	6,31	8,81	9	7,56	6,88	10,98	6,29	8,16	7,53	7,14	7,69	8,83	9,19	6,55	7,79	8,22	6,53	9,07	8,71	8,33	7,24	5,83	6,4	8,2	8,01	8,77	5,75	4,98	8,43	7,33	10,76	6,53	8,79	9,6	7,63	7,41	4,88	6,32	6,55	10,25	5,69	5,75	8,02	8,26	9,3	7,08	6,34	10,7	12,28	7,19	6,5	5,89	7,72	6,16	9,32	11,47	9,17	7,8	5,99	5,12	8,47	10,07	6,13	7,45	7,47	8,1	6,12	6,52	5,15	7,99	9,5	7,52	6,47	6,54	9,37	7,35	8,15	54	45	6,88	7,79	1,13	0,010493397	2918	0,0015	NO	54	21	6,88	7,45	1,08	0,18481044	5506	0,002838583	NO
ENSG00000138028	CGREF1	8,36	10,38	14,68	9,4	7,71	13,65	18,15	15,99	13,35	15,27	12,93	13,89	21	14,18	19,46	20,4	16,43	13,49	18,47	16,05	14,2	10,58	19,18	9,99	14,27	21,64	11,66	17,31	18,64	17,84	14,69	12,45	17,91	17,15	16,39	16,7	21,66	18,87	18,93	17,85	18,45	17,8	18,95	16,75	19,33	19,53	16,27	13,65	15,4	19,09	17,69	19,71	18,97	16,46	15,03	13,61	10,49	14,82	9,11	13,36	19,87	12,65	16,68	14,19	16,73	9,5	14,88	12,77	21,27	15,56	11,22	15,61	14,35	16,01	12,04	16,89	17,04	12,56	14,65	14,2	13,11	13,22	12,45	15,05	10,69	13,76	12,31	15,47	12,4	9,13	13,96	16,68	9,48	11,1	18,57	17,38	21,06	17,62	19,24	14,89	14,5	16,39	9,19	15,82	15,16	10,64	14,6	17,14	13,89	24,89	16,05	13,1	16,33	15,53	11,65	15,4	12,74	15,04	15,92	19,43	54	45	16,10	14,39	0,89	0,010496549	2919	0,0015	NO	54	21	16,10	15,16	0,94	0,276525653	7345	0,003786668	NO
ENSG00000143727	ACP1	33,67	61,22	64,36	44,15	43,06	52,31	38,37	42,38	64,93	58,24	52,56	33,16	44,94	39,78	53,31	57,64	55,61	53,43	43,65	35,81	61,4	56,25	55,22	43,41	49,36	42,67	36,77	53,16	43,24	46,92	43,95	45,27	31,31	31,2	37,63	47,35	56,3	46,26	51,96	35,87	42,54	43,69	47,46	53,69	41,24	67,18	42,33	51,8	44,61	42,82	48,88	46,62	43,62	59,5	37,58	26,11	34,74	54,05	61,87	52,28	38,97	36,05	41,51	52,65	53,42	39,46	41,77	44,01	35,61	53,33	60,52	41,51	45,68	36,38	39,7	38,64	34,72	36,68	37,35	53,98	52,05	40,9	40,36	44,3	48,53	36,78	44,48	35,4	47,22	45,3	35,42	36,08	37,43	44,58	58,61	36,46	49,13	33,76	41,02	40,66	41,06	55,78	70,56	41,8	40,83	53,14	53,65	47,64	57,12	51,4	49,9	56,22	47,14	53,64	49,82	46,61	43,06	46,56	42,5	37,76	54	45	47,48	43,03	0,91	0,010515314	2920	0,0015	NO	54	21	47,48	48,90	1,03	0,518800595	11755	0,006060215	NO
ENSG00000106780	MEGF9	48,18	43,17	35,02	35,03	39,15	38	32,74	31,67	34,27	38,14	35,34	37,28	31,12	33,42	34,56	32,07	34,25	34,18	28,17	36,08	35,61	38,71	30,57	37,81	43,37	33,3	34,95	31,96	34,45	34,74	32,81	39,4	27,97	35,27	33,54	34,36	30,77	32,38	28,39	33,83	29,92	33,58	30,04	31,85	30,09	26,39	34,97	33,17	27,04	29,49	29,74	31,94	30,8	28,04	37,77	37,52	38,56	34,61	44,8	31,71	34,85	40,45	34,87	36,34	36,14	42,31	36,46	35,35	33,13	42,15	41,34	31,56	42,12	32,86	33,32	26,87	33,65	35,09	29,82	35,04	40,76	37,55	41,32	38,94	47,79	42,35	36,47	35,19	32,28	36,78	37,42	33,09	32,51	32,34	36,86	30,42	30,13	30,46	29,94	31,26	38,45	34,37	38,22	31,33	31,74	39,54	31,77	37,1	36,85	26,96	30,92	38,87	31,39	33,01	35,07	34,97	35,43	26,23	29,72	27,37	54	45	33,76	36,03	1,07	0,010519003	2921	0,0015	NO	54	21	33,76	33,36	0,99	0,706858363	14873	0,007667681	NO
ENSG00000088035	ALG6	5,71	5,21	5,12	3,96	4,33	4,23	3,07	3,54	3,92	5,48	5,06	3,17	3,62	3,83	3,56	3,22	3,84	3,87	3,36	3,86	4,69	5,71	3,51	4,24	4,48	3,84	3,84	4,03	3,62	3,76	4,11	4,54	2,73	3,83	3,71	3,82	4,14	4,24	3,24	3,37	2,97	5,03	3,44	3,52	3,11	4,5	3,59	4,3	3,66	3,93	3,33	3,74	3,9	3,77	4,44	3,98	5,03	4,6	5,86	4,86	3,57	4,15	4,85	4,78	4,18	4,35	4,12	4,28	3,97	4,27	5,6	3,91	3,9	4	4,05	3,21	4,25	4,22	3,8	4,66	4,47	4,82	4,36	3,76	4,59	3,55	4,56	3,93	3,74	4,09	4,69	6,25	4,18	5,75	3,73	3,28	3,42	4,08	4,1	3,92	4,43	4,12	5,26	2,99	4,19	5,62	4,81	3,99	5,24	3,38	4,15	5,54	4,06	4,04	5,04	3,5	3,84	4,57	4,04	3,09	54	45	3,97	4,32	1,09	0,010525611	2922	0,0015	NO	54	21	3,97	4,28	1,08	0,08803595	3125	0,001611074	NO
ENSG00000119547	ONECUT2	1,08	1,72	0,86	1,08	1,35	0,81	0,59	0,69	0,7	1,06	1,47	0,27	0,71	0,67	0,83	1,41	1,89	0,97	1,41	0,81	0,65	1,54	1,44	1,33	1,36	1,19	1,56	1,31	1,19	0,73	0,89	0,95	0,73	1,86	1,3	1,1	1,22	1,27	1,03	1,19	2,12	1,04	1,29	1,06	1,6	0,48	0,92	1,27	1,14	1,4	2,19	1,1	1,28	0,7	1,66	1,35	1,26	1,08	1,62	1,01	1,53	1,48	1,29	1,65	0,92	1,24	1,67	1,86	1,77	1,21	1,29	0,82	1,25	1,36	1,01	1,57	1,43	1,14	2,02	0,83	0,8	0,98	0,87	1,38	1,14	1,24	1,17	1,61	1,01	1,31	1,55	2,2	1,86	1,27	1,35	1,59	0,8	1,56	1,26	1,86	1,2	0,8	0,99	1,07	1,31	1,78	0,98	0,74	1,51	0,91	1,15	0,97	1,7	1,92	1,48	1,08	1,05	1,08	1,31	1,42	54	45	1,14	1,34	1,17	0,010532515	2923	0,0015	NO	54	21	1,14	1,25	1,09	0,277350762	7367	0,00379801	NO
ENSG00000234719	AC007216.2	6,52	2,78	3,81	7,05	6,6	2,48	5,39	4,2	5,55	4,23	5,02	6,93	3,66	6,51	4	4,02	5,09	3	5,48	6,34	2,72	2,69	4,55	6,18	4,75	7,24	7,43	2,16	8,89	4,83	7,66	7,41	7,38	5	5,38	6,13	5,32	5,04	2,73	6,18	5,28	5,24	4,31	5,28	9,93	2,35	6,84	4,83	7,72	6,59	6,56	6,12	5,38	3,91	6,88	5,03	9,59	3,86	8,84	3,11	7,43	8,28	5,54	3	3,09	4,42	6,83	4,99	3,5	4,5	5,47	8,79	2,46	10,84	10,92	7,67	8,27	4,19	7,42	4,49	8,37	7,02	13,17	6	5,72	9,3	7,21	7,91	4,51	5,06	7,31	6,62	8,51	5,92	7,13	2,77	4,32	7,1	5,7	5,07	10,19	4,2	2,92	7	4,24	3,25	3,32	7,93	2,72	4,69	5,82	5,58	8,75	5,4	9,05	7,42	6,42	6,11	5,79	4,32	54	45	5,35	6,42	1,20	0,010535233	2924	0,0015	NO	54	21	5,35	5,72	1,07	0,423791437	10046	0,005179151	NO
ENSG00000173267	SNCG	38,58	64,96	112,2	73,59	47,65	75,83	119,92	126,18	107,18	88,9	71,88	111,87	123,79	97,7	127,8	123,22	102,57	126,71	178,06	114,18	84,73	67	114,25	58,63	64,31	117,69	71,52	105,23	107,05	107,54	107,26	80,69	111,67	84,46	112,83	130,8	115,1	118,25	161,08	102,29	117,47	92,66	133,4	92,66	109,62	146,75	103,46	76,21	121,44	118,64	110,73	121,97	110,88	116,59	76,43	78,52	64,43	88,27	53,38	116,9	101,21	77,08	72,83	90,06	90,85	66,22	99,37	94,19	107,37	75,69	74,43	148,33	77,87	114,03	67,72	142,59	124,93	94,61	72,97	79,29	76,71	80,28	79,54	88,6	45,74	88,57	70,11	114,66	139,15	75,43	61,45	73,55	72,84	96,47	100,78	109,47	147,89	102,1	111,29	73,76	83,91	101,81	87,81	126,87	133,42	62,55	85,89	101,46	69,92	168,31	96,58	79,02	73,12	82,96	61,08	74,79	100,67	82,95	103,98	120,96	54	45	104,22	90,76	0,87	0,010538115	2925	0,0015	NO	54	21	104,22	93,90	0,90	0,133891905	4356	0,002245708	NO
ENSG00000162384	C1orf123	22,83	18,88	19,25	20,06	21,48	20,54	15,89	20,25	17,98	19,33	17,46	19,22	20,64	16,11	21,45	20,09	16,78	21,15	21,89	21,47	20,59	21,42	17,03	18,17	18,04	21,39	17,51	23,06	19,68	21,64	21,13	18,88	20,47	17,61	21,79	21,07	21,05	21,2	21,46	15,44	15,44	18,37	18,29	16,76	15,68	21,13	20,1	17,74	19,22	18,53	15,52	18,31	23,89	19,81	19,65	16,05	19,22	17,96	10,05	24,99	20,52	13,06	17,05	15,07	20,66	19,79	19,63	21,67	20,25	24,76	16,23	17,69	14,95	15,02	19,25	16,59	21,01	19,66	17,4	16,53	15,72	22,43	15,7	18,09	15,73	16,54	15,61	20,44	20,31	18,54	16,25	15,02	14,52	20,46	18,24	18,66	19,7	22	16,49	16,82	18,63	18,15	16,31	19,67	18,32	18,14	19,06	16,86	15,91	19,85	20,18	18,05	17,01	17,66	17,51	15,87	18,9	18,03	18,61	18,86	54	45	19,45	18,11	0,93	0,010541818	2926	0,0015	NO	54	21	19,45	18,02	0,93	0,005056957	335	0,000172707	NO
ENSG00000174132	FAM174A	19,94	29,68	26,48	20,2	15,53	21,98	17,09	22,21	26,01	27,28	25,35	17,38	22,34	15,77	27,41	20,93	27,35	23,19	17,02	16,7	26,86	29,83	22,15	17,29	20,13	19,01	14,81	26,33	19,91	20,11	17,58	21,75	15,49	17,04	18,84	23,81	29,45	20,63	25,02	16,92	23,78	19,07	27,47	25,69	21,41	29,94	21,88	19,3	22,33	20,53	22,61	23,67	22,21	25,7	19,91	13,03	14,36	23,71	27,11	18,64	20,48	16,31	16,91	22,49	25,25	20,22	17,5	18,83	18,87	22,83	23,8	16,74	25,21	19,44	15,8	18,37	18,61	14,62	13,29	24,6	22,61	19,39	22,22	20,22	19,69	19,1	20,41	15,15	24,63	23,6	16,2	15,94	16,13	20,9	29,43	15,95	27,39	17,52	20,97	23,14	19,29	22,79	28,64	19,58	18,11	23,1	25,02	21,75	21,19	24,51	20,07	23,85	25,21	27,61	22,28	18,57	18,34	21,18	17,36	19,72	54	45	22,01	19,88	0,90	0,010548077	2927	0,0015	NO	54	21	22,01	21,97	1,00	0,968226542	18865	0,009725731	NO
ENSG00000074276	PCDH24	0,63	0,36	0,47	0,47	0,32	0,61	1,02	0,75	0,42	0,55	0,59	1,02	0,95	0,96	0,59	0,47	0,68	0,52	0,72	0,76	0,45	0,44	0,66	0,68	0,47	0,91	0,6	0,6	0,59	0,58	0,38	0,54	0,93	1,18	0,8	0,73	0,63	0,47	0,69	0,91	1,03	0,89	0,88	0,87	0,98	0,88	0,75	0,68	1,16	0,93	0,98	0,59	0,7	0,73	0,86	1,56	0,91	0,72	0,76	0,64	0,81	1	0,82	1,06	0,54	0,46	0,88	0,64	0,86	0,68	0,48	0,94	0,69	1,09	0,74	1,25	1,19	0,94	0,82	0,51	0,63	0,54	0,99	0,6	0,39	1,05	0,73	0,96	0,59	0,38	1,22	1,24	1,13	0,61	0,56	1,22	0,61	0,95	1,28	0,89	0,5	0,48	0,44	0,69	0,96	0,47	0,59	0,56	0,79	0,57	0,81	0,53	0,85	1,03	0,67	0,57	0,7	0,78	0,8	0,89	54	45	0,71	0,83	1,18	0,01055429	2928	0,0015	NO	54	21	0,71	0,69	0,98	0,809127378	16450	0,008480693	NO
ENSG00000108666	C17orf75	11,74	13,58	19,24	15,89	18,41	13,37	11,96	15,5	15,37	17,58	16,7	12,37	15,34	14,54	15,44	13,78	14,62	14,26	18,58	13,58	16,81	16,17	16,86	14,26	16,36	13,5	15,33	15,74	15,78	17	15,02	13,81	11,66	10,56	14,67	16,19	15,65	16,44	15,95	15,23	15,29	17,25	12,81	14,67	12,86	15,09	14,47	13,82	13,89	17,02	14,82	15,86	17,59	15,06	13	10,6	13,16	14,27	11,48	17,15	14,78	11,02	13,81	15,01	14,71	14,94	14,15	15,17	13,27	13,86	18,57	11,56	12,76	14,53	16,08	14,83	13,81	17,44	12,13	16,04	14,02	15,69	15,36	14,37	16,14	11,56	14,77	11,45	14,19	12,57	12,04	11,49	15	16,33	14,53	13,59	15,57	15,05	14,93	14,67	16,83	16,17	16,49	14,09	15,51	15,79	16,24	16,99	13,9	14,96	15,85	15,43	13,89	12,22	16,68	13,76	12,47	17,17	16,98	15,06	54	45	15,10	14,15	0,94	0,010560575	2929	0,0015	NO	54	21	15,10	15,29	1,01	0,662422446	14149	0,007294427	NO
ENSG00000141699	FAM134C	13,99	16,89	19,48	17,27	19,82	19,45	17,24	16,48	17,87	17,63	17,63	18,6	22,74	17,37	22,79	20,76	19,65	19,56	18,13	19,08	23,52	19,78	19,02	16,01	16,82	18,8	17,19	22,59	18,65	18,24	16,98	16,86	18,5	19,05	18,65	18,91	22,98	19,2	21,37	19,34	17,74	17,61	20,67	20,6	19,85	21,11	19,07	16,65	19,1	19,23	16,77	19,56	20,01	21,83	16,83	18,75	11,54	18,53	18,23	21,52	18,38	15,51	16,9	18,75	19,63	15,6	18,37	15,86	18,49	19,29	19,08	16,88	18,87	17,7	16,47	18,85	17,94	16,6	18,72	18,64	17,19	17,72	19,2	15,05	17,21	19,04	17,58	18,93	19,22	17,62	15,02	17,48	19,85	18,82	20,99	19,13	21,5	17,45	18,61	20,46	17,92	18,42	18,49	17,86	18,32	17,77	19,31	18,47	18,04	21,77	18,97	16,99	18,56	19,02	19,55	17,19	18,52	17,23	18,16	19,44	54	45	18,98	17,99	0,95	0,01057049	2930	0,0015	NO	54	21	18,98	18,59	0,98	0,39961685	9619	0,004959014	NO
ENSG00000168280	KIF5C	190,51	193,68	189,57	188,5	210,65	206,97	188,32	219,71	206,44	207,48	225,39	175,77	187,19	202,25	187,29	238,77	198,25	178,11	215,31	188,66	175,5	203,73	226,72	175,44	197,85	207,16	184,66	214,36	207,46	204,43	208,4	202,7	226,64	195,83	202,06	212,63	205,72	205,02	204,65	198,57	231,11	202,52	189,98	212,29	210,65	197,17	193,25	238,79	165,91	210,34	237,17	219,58	210,09	214,88	204,28	209,84	213,14	167,98	164,49	180,67	194,67	214,84	186,89	211,64	215,66	201,03	178,29	195,81	171,72	221,49	196,34	205,55	211,42	163,77	184,52	168,02	206,3	187,71	189,94	201,73	212,41	190,93	170,31	235,32	191,69	198,37	191,84	194,16	173,82	213,97	186,8	161,18	186,94	175,67	199,4	212,38	232,76	190,86	185,92	200,75	194,97	224,67	201,35	216,03	168,38	191,4	180,35	206,88	178,84	213,87	181,13	205,44	233,52	243,14	180,63	213,3	190,96	220,49	219,06	215,35	54	45	203,56	194,50	0,96	0,010581822	2931	0,0015	NO	54	21	203,56	203,83	1,00	0,950677274	18609	0,009593752	NO
ENSG00000164379	FOXQ1	0,67	2,22	0,88	1,68	1,37	1,11	1,49	1,43	1,43	1,3	1,92	1,29	1,51	1,26	2,33	2,29	2,58	1,14	1,13	1,03	1,13	2,49	1,61	1,46	0,92	1,47	1,23	3,03	2,06	0,87	0,91	1,66	1,1	3,76	1,61	1,87	1,33	2,31	1,66	1,63	1,03	1,45	1,23	2,71	1,66	1,8	1,33	2,22	1,31	1,75	2,15	2	1,82	1,08	2,29	1,18	1,59	1,04	0,51	1,75	0,68	1,33	1,15	1,28	1,62	1,52	1,22	1,32	1,45	1,7	1,38	1,18	1,02	1,19	0,75	1,39	1,56	1,61	0,74	1,54	0,89	1,24	0,65	3,69	1,01	0,98	1,4	1,48	1,72	1,35	2,07	1,36	0,9	1,34	1,19	0,8	1,5	1,48	0,76	1,54	1,54	1,13	1,14	1,05	1,76	1,23	1,83	1,43	1	1,46	2,67	0,62	1,4	2,17	1,23	0,85	0,75	0,86	1,66	0,98	54	45	1,62	1,33	0,82	0,010591542	2932	0,0015	NO	54	21	1,62	1,35	0,83	0,062979885	2430	0,001252771	NO
ENSG00000180785	OR51E1	0	0,07	0,06	0,06	0,06	0,02	0,06	0,02	0,1	0	0,11	0,07	0,07	0,05	0,1	0,04	0	0,08	0,19	0,03	0,07	0,07	0,07	0,11	0,08	0,08	0,12	0,06	0,02	0,15	0,05	0,07	0,02	0,04	0,08	0,12	0,06	0,07	0,04	0,17	0,05	0,05	0,16	0,06	0,05	0,06	0,02	0,05	0,21	0,11	0,06	0,07	0,22	0,09	0,04	0,03	0,07	0,02	0	0,1	0,07	0,05	0,1	0,09	0,03	0	0,02	0,08	0,11	0,08	0,04	0,07	0,02	0,02	0,04	0,08	0	0,12	0,01	0,1	0,01	0,04	0	0,02	0	0,02	0,13	0,04	0,04	0,06	0,07	0,05	0,12	0,06	0,02	0,02	0	0,14	0,04	0,05	0,02	0,09	0,02	0	0,11	0	0,03	0,06	0,14	0,05	0,08	0,06	0,07	0,08	0,18	0,02	0,09	0,16	0,12	0,23	54	45	0,07	0,05	0,68	0,010592957	2933	0,0015	NO	54	21	0,07	0,08	1,07	0,71371774	14980	0,007722844	NO
ENSG00000128050	PAICS	24,22	22,15	20,39	24,19	25,42	19,23	17,6	17,89	24,41	22,59	21,85	20,26	20,66	20,54	19,95	19,44	19,58	17,26	21,02	21,99	21,73	24,35	20,35	23,11	20,88	20,06	24,1	22,85	19,45	20,33	20,97	18,9	20,62	21,19	21,4	21,12	20,96	20,17	19,98	22,53	20,33	22,88	20,53	21,66	16,52	20,77	18,91	19,35	20	20,62	14,28	19,81	22,49	18,45	22,06	21,16	23,1	23,43	19,77	23,01	21,37	20	23,18	21,78	18,74	22,04	21,39	21,26	22,02	22,89	23,2	21,07	24,09	18,7	21,63	20,03	22,59	21,48	23,94	23,01	21,68	23,29	20,83	18,85	21,54	18,44	22,58	22,41	22,74	21,53	24,22	26,11	23,83	23,76	18,81	20,95	19,78	21,45	20,9	18,94	22,05	20,63	23,71	19,1	22,21	23,75	24,03	18,41	22,72	16,34	20,56	21,24	16,03	17,5	23,5	22	19,39	19,52	19,98	17,68	54	45	20,78	21,79	1,05	0,010601477	2934	0,0015	NO	54	21	20,78	20,44	0,98	0,547649879	12305	0,006343764	NO
ENSG00000023572	GLRX2	8,24	20,74	24,37	15,39	16,16	10,83	11,1	13,38	17,45	20,73	16,56	10,32	13,11	9,94	14,85	14,24	17,82	15,07	10,67	11,78	23,27	19,41	13,07	12,8	12,19	9,94	12,79	15,9	12,86	14,45	12,38	12,76	10,45	6,44	10,68	14,32	17,89	14,41	17,71	10,88	12,6	11,06	14,17	18,39	10,12	17,71	12,73	13,83	9,22	12,72	13,55	13,36	11,86	21,27	9,07	7,19	10,22	17,32	12,21	20,14	8,55	9,27	11,69	17,56	17,22	9,94	8,94	8,54	9,4	13,31	15,75	11,32	11,26	10,04	11,06	12,14	7,76	10,71	9,42	16,4	16,69	11,68	10,5	11,35	13,86	10,62	13,61	8,77	15,96	14,45	7,23	9,86	14,2	17,6	17,65	12,33	12,08	11,05	13,52	13,86	11,29	14,63	19,66	11,28	12,27	11,13	16,92	15,3	15,62	14,82	12,46	14,78	14,28	14,91	14,01	11,14	17,29	21,1	13	12,44	54	45	14,07	12,21	0,87	0,0106109	2935	0,0015	NO	54	21	14,07	14,39	1,02	0,725715845	15142	0,007806362	NO
ENSG00000157181	C1orf27	16,92	14,9	11,05	12,4	14,52	12,13	10,26	12,38	14,35	13,01	11,58	10,63	10,56	12,9	11,29	9,42	10	11,12	11,18	12,92	12,8	14,34	11,28	14,98	12,98	10,68	11,38	10,5	12,31	12,16	13,88	13,09	11,35	13,02	11,27	12,13	9,77	12,51	8,84	11,33	9,33	14,04	10,13	10,64	9,43	11,25	11,83	13	10,18	12,36	8,92	10,79	12,16	10,21	15,36	11,37	18,1	12,29	14,86	12,63	13,2	12,17	15,17	12,96	12,18	13,93	13,68	13,23	12,18	13,62	15,24	11,09	11,71	10,11	13,93	9,09	11,72	12,7	14,02	12,13	13,53	12,73	12,12	11,81	16,34	11,2	13,28	11,63	9,64	12,94	16,75	14,85	13,09	13,84	11,42	10,74	8,99	11,7	9,7	11,98	13,85	12	13,1	12,51	12,87	15,56	11,85	13,94	14,52	8,71	12,14	14,05	11,4	10,14	14,39	11,67	11,67	11,09	12	9,97	54	45	11,82	12,78	1,08	0,010620863	2936	0,0015	NO	54	21	11,82	12,35	1,04	0,225189286	6343	0,003270093	NO
ENSG00000007384	RHBDF1	1,41	1,6	1,6	0,98	0,85	2,59	1,96	1,87	1,87	1,68	1,74	2,04	2,23	1,52	2,51	1,87	2,17	1,99	1,68	2,51	1,29	1,43	2,33	1,49	1,42	2,43	1,29	1,42	1,46	1,72	1,85	2,17	2,68	2,44	2,19	1,56	1,84	1,95	2,37	2,31	1,8	1,75	2,32	1,98	1,77	1,8	2,18	1,63	2,48	1,97	1,69	1,97	1,64	1,56	2,47	1,57	1,78	2,07	3,34	2,53	3,13	2,76	1,74	2,18	1,68	1,51	2,33	2,06	2,54	1,49	1,44	2,44	2,77	2,56	2,25	2,29	2,08	2,23	2,1	1,25	1,45	2,36	4,02	1,45	1,65	2,72	1,6	2,4	1,85	2,14	1,66	2,37	1,88	1,46	1,81	1,56	1,85	2,46	2,22	1,81	2,06	1,55	1,14	2,42	2,35	1,27	2,02	2,06	2	2,26	3,24	1,44	1,69	2,02	1,68	1,58	1,42	1,96	1,8	1,65	54	45	1,87	2,12	1,14	0,010625489	2937	0,0015	NO	54	21	1,87	1,88	1,01	0,930472829	18297	0,009432902	NO
ENSG00000163646	CLRN1	0,16	0,11	0	0	0,06	0,03	0,03	0,03	0	0,05	0,04	0,06	0,06	0,11	0,03	0,07	0,1	0,06	0,06	0,03	0,1	0	0,11	0,04	0,03	0,03	0,1	0,05	0,07	0,05	0	0,03	0,1	0,03	0,03	0,03	0,05	0,08	0	0	0,02	0,04	0,03	0,06	0,11	0,09	0,05	0,04	0,04	0,07	0	0,08	0,21	0,11	0,11	0,08	0,11	0,12	0,08	0,18	0,02	0,22	0	0,1	0,06	0	0,03	0,03	0,11	0,06	0,16	0,14	0,03	0	0,06	0,1	0,2	0,06	0,09	0,04	0,07	0,06	0,16	0,03	0,15	0,07	0,07	0,04	0,03	0,05	0,03	0,19	0,04	0,14	0,06	0,03	0,02	0,07	0,15	0,03	0,03	0	0,07	0,05	0,12	0,04	0,02	0	0,09	0,03	0,09	0,12	0,08	0,05	0,09	0,02	0,03	0,07	0,06	0,03	54	45	0,06	0,08	1,47	0,010630675	2938	0,0015	NO	54	21	0,06	0,05	0,97	0,873870463	17432	0,008986957	NO
ENSG00000112079	STK38	8,16	7,32	6,69	7,11	6,32	6	6,23	5,73	6,11	6,51	6,67	5,92	6,58	7	5,3	5,66	7,1	5,67	6,85	6,73	6,63	6,64	6,36	7,27	6,48	6,08	6,5	5,18	5,63	6,08	7,29	6,23	7,3	6,92	6,7	6,59	5,64	6,1	5,82	5,44	7,49	7,23	8,08	6,73	5,45	6,31	6,12	7,1	6,48	6,05	5,26	5,51	6,12	5,96	7,67	7,82	7,34	6,93	5,95	7,95	4,36	7,61	6,54	6,96	6,68	6,53	7,22	6,35	6,56	7,47	6,56	5,39	7,92	6,3	5,88	7,17	6,94	7,53	9,55	6,43	6,7	5,69	5,69	6,18	6,76	6,15	7,64	6,07	6,15	7,44	8,49	8,97	6,88	7,54	6,64	7,43	5,85	6,1	6,11	6,65	6,6	6,51	5,68	5,06	6,84	5,51	7,28	6,38	6,84	6,15	8,51	6,06	5,28	5,77	7,24	6,47	5,98	5,94	5,63	5,96	54	45	6,42	6,85	1,07	0,010651795	2939	0,0015	NO	54	21	6,42	6,30	0,98	0,538998364	12148	0,006262824	NO
ENSG00000110436	SLC1A2	436,29	437,13	566,02	558,27	618,29	567,19	387,95	199,41	437,99	579,28	372,74	437,35	590,08	601,78	541,35	340,92	753,01	566,58	392,8	634,55	532,68	642,82	218,39	591,23	639,24	368,18	578,73	617,6	562,49	449,37	361,53	203,78	441,73	613,69	562,61	529,32	606,73	414,06	457,84	535,69	538,32	554,14	513,22	628,83	475,5	226,81	547,92	313,58	416,79	459,21	124,66	482,14	526,92	210,92	517,78	545,5	700,87	565,37	265,98	423,99	653,61	576,63	739,53	475,7	239,08	466,33	677,5	549,66	610,88	575,33	643,92	539,07	564,73	453,78	459,27	463,94	574,35	579,73	565,83	676,94	635,45	555,68	506,07	589,81	495,39	630,9	595,16	644,67	499,67	460,4	637,61	930,53	510,99	647,35	426,78	524,15	476,54	541,47	286,97	583,21	548,38	541,21	761,89	651,3	722,14	566,26	564,15	379,46	757,13	106,85	686,98	694,73	291,16	332,2	686,58	654,53	647,22	131,28	209,49	223,05	54	45	480,85	548,91	1,14	0,010657189	2940	0,0015	NO	54	21	480,85	511,39	1,06	0,463461528	10778	0,005556529	NO
ENSG00000099795	NDUFB7	67,09	73,18	119,69	68,33	36,89	67,74	82,96	75,82	86,02	108,76	93,83	69,26	103,03	59,11	107,3	85,32	117,87	111,6	87,2	73,58	124,89	113,74	69,19	75,42	81,24	82,59	63,61	94,15	69,4	83,67	73,93	66,37	65,45	82,57	74,94	78,31	121,83	75,21	109,19	60,69	84,04	72,14	88,79	122,52	95,72	154,7	86,35	64,25	105,21	74,57	68,12	73,39	71,26	99,6	72,07	52,87	53,15	86,82	66,75	117	78,22	49,12	65,87	61,82	75,44	66,05	70,64	67,11	74,22	66,67	65,96	64,29	55,25	84,56	65,24	95,01	63,64	58,9	51,62	95,8	82,54	76,51	80,08	50,34	68,24	71,33	91,55	62,24	121,84	89,76	54,68	63,79	69,47	110,64	113,27	82,81	89,35	74,08	100,77	92,07	77,82	67,27	104,44	72,49	67,46	74,45	112,71	77,4	74,04	109,03	67,4	84,92	93,72	93,65	96,83	57,65	91,46	100,94	65,88	69,43	54	45	85,59	75,05	0,88	0,010663278	2941	0,0015	NO	54	21	85,59	83,38	0,97	0,671687433	14291	0,007367634	NO
ENSG00000119705	C14orf156	66,27	99,08	141,86	121,91	111,4	75,71	59,69	83	107	115,73	110,81	66,48	96,2	63,99	105,21	90,65	118,2	104,11	74,46	66	108,35	119,34	62,5	99,24	69,32	60,34	93,33	119,13	68,09	88,26	75,07	67,54	56,06	58,07	62,1	77,72	144,21	76,34	90,1	62,32	78,79	66,22	100,23	109,55	69,87	132,14	79,35	65,34	95,73	76,86	64,73	75,51	79,89	99,5	61,56	50,8	44,66	105,86	62,15	94,62	61,59	47,05	66,62	87,56	89,78	61,41	64,42	64,38	55,25	83,51	76,09	60,08	70,18	74,81	79,29	77,12	52,24	59,39	49,86	119,14	95,11	78,45	69,93	54,71	63,14	64,21	126,19	55,29	134,22	101,23	43,05	50,53	89,61	120,3	86,3	91,05	99,85	69	88,99	93,79	72,83	69,88	98,32	72,16	62,71	74,4	148,27	78,97	69,82	93,64	68,62	89,25	83,35	98,05	91,64	68,07	102,51	96,05	66,65	73,86	54	45	87,57	75,57	0,86	0,010664379	2942	0,0015	NO	54	21	87,57	84,42	0,96	0,58024442	12877	0,006638655	NO
ENSG00000244623	OR2AE1	0	0,17	0,06	0,16	0,29	0,32	0,27	0,08	0,21	0,18	0,1	0,06	0	0,48	0,2	0	0	0,07	0,13	0,41	0,08	0,06	0,35	0,2	0,13	0,42	0,15	0	0,22	0,23	0,32	0,06	0,29	0	0,06	0,34	0,11	0,19	0	0,66	0,22	0,56	0,23	0,19	0,12	0,13	0,16	0,33	0,38	0,22	0,07	0,17	0,21	0,06	0,19	0,27	0,34	0,62	0,44	0,2	0,63	0,33	0,17	0,15	0,24	0,3	0,12	0,12	0,13	0,36	0,29	0,24	0,31	0,27	0,5	0,22	0,54	0,14	0,15	0,14	0,16	0	1,26	0,28	0	0,27	0,05	0,66	0,59	0,21	0	0,68	0,73	0,13	0,19	0,08	0,1	0,17	0,1	0,06	0	0,18	0,3	0,8	0,28	0	0,24	0,34	0,21	0,26	0	0,13	0,14	0,11	0,21	0,22	0	0,17	0,07	0,13	54	45	0,19	0,29	1,55	0,010677237	2943	0,0015	NO	54	21	0,19	0,18	0,98	0,922914932	18190	0,009377739	NO
ENSG00000159433	STARD9	6,8	5,43	3,44	4,79	5,7	6,02	7,5	5,81	5,85	4,94	3,9	7,27	5,36	6,41	5,18	3,59	3,07	4,74	4,52	6,85	4,53	4,2	4,81	5,65	6,34	6,28	4,89	3,8	5,32	5,58	6,87	7,89	6,46	5,73	6,26	4,33	3,61	5,03	4,17	6,64	4,94	5,12	3,81	3,13	3,18	2,77	5,91	4,11	3,25	4,73	4,94	3,99	3,96	4,06	5,94	7,5	8,16	4,34	6	4,18	4,63	5,86	5,7	4,78	6,85	8,27	6,09	5,16	6,21	6,82	4,96	4,33	7,63	5,39	6,73	4,98	6,7	6,48	8,47	3,78	3,85	6,6	7,29	5,91	5,9	5,06	3,82	6,26	4,76	8,52	7,1	5,22	5,18	3,62	4,11	5,07	4,26	5,72	4,27	4,43	6,66	6,09	2,71	4,27	5,12	3,62	3,67	6,82	3,95	4,84	5,95	4,29	3,47	2,12	4,24	4,71	4,25	3,71	6,81	5	54	45	5,06	5,74	1,13	0,010690618	2944	0,0015	NO	54	21	5,06	4,61	0,91	0,160967469	4987	0,002571016	NO
ENSG00000134056	MRPS36	18,81	32,76	35,89	23,61	22,01	20,87	14,54	14,64	35,62	32,76	24,05	11,76	20,15	17,78	24,91	22,75	33,08	21,47	15,9	15,31	34,01	35,46	23,2	19,26	19,96	14,99	20,01	25,68	17,09	17,3	17,38	16,51	12,06	14,72	15,07	22,89	28,29	20,88	19,01	13,33	17,66	17,56	23,05	30,56	15,85	25,73	17,88	23,52	13,51	17,98	18,9	18,35	18,93	23,4	14,74	9,88	14,28	28,03	23,88	25,21	13,48	15,89	16,6	25,03	21,6	16,83	13,51	17,62	13,69	21,6	24,37	15,11	16,48	13,82	17,76	18,5	14,15	15,51	11,44	23,17	24,45	15,94	14,15	16,58	22,53	15,6	24,14	13,3	22,71	20,33	14,7	18,17	20,43	21,12	26,27	19,91	20,4	15,19	16,56	21,21	17,61	21,6	36,67	16,24	18,01	24,61	29,43	17,62	23,65	20,91	19,03	28,24	18,22	22,99	22,99	20,07	19,88	20,11	16,3	16,19	54	45	21,27	18,33	0,86	0,010708612	2945	0,0015	NO	54	21	21,27	21,50	1,01	0,88202896	17543	0,009044182	NO
ENSG00000223510	CDRT15	1,28	0,74	0,38	0,68	0,37	0,99	0,48	0,92	0,49	0,41	0,45	0,76	0,54	0,69	0,82	0,53	0,39	1,1	0,67	1,02	0,52	0,81	0,86	0,52	0,46	0,48	0,8	0,48	0,64	1,08	0,7	0,79	0,3	1,2	0,59	0,81	0,73	0,43	0,36	1,14	1,06	0,83	0,54	0,34	0,63	0,91	1,11	0,28	0,8	0,91	1,56	0,39	0,95	0,76	0,54	2,98	0,73	1,17	0,6	0,24	0,33	1,41	1,03	0,79	0,41	0,91	0,85	0,71	0,76	0,88	1,13	1,16	0,65	0,47	0,72	1,4	1,2	0,93	0,54	0,74	0,99	0,35	0,78	0,98	0,58	0,74	1,04	0,79	1,02	0,72	0,65	2,02	0,66	1,34	0,67	1,47	0,51	1,45	1,03	0,64	0,66	1,16	0,52	0,74	1,86	0,57	0,75	0,7	1,08	0,7	0,74	1,14	0,58	0,5	0,8	1,22	0,65	0,86	0,86	1,6	54	45	0,71	0,91	1,28	0,010719484	2946	0,0015	NO	54	21	0,71	0,87	1,22	0,044208655	1803	0,000929525	NO
ENSG00000182168	UNC5C	17,84	11,44	7,94	9,46	12,65	13,71	11,88	10,63	9,42	11,03	11,07	14,21	9,59	11,08	9,15	6,8	8,54	11,58	6,05	13,21	10,83	10,19	9,53	13,13	14,99	10,08	11,25	8,66	9,89	11,95	12,56	16,75	8,77	10,94	11,07	10,48	6,92	9,99	8,24	12,41	8,98	11,39	7,45	5,47	8,1	4,93	11,27	8,85	6,84	6,75	9,09	8,65	7,29	6,6	13,2	13,6	16,45	8,67	8,59	9,46	8,14	12,04	11,95	10,5	13,58	18,04	11,99	14,06	11,05	13,56	12,49	7,71	12,03	13,07	13,16	8,25	11,19	11,08	10,84	8,8	12,43	13,17	10,6	12,18	14,99	11,02	10,87	12,08	10,38	13,24	12,98	8,43	10,77	8,11	11,61	10,26	9,06	12,08	7,68	7,82	15,43	12,07	7,27	9,83	9,32	12,29	7,4	12,83	9,11	8,65	11,7	11,22	8,16	6,65	9,82	10,03	10,32	6,98	11,59	8,07	54	45	10,14	11,45	1,13	0,010742908	2947	0,0015	NO	54	21	10,14	9,84	0,97	0,645944816	13899	0,007165541	NO
ENSG00000100330	MTMR3	14,6	12,98	14,05	13,42	14,09	15,37	15,88	13,68	13,3	12,15	13,82	17,52	17,77	16,28	16,17	15,8	13,34	14,8	16,28	16,08	13,8	11,94	14,17	14,04	15,04	16,37	13,19	14,66	15,44	14,71	15,94	13,28	16,28	15,4	15,36	13,48	14,65	13,67	15,59	15,44	17,1	14,53	15,84	14,74	14,9	13,64	17,22	13,72	14,92	15,38	12,18	13,7	14,78	14,12	15,77	16,16	13,96	13,63	16,6	15,78	18,2	17,52	15,58	16,22	14,87	16,65	16,77	15,15	19,5	16,24	12,69	17,25	15,77	15,04	13,52	16,54	16,45	16,7	17,74	13,6	13,62	14,2	17,99	15,53	14,86	14,55	13,48	15,64	14,13	15,13	15,49	14,26	13,65	13,66	13,99	16,24	16,05	16,3	14,65	14,36	16,92	15,98	12,53	15,4	15,83	12,5	13,79	13,88	13,88	14,66	17,35	12,96	13,93	12,06	14,29	14,49	13,29	11,98	16,14	16,11	54	45	14,75	15,50	1,05	0,010744553	2948	0,0015	NO	54	21	14,75	14,40	0,98	0,33184101	8382	0,004321287	NO
ENSG00000184787	UBE2G2	24,66	25,08	19,26	17,85	14,7	21,88	20,88	20,28	22,45	20,12	19,74	19,94	21,04	22,43	22,83	18,41	18,07	19,39	17,83	22,26	22,29	19,37	21,71	19,08	19,1	22,44	18,25	22,92	17,45	21,4	21,48	21,19	21,21	20,55	22,19	20,21	21,33	20,75	21,71	19,31	22,56	20,81	23,11	19,83	19,78	19,44	23,09	17,99	19,85	19,73	20,19	21,9	20,37	19,51	21,75	24,48	20,89	23,92	26,84	19,27	24,51	22	18,85	22,55	23,26	25,11	22,8	20,02	21,57	23,92	21,63	19,51	25,18	20,11	18,99	23,49	21,64	20,58	20,74	19,51	18,97	21,73	21,71	21,69	22,54	18,97	19,39	22,09	18,51	21,85	24,08	21,14	20,92	20,62	18,77	20,13	22,61	23,29	20,02	19,94	21,9	20,49	21,24	21,11	22,35	20,36	21,09	23,96	22,31	22,45	24,62	20,68	19,07	18,39	19,5	21,48	19,03	19,24	20,04	17,51	54	45	20,58	21,60	1,05	0,010749437	2949	0,0015	NO	54	21	20,58	20,80	1,01	0,647630355	13922	0,007177399	NO
ENSG00000177842	ZNF620	4,79	4,48	4,04	4,72	4,78	4,11	3,34	4,14	3,17	3,98	3,99	3,71	3,57	3,57	4,42	3,5	3,43	3,29	2,98	4,96	5,05	4,76	3,6	4,72	4,5	4,23	4,96	3,39	3,95	4,52	4,92	3,74	4,37	4,33	4,34	3,62	3,39	3,71	3,6	3,75	3,3	4,33	4,14	3,49	3,02	3,12	4,32	3,83	3,19	3,58	3,32	4,01	4,33	3,09	5,07	4,71	4,3	3	5,19	3,59	4,08	4,5	4,12	3,43	4,17	4,44	4,78	3,99	5,76	4,32	4,03	2,31	6,24	4,83	5,04	3,27	4,28	4,68	4,72	3,79	4,44	4,2	4,84	3,79	4,7	3,99	3,99	4,35	3,82	4,37	4,9	4,49	4,63	4,37	3,43	4,46	3,41	4,33	3,73	4,26	5,3	4,43	4,56	3,64	4,51	4	4,01	4,38	4,32	3,2	3,68	3,53	3,61	3,08	4,27	3,77	3,03	3,35	4,65	3,15	54	45	3,95	4,29	1,08	0,010750822	2950	0,0015	NO	54	21	3,95	3,94	1,00	0,926762492	18243	0,009405063	NO
ENSG00000168398	BDKRB2	0,41	0,96	0,52	0,39	0,54	0,56	0,68	0,69	0,33	0,37	0,5	0,84	0,63	0,59	1,05	0,64	0,51	0,89	0,43	0,36	0,67	0,31	0,48	0,74	0,44	0,44	0,29	0,59	0,49	0,5	0,47	0,23	0,49	0,46	0,36	0,59	0,45	0,78	0,38	0,75	0,43	0,55	1,31	0,36	0,64	0,92	0,41	0,32	0,61	0,54	0,29	0,42	0,49	0,28	0,39	0,82	0,9	0,36	0,55	0,66	1,13	0,45	0,51	0,46	0,4	1,01	0,53	0,73	0,75	0,78	1,02	0,32	0,86	0,39	1,45	0,57	0,55	0,69	1,1	0,65	0,59	0,54	0,84	0,66	1,17	0,71	0,48	0,43	0,83	0,77	0,53	0,51	0,41	0,27	0,85	0,55	0,47	0,55	0,74	0,58	1,07	0,42	0,66	0,29	0,7	0,82	0,52	0,46	0,36	1,03	0,53	1,23	0,37	0,53	0,27	0,88	0,56	0,39	0,86	0,46	54	45	0,54	0,67	1,22	0,010783207	2951	0,0015	NO	54	21	0,54	0,62	1,14	0,208052372	5972	0,003078827	NO
ENSG00000125124	BBS2	52,78	41,55	42,92	44,16	44,41	42,69	30,79	34,29	34,56	47,73	39,56	35,68	42,35	42,25	39,75	36,16	37,75	42,25	36,69	49,63	40,13	39,48	30,24	45,6	42,22	34,54	38,82	36,26	34,46	39,3	35,73	33,82	35,77	36,44	41,7	37,39	40,09	36,77	39,27	33,98	40,16	40,32	32,23	39,9	31,22	33,54	40,66	31,5	30,99	36,02	26,96	33,86	33,65	29,99	42,2	40,78	44,15	36,93	45,02	51,88	42,13	36,44	40,37	39,87	35,79	44,01	39,41	40,51	38,83	49,52	39,68	32,35	46,9	32,92	40,83	34,27	35,56	45,29	40,75	40,88	36,7	44,37	50,83	35,62	44,47	40,67	38,09	37,76	36,39	44,13	45,38	43,63	52,41	37,58	38,63	32,98	40,7	38,29	33,19	36,33	37,74	42,83	44,01	36,09	40	37,32	39,25	40,44	41,45	31,63	47,89	43	27,2	29,87	42,34	40,45	37,19	28,2	29,45	29,04	54	45	37,98	40,65	1,07	0,010785695	2952	0,0015	NO	54	21	37,98	37,22	0,98	0,58625491	12979	0,006691241	NO
ENSG00000184117	NIPSNAP1	16,57	25,48	37,12	28,95	36,52	33,27	30,34	30,21	36,7	33,08	31,43	25,11	40,29	27,36	41,33	40,81	33,37	36,11	29,92	30,97	33,61	27,78	36,65	27,57	26,21	30,8	30,59	39,81	27,91	30,96	25,84	28,37	27,19	24,39	30,89	35,63	43,1	31,34	42,4	32,75	38,32	31,96	34,02	36,52	33,21	40,54	29,13	28,7	35,52	31,69	35,39	33,03	31,44	37,72	30,79	23,14	22,02	33,63	24,23	34,71	31,42	20,71	28,6	32,77	33,49	27,6	27,98	29,3	30,7	33,21	31,84	39,31	34,37	31,04	31,88	36,56	32,89	27,88	22,23	33	27,35	28,6	25,38	30,79	24,57	25,24	25,84	25,8	34,77	28,8	24,33	26,68	31,3	32,22	39,63	31,75	40,59	26,29	30,2	29,44	27,17	34,54	33,55	33,66	31,9	30,89	34,95	33,64	30,41	47,52	33,41	30,15	31,76	30,38	33,98	27,95	32,9	32,16	32,97	30,76	54	45	32,52	29,90	0,92	0,010790415	2953	0,0015	NO	54	21	32,52	32,58	1,00	0,963215557	18798	0,009691189	NO
ENSG00000197345	MRPL21	22,04	36,9	38,37	34,1	36,2	30,21	22,16	22,7	29,32	29,21	40,34	27,48	27,39	19,27	40,81	33,48	44,06	43,93	22,07	29,5	44,61	32,36	31,14	31,07	21,33	31,93	31,96	43,52	26,81	30,35	22,43	24,34	22,87	21,77	30,4	27,36	46,64	32,17	45,51	26,53	31,39	30,64	39,97	32,21	26,61	39,63	30,82	29,04	24,65	35,32	35,87	30,31	29,75	47,8	27,96	26,87	21,77	32,01	27,45	38,21	24,26	18,2	25,01	34,53	33,51	15,87	27,16	25,66	25,8	32,89	25,12	29,58	29,93	25,88	32,23	27,93	22,03	24,27	23,57	29,91	28,32	31,74	33,24	19,48	28,49	24,6	25	18,46	43,67	26,75	18,16	21,58	33,74	38,08	45,14	28,14	39,88	25,87	30,06	33,27	24,79	24,97	37,52	19,64	24,04	28,62	36,36	26,11	25,53	33,9	20,69	36,87	26,38	35,41	29,21	17,27	28,05	37,09	29,62	23,68	54	45	31,83	28,18	0,89	0,010790737	2954	0,0015	NO	54	21	31,83	28,52	0,90	0,071608633	2711	0,001397639	NO
ENSG00000204365	C10orf126	1,63	1,33	1,25	1,25	1,02	0,93	1,01	1,04	1,11	0,92	0,64	0,92	0,58	0,78	0,96	0,23	0,98	0,69	1,04	1,18	0,59	0,98	0,9	0,9	1,49	0,91	0,92	0,92	1,08	1,14	1,03	0,86	1,08	1,05	1,03	0,89	0,69	0,6	0,58	1,17	0,79	1,25	0,76	0,79	0,71	0,61	1,18	0,88	0,91	0,77	0,71	0,81	0,87	0,56	1,39	1,51	1,48	0,88	1,07	0,97	0,99	1,44	1,24	1,16	0,97	0,96	1,5	0,8	0,89	0,85	1,46	0,87	1,13	1,19	1,04	0,57	1,16	0,86	1,14	0,97	0,79	0,72	0,88	1,04	1,3	1,11	1,13	1,16	0,45	0,78	0,91	1,32	1,5	1,11	0,88	1,28	0,55	1,23	0,97	1,09	1,38	0,84	1,39	0,99	0,94	0,93	0,83	0,63	0,92	0,77	0,87	1,38	0,94	1,07	1,05	0,93	1,22	0,75	0,76	0,97	54	45	0,92	1,06	1,14	0,010795779	2955	0,0015	NO	54	21	0,92	0,98	1,06	0,339767841	8511	0,004387792	NO
ENSG00000242372	EIF6	18,02	16,99	22,77	18,97	14,29	20,39	19,39	22,07	15,57	20,89	17,48	21,22	24,53	18,62	26,08	28,1	20,63	22,67	27,38	25,74	21,64	19,16	23,47	18,45	19,23	22,65	18,84	22,84	24,57	26,63	21,85	20,2	20,17	19,22	22,78	24,11	25,2	25,67	25,23	22,23	19,25	22,01	23,37	18,96	22,12	25,01	28,29	15,65	22,79	25,86	17,2	23,31	25,24	21,55	21,05	18,85	14,18	20,5	18,17	25,34	23,97	15,57	23,12	17,42	20,92	17,24	19,59	16,47	23,66	14,87	19,12	18,86	23,82	23,3	21,82	23,08	21,13	18,07	19,66	20,8	20,21	25,41	17,82	18,73	19,27	19,46	19,53	19,71	28,1	19,14	13,96	14,77	20,57	20,67	22,54	20,61	22,18	20,69	21,18	19,86	23,09	19,61	16,54	22,89	19,77	15,65	20,44	22,36	17,88	27,82	19,81	20,88	19,71	19,64	16,14	16,59	22,56	21,7	22,24	24,35	54	45	21,79	20,11	0,92	0,010797926	2956	0,0015	NO	54	21	21,79	20,45	0,94	0,111435115	3785	0,001951333	NO
ENSG00000162728	KCNJ9	31,47	38,45	41,54	35,76	45,48	46,43	42,41	47,96	45,8	42,08	42,22	46,44	54,62	37,38	57,61	48,95	39,75	44,03	45,68	41,54	46,16	41,35	44,25	31,01	36,17	41,38	38,55	47,29	41,08	43,75	48,44	39,61	49,54	45,08	42,46	47,41	54,02	46,84	54,93	41,41	53,33	45,57	41,77	43,29	42,79	48,65	41,69	41,52	44,38	46,67	45,51	45,03	46,09	47,26	40,79	44,23	32,58	41,04	31,92	34,08	33,56	38,61	39,39	47,43	56,43	36,24	37,12	40,89	43,02	48,24	37,6	39,64	48,43	45,54	43,92	44,19	49,95	37,81	46,42	36	34,7	42,87	34,48	44,12	30,31	38,5	32,83	42,36	45,32	44,43	40,08	34,29	38,57	32,97	54,57	43,85	55,27	44,86	45,92	44,15	39,41	45,73	40,74	43,86	42,05	31,69	43,36	44,33	36,77	62,77	47,79	34,17	36,47	38,97	33,14	38,21	35,4	40,5	49,14	53,05	54	45	44,26	41,23	0,93	0,010842819	2957	0,0015	NO	54	21	44,26	41,99	0,95	0,136734769	4429	0,002283343	NO
ENSG00000165672	PRDX3	55,01	63,8	71,84	67,95	65,19	50,76	45,63	50,67	55	61,3	60,09	48,56	48,02	58,48	49,98	48,14	63,15	63,46	58,82	56,8	62,84	67,5	53,04	64	67,14	54,74	61,65	51,42	59,73	65,75	54,5	51,32	44,23	36,57	54,47	64,4	55,79	62,65	53,19	52,11	44,51	51,48	61,63	58,3	57,26	56,79	55,32	54,72	51,02	59,06	53,31	61,07	57,1	55,74	54,95	45,65	40,32	59,37	38,66	68,24	51,69	50,82	52,84	57,56	50,47	51,55	57,07	41,81	45,94	31,09	62,55	49,6	46,65	46,13	57,75	50,79	54,09	61	45,82	67,61	67,19	58,04	48,41	44,64	58,46	52,66	68,15	42,82	62,04	48,63	46,03	51,28	61,19	67,6	61,45	43,67	45,17	49,16	47,3	52,65	56,98	53,11	63,77	52,75	55,66	53,64	64,29	60,49	58,24	45,71	55,27	63,76	55,3	55,92	63,75	52,19	66,18	58	56,54	50,1	54	45	56,61	52,53	0,93	0,010844864	2958	0,0015	NO	54	21	56,61	56,87	1,00	0,877166552	17479	0,009011187	NO
ENSG00000175697	GPR156	0,28	0,34	0,21	0,26	0,24	0,29	0,19	0,26	0,3	0,18	0,24	0,29	0,28	0,32	0,29	0,32	0,28	0,36	0,39	0,45	0,19	0,32	0,39	0,22	0,37	0,39	0,29	0,19	0,19	0,2	0,19	0,24	0,46	0,37	0,36	0,25	0,27	0,33	0,23	0,36	0,3	0,32	0,27	0,27	0,37	0,4	0,2	0,21	0,4	0,35	0,23	0,36	0,38	0,23	0,35	0,13	0,37	0,31	0,85	0,14	0,38	0,34	0,53	0,39	0,25	0,16	0,43	0,29	0,73	0,37	0,44	0,3	0,77	0,5	0,31	0,36	0,34	0,31	0,29	0,32	0,32	0,23	0,73	0,18	0,19	0,31	0,21	0,35	0,29	0,34	0,35	0,46	0,34	0,26	0,18	0,29	0,46	0,31	0,29	0,36	0,32	0,33	0,24	0,31	0,55	0,17	0,39	0,3	0,58	0,27	0,81	0,2	0,48	0,49	0,44	0,19	0,19	0,23	0,31	0,29	54	45	0,29	0,36	1,21	0,010845387	2959	0,0015	NO	54	21	0,29	0,35	1,21	0,025405802	1157	0,000596484	NO
ENSG00000164924	YWHAZ	248,02	350,83	387,13	376,96	358,45	287,21	307,1	353,25	393,26	354,27	357,67	345,89	319,96	334,79	278,69	359,39	404,67	341,75	334,03	267,49	342,39	340,5	381,65	357,38	353,21	347,65	352,09	323,33	370,6	321,2	331,03	343,23	275,9	263,64	329,47	386,55	370,54	363,52	332,85	337,33	348,94	359,07	313,55	391,93	395,12	520,67	315,75	372,32	510,12	390,75	396,44	372,16	361,69	422,53	303,08	282,86	308,3	362,09	381,32	303,03	346,4	309,02	324,41	339,34	343,29	282,37	314,54	345,56	298,62	333,43	386,85	341,78	232,52	333,47	327,45	324,95	340,32	286,02	258,73	404,25	446,2	310,74	304,27	380,77	333,71	357,52	383,89	290,29	307,16	308,12	295,39	304,02	315,27	393,41	350,28	286,45	345,12	273,56	396,06	364,65	318,22	326,59	395,26	363,56	310,13	401,68	402,7	322,23	383,92	366,86	339,36	404	400	493,72	416,21	397,66	378,66	434,17	350,89	359,48	54	45	352,89	328,81	0,93	0,010847821	2960	0,0015	NO	54	21	352,89	377,62	1,07	0,046838208	1887	0,000972831	NO
ENSG00000223874	AC007557.1	1,32	1,01	0,83	1,28	1,07	0,94	1,63	1,57	0,84	0,52	1,26	1,86	1,85	1,42	1,01	1,83	0,88	1,47	0,19	1,22	0,23	0,35	1,63	2,07	0,98	1,85	1,83	1,64	0,87	2,03	1,92	1,52	1,55	2,07	2,03	1,2	1,41	0,92	0,83	0,98	2,98	2,14	2,31	1,92	2,05	1,95	2,55	1,96	4,52	1,33	1,03	1,18	1,63	2,25	1,47	3,77	2,24	3,01	1,04	0,61	0,86	1,46	2,52	2,5	1,97	1,34	2,01	2,27	2,06	1,29	1,73	2,36	1,49	3,42	1,62	1,74	3,65	1,2	2,15	1,27	2,8	1,4	0,8	1,05	1,98	1,74	2,54	2,25	0,78	1,07	3,7	2,92	1,4	1,92	0,76	0,92	2,47	2,32	2,37	1,85	1,13	2,36	1,11	2	1,34	1,97	1,29	1,6	2,89	1,2	2,12	2,73	1,85	1,92	2,44	1,93	2,02	0,74	1,05	1,38	54	45	1,51	1,92	1,27	0,010851172	2961	0,0015	NO	54	21	1,51	1,76	1,16	0,166410039	5113	0,002635975	NO
ENSG00000090376	IRAK3	1,44	2,09	1,71	1,13	0,88	2,17	1,09	1,11	1,12	1,45	1,66	1,1	1,66	2,34	1,43	1,37	3,37	1,54	1,12	2,04	1,33	1,5	1,34	1,38	1,89	1,81	1,83	1,07	1,11	1,68	0,97	1,49	1,81	1,06	1,34	1,23	1,04	1,48	1,01	1,41	1,09	1,6	3,5	1,45	1,23	1,18	1,26	1,69	1,07	1,34	0,83	1,07	1,27	0,84	1,22	1,4	1,89	2,54	3,34	2,36	3,24	2,05	1,75	0,95	1,23	1,62	2	1,59	1,13	1,3	1,71	1,08	2,3	0,9	1,88	1,46	1,38	2,67	2,09	1,73	2,55	1,33	3,01	0,85	1,53	2,99	2,1	1,75	1,6	1,42	1,78	2,16	2,05	1,28	1,72	0,99	1,34	1,6	0,63	1,29	1,52	1,25	2,64	2,53	1,69	1,52	1,22	2,06	1	1,36	1,85	1,94	1,23	1,11	1,69	2,09	1,62	0,95	1,01	1,06	54	45	1,46	1,77	1,21	0,010851963	2962	0,0015	NO	54	21	1,46	1,55	1,06	0,494007736	11301	0,005826159	NO
ENSG00000183347	GBP6	0,51	0,98	0,49	0,51	0,86	0,46	0,47	0,58	0,65	0,52	0,44	0,5	0,48	0,4	0,31	0,24	0,37	0,46	0,64	0,56	0,52	0,61	0,36	0,57	0,35	0,69	0,69	0,42	0,68	0,7	0,77	0,52	0,8	0,59	0,98	0,64	0,42	0,38	0,43	0,63	0,41	0,86	0,54	0,52	0,36	0,65	0,97	0,31	0,42	0,54	0,45	0,74	0,47	0,29	0,64	0,87	0,58	0,43	0,8	0,47	0,93	0,66	0,78	0,64	0,54	0,46	0,85	0,29	1,23	0,42	0,5	0,73	0,6	0,65	0,8	0,7	1,18	0,96	1,01	0,38	0,58	0,54	0,89	0,46	0,67	0,58	0,46	0,83	0,43	0,47	0,57	0,54	0,65	0,45	0,47	0,71	0,38	0,92	0,63	0,57	0,82	0,4	0,91	0,73	0,91	0,35	0,48	0,7	0,48	0,39	0,46	0,73	0,42	0,41	0,65	0,54	0,69	0,57	0,57	0,56	54	45	0,55	0,65	1,18	0,010860908	2963	0,0015	NO	54	21	0,55	0,59	1,07	0,405039726	9712	0,00500696	NO
ENSG00000173578	XCR1	0	0,03	0	0	0,04	0,01	0,03	0	0	0,01	0,01	0,01	0	0,05	0,01	0,03	0,01	0,03	0,01	0,01	0,04	0	0	0,05	0,01	0	0,05	0	0,01	0,01	0,02	0,04	0,02	0	0,03	0,01	0,01	0,02	0,03	0	0	0	0,03	0	0,01	0,01	0,01	0	0,01	0,03	0,01	0,01	0,03	0	0,01	0,04	0,03	0,02	0,05	0,01	0,01	0	0,02	0	0,03	0,03	0,01	0	0,02	0,03	0,01	0	0	0,04	0,02	0	0,01	0	0,02	0,01	0,04	0,05	0,07	0,04	0,07	0,01	0,04	0,04	0,03	0,02	0,02	0,02	0,03	0,06	0,01	0,02	0,01	0,02	0,03	0,02	0,03	0,04	0	0,02	0,01	0,02	0,05	0,01	0,03	0,01	0,04	0	0,02	0,04	0	0	0	0,02	0,03	0	54	45	0,01	0,02	1,59	0,010866689	2964	0,0015	NO	54	21	0,01	0,02	1,27	0,318499173	8133	0,004192916	NO
ENSG00000148672	GLUD1	138,96	129,37	127,18	107,62	128,27	120,02	89,1	83,56	119,39	124,54	107,65	89,04	114,84	125,16	110,52	106,16	132,52	107,87	107,01	116,42	130,83	148,83	87,99	141,96	158,34	93,84	105,45	118,47	111,51	127,29	121,05	83,54	97,3	104,18	121,38	121,97	98,72	114,7	103,92	103,94	92,18	133,58	96,78	134,94	96,62	76,13	121,45	109,07	98,29	112,11	63,03	119,04	116,36	80,49	131,42	107,64	138,13	130,55	101,92	117,12	128,88	122,44	155,46	130,14	87,66	121,1	143,43	110,44	132,28	122,47	144,35	112,05	137,64	103,37	94,47	106,07	151,41	128,32	124,99	148,86	119,61	138,46	127,93	125,77	144,03	125,01	103,07	117,76	103,04	102,66	142,35	170,01	95,6	131,4	110,57	101,71	87,62	109,92	87,14	116,98	136,57	124,92	160,45	135,69	117,94	130,57	132,05	107,43	171,55	60,28	134,45	160,12	76,88	85,15	136,66	126,23	125,6	64,98	89,43	80,17	54	45	111,68	121,69	1,09	0,010879136	2965	0,0015	NO	54	21	111,68	117,81	1,05	0,301737107	7817	0,004030005	NO
ENSG00000128322	IGLL1	1,15	1,43	1,2	1,37	1,73	1,29	1,4	1,45	1,78	0,85	1,61	2,02	1,72	1,82	1,55	1,29	1,51	1,95	1,94	0,99	1,55	0,85	2,09	1,49	1,59	1,58	1,43	0,79	1,41	2,05	1,84	1,36	2,5	2,51	1,09	0,64	1,26	1,56	1,09	2,57	1,27	1,73	1,58	2,02	1,41	1,49	1,29	1,38	1,87	0,99	2,25	1,36	1,32	1,06	1,86	2,28	3,52	1,82	2,41	1,31	1,45	2,55	1,22	1,38	1,42	1,62	1,99	1,2	1,74	1,57	0,87	2,27	2,11	3,01	1,35	2,29	2,03	1,78	1,61	1,08	2,51	3,14	1,83	1,78	1,4	1,69	0,78	1,94	1,18	1,67	2,24	3,02	1,08	0,7	1,77	2,22	1	1,4	2,03	1,34	2,1	1,76	1,25	2,79	2,85	1,09	1,86	1,78	1,42	1,1	1,88	0,87	1,32	1,25	0,55	1,23	0,91	1,5	1,28	2,22	54	45	1,52	1,80	1,18	0,010901287	2966	0,0015	NO	54	21	1,52	1,54	1,01	0,896612217	17755	0,009153477	NO
ENSG00000107099	DOCK8	3,06	5,11	3,2	1,97	2,24	2,24	1,59	2,47	2,48	1,45	2,03	3,26	2,41	2,16	2,78	2,42	1,03	3,35	1,57	1,94	2,87	2,74	2,36	2,41	2,4	1,95	2,78	2,19	1,86	2,56	2,57	3,82	0,34	2,79	1,64	2,5	2,77	3,05	1,63	2,58	1,49	1,54	5,29	2,35	2,77	2,14	1,67	4,17	1,99	2,52	2,53	1,76	1,45	1,31	2,48	0,9	2,74	2,1	2,21	3,18	2,59	0,33	3,13	0,73	3,1	3,32	1,11	2,2	2,04	3,07	2,59	0,81	0,85	0,47	1,32	2,08	0,56	1,98	4,06	2,13	0,89	1,08	1,22	1,41	3,09	1,08	2,81	0,86	3,95	3,08	1,7	1,21	2,46	1,79	3,14	1,37	1,55	0,57	0,34	1,28	3,44	2,44	1,86	1,97	0,48	2,07	2,08	2,98	1,78	1,88	3,59	2,08	5,1	2,23	1,68	1,35	1,37	1,88	1,96	1,36	54	45	2,40	1,90	0,79	0,010904182	2967	0,0015	NO	54	21	2,40	2,14	0,89	0,263382626	7095	0,003657782	NO
ENSG00000060138	CSDA	3,93	5,38	2,34	1,7	2,49	6,19	1,89	2,88	2,57	1,69	1,91	2,19	2,48	2,98	3,42	3,15	6,91	2,93	2,61	4,41	2,26	1,62	3,2	2,3	2,94	3,32	3,16	3,81	2,37	3	2,98	3,72	3,86	3,18	2,23	2,12	3,02	3,22	2,16	2,74	3,79	3,66	25,46	3,25	2,35	2,57	2,73	1,92	6,38	2,8	2,96	2,82	3,89	2,33	4,82	2,86	3,14	28,17	22,99	5,18	10,73	14,07	2,78	2,69	1,75	2,51	7,99	3,02	2,36	2,51	2,73	5,37	9,03	5,82	7,14	4,94	10,02	6,12	12,36	1,55	4,1	3,03	6,61	2,81	2,1	12,01	3,05	7,38	2,85	3,3	2,91	4,78	4,65	2,39	1,95	2,3	2,67	5,51	1,78	2,07	2,14	1,83	7,51	7,02	5,82	2,82	2,52	2,41	1,91	3,75	5,76	2,54	2,21	2,25	2,97	4,59	4,47	1,8	2,37	3,25	54	45	3,48	5,75	1,65	0,01094833	2968	0,0015	NO	54	21	3,48	3,43	0,98	0,941020342	18458	0,009515905	NO
ENSG00000154723	ATP5J	95,18	180,12	220,08	147,9	182,98	128,24	83,53	82,58	172,03	217,03	165,79	68,87	142,19	77,98	152,54	137,09	203,35	142,69	101,68	74,68	217,64	205,46	119,14	108,93	105,43	70,36	116,73	158,48	83,77	86,38	93,25	94,08	68,34	90,24	76,94	89,32	193,84	92,79	140,18	64,96	102,82	88,14	127,54	213,74	94,88	197,33	75,97	124,06	86,35	95,86	106,42	93,56	95,77	156,34	84,04	55,13	79,11	145,72	104,12	173,16	59,22	82,94	90,18	148,27	143,9	89,47	70,89	83,82	57,73	124,89	118,91	83,73	102,02	74,85	93,74	103,71	71,61	77,7	68,58	164,11	121,43	99,68	82,13	93,05	102,19	83,08	125,34	65,39	158,18	133,46	72,51	85,22	116,66	132,55	176,78	128,7	139,62	69,56	93,83	126,67	81,14	126,53	196,02	84,19	77,2	122,88	244,42	78,52	151,25	135,2	104,73	151,28	103,16	132,04	114,85	94,06	113,93	126,17	86,95	86,06	54	45	124,29	102,91	0,83	0,010951744	2969	0,0015	NO	54	21	124,29	120,82	0,97	0,766104488	15790	0,008140434	NO
ENSG00000153666	GOLGA9P	22,27	19,64	17,77	13,76	17,13	15,88	12,44	15,66	18,25	24,91	14,72	16,61	10,67	18,45	14,27	15,36	15,62	16,63	15,06	17,31	15,81	21,99	17,34	15,77	28,18	21,2	17,99	17,19	16,25	21,18	20,19	22,03	12,01	13,17	17,52	18,16	12,11	17,82	9,62	20,35	13,18	20,45	12,46	11,13	11,51	14,02	18,14	17,25	11,66	19,2	15,03	16,21	15,84	11,26	19,58	15,11	22,32	18,77	27,7	15,92	19,67	17,06	19,87	17,3	16,99	15,19	21,2	18,22	24,65	16,93	23,06	11,46	20,56	20,41	19,31	13,67	22,28	16,06	23,31	15,58	21,71	17,05	20,38	14,11	23,16	12,61	18,99	20,21	15,41	16,33	18,38	27,2	16,33	22,84	17,09	11,39	10,96	19,87	19,65	17,89	24,46	16,25	24,32	16,69	19,74	27,97	15,49	18,75	23,79	13	19,52	20,85	14,44	14,25	21,62	15,79	15,91	12,12	16,17	14,65	54	45	16,59	18,57	1,12	0,010967555	2970	0,0015	NO	54	21	16,59	18,27	1,10	0,095876561	3338	0,001720885	NO
ENSG00000133328	HRASLS2	0,22	0	0,08	0,17	0,21	0,19	0,1	0,11	0,21	0,17	0,19	0,09	0,18	0,12	0,1	0	0	0,1	0	0,09	0,11	0,17	0	0,44	0,29	0	0,11	0,24	0,33	0	0,24	0,17	0,17	0,1	0	0	0,23	0,18	0,31	0,12	0,25	0	0,34	0	0,12	0,19	0,16	0	0,06	0,11	0	0,17	0	0,09	0,09	0,67	0,25	0,17	0,39	0,1	0,21	0	0,13	0	0,14	0,44	0,27	0,09	0	0,21	0,11	0	0,19	0,4	0,12	0,32	0,23	0	0,3	0,35	0,08	0,3	0,26	0,1	0,12	0,29	0,22	0,22	0	0,15	0,18	0,27	0,13	0,1	0,09	0,34	0,22	0,16	0,29	0,18	0,22	0,18	0	0	0,25	0,12	0,07	0	0	0,16	0,11	0,1	0,07	0	0	0,16	0,22	0,12	0,21	0,1	54	45	0,13	0,19	1,49	0,010991737	2971	0,0015	NO	54	21	0,13	0,11	0,83	0,394149155	9507	0,004901273	NO
ENSG00000153558	FBXL2	14,84	21,1	24,72	19,72	21,43	21,93	19,74	23,92	22,71	21,3	21,03	18,06	20,48	21,4	22,3	24,45	24,74	21,85	25,24	20,07	23,93	20,75	25,84	18,24	21,62	25,79	19,28	21,93	24,91	24,18	21,36	21,57	21,94	18,42	22,6	25,63	24,38	25,27	22,74	23,92	20,37	24,33	21,68	22,8	24,88	26,24	24,73	22,06	24,04	25,53	23,4	24,34	25,39	25,95	20,89	20,55	19,01	24,18	12,19	21,91	18,87	20,84	21,6	24,5	20,92	16,5	22,97	20,29	24,81	20,51	22,22	23,08	29,18	22,29	18,76	21,32	22,3	22,59	16,74	23,03	25,24	21,57	13,46	21,24	18,23	21,92	20,79	23,72	21,39	17,51	17,36	24,58	21,08	22,09	23,3	19,38	20,58	22,67	25,06	21,16	20,06	23,06	20,68	24,75	25,56	22,73	23,72	24,52	25,49	27,79	22,32	22,9	23,88	27,44	22,59	22,46	23,08	23,52	24,11	24,99	54	45	22,61	21,18	0,94	0,010993428	2972	0,0015	NO	54	21	22,61	23,66	1,05	0,082473844	2991	0,001541991	NO
ENSG00000111737	RAB35	11,41	11,75	12,73	8,75	7,55	12,41	13,3	13,42	11,55	10,62	12,06	13,69	15,19	11,15	14,04	13,85	10,99	13,46	13,11	13,19	12,18	12,1	14,24	9,23	9,39	13,75	10,35	13,61	13,46	13,32	11,65	12,15	12,11	15,14	13,5	12,6	15,77	12,41	16,45	12,53	12,75	10,99	14,93	11,72	14,18	14,7	12,21	12,06	14,49	13,73	12,93	13,08	13,35	13,99	11,25	13,66	9,42	13,31	12,77	11,95	13,3	11,88	11,98	12,81	13,51	11,15	12,29	11,01	13,06	13,41	11,27	12,7	14,07	13,16	10,01	13,97	12,39	9,89	10,09	10,96	9,55	11,58	12,41	9,86	9,66	11,48	10,73	11,74	14,35	11,13	10,46	11,21	11,46	11,11	12,09	11,89	15,05	10,98	11,94	11,94	10,68	13,62	13,09	13,34	13,36	9,9	11,32	11,3	10,72	15,87	12,21	10,4	12,15	12,66	9,61	10,95	10,63	12,41	13,33	13,88	54	45	12,69	11,87	0,94	0,010995128	2973	0,0015	NO	54	21	12,69	12,07	0,95	0,151560326	4775	0,002461721	NO
ENSG00000196510	ANAPC7	15	15,24	19,03	18,83	18,45	18,25	16,7	16,71	17,6	17,4	16,3	16,7	17,87	16,34	19,22	20,62	17,13	17,39	19,3	15,72	17,51	17,95	18,95	17,45	16,75	18,31	17,97	17,48	17,05	17,7	17,05	18,66	15,27	14,3	17,09	18,9	17,5	17,16	19,22	14,23	18,25	15,54	17,87	16,94	18,65	18,63	17,48	14,28	16,36	18,06	18,56	17,13	18,77	18,01	16,36	15,79	15,71	17,6	10,01	19,03	14,18	15,82	17,3	21,22	19,95	17,33	16,47	15,11	15,95	15,78	15,93	14,48	13,12	16,45	18,46	16,96	16,21	14,95	12,57	16,87	19,07	15,82	13,18	15,4	17,26	14,98	17,06	14,58	18,39	17,21	14,9	15,21	21,02	20,99	18,71	16,95	16,63	15,85	18,59	15,44	17,22	18,33	15,5	16,23	16,61	14,63	17,8	17,48	16,97	20,77	18,66	16,64	17,41	18,92	17,85	14,74	18,14	20,25	16,7	18,69	54	45	17,42	16,48	0,95	0,011015133	2974	0,0015	NO	54	21	17,42	17,38	1,00	0,908608352	17941	0,009249368	NO
ENSG00000075790	BCAP29	39,67	47,96	50,73	47,03	45,62	35,92	37,54	46,31	48,32	48,89	46,43	30,87	34,56	48,82	36,54	33,91	47,68	39,66	44,14	37,77	44,34	49,47	43,4	35,05	45,78	44,34	41,05	39,11	51,73	45,44	44,84	40,2	35,26	34,29	37,36	49,62	38,96	51,06	38	41,9	37,52	46,91	36,63	42,35	37,9	52,73	39,33	48,33	31,6	52,29	46,68	46,63	48,35	45,85	36,12	34,59	44,57	46,39	37,61	46,74	39,78	37,13	44,97	47	39,35	35,29	41,92	38,14	32,26	37,64	48,97	38,08	37,9	30,49	37,46	38,74	36,97	47,64	36,5	50,42	48,47	49,16	25,39	43,53	43,3	38,66	45,28	37,92	34,51	35,8	39,43	42,6	35,42	43,52	36,61	30,5	36,24	37,72	45,8	39,62	42,07	36,76	48,44	40,15	42,62	44,61	47,28	44,2	39,86	41,25	36,24	49,47	34,69	43,48	40,91	41,72	39,15	49,46	47,97	44,44	54	45	42,83	39,83	0,93	0,011018019	2975	0,0015	NO	54	21	42,83	42,59	0,99	0,865944008	17316	0,008927154	NO
ENSG00000165475	CRYL1	33,4	26,77	22,44	21,96	21,53	25,6	22,46	19,08	19,7	25,96	21,58	25,06	26,62	24,85	24,9	18,61	19,82	27,08	21,1	27,39	26,44	21,08	17,86	21,27	27,69	23,17	24,37	26,64	20,69	26,64	24,41	22,74	18,67	25,27	23,98	21,44	21,08	21,11	22,18	25,42	20,65	21,41	15,49	16,8	17,18	16	27,33	15,92	16,51	20,44	15,34	19,24	20,36	17,74	28,79	24,82	22,87	19,78	21,69	28,4	26,04	18,28	27,04	23,63	23,62	29,9	24,99	28,01	27,36	26,67	20,99	20,98	23,84	26,75	28,25	22,78	25,03	25,18	21,33	21,71	18,53	31,52	27,56	20,87	25,22	19,19	20,01	22,65	23,21	28,73	23,34	28,67	24,17	22,15	19,06	24,36	24,16	23,08	18,95	18,71	25,25	24,79	20,23	23,14	29,47	25,57	23,11	24,21	28,28	19,5	21,37	19,88	15,8	13,1	22,36	16,79	21,37	17,08	24,03	19,97	54	45	22,19	24,09	1,09	0,01102081	2976	0,0015	NO	54	21	22,19	21,62	0,97	0,569676659	12676	0,006535031	NO
ENSG00000157992	KRTCAP3	1,61	0,39	0,51	0,45	0,66	0,65	0,79	1,3	0,97	0,07	0,49	1,22	0,79	1,46	0,7	0,35	0,68	0,89	0,81	0,88	0,87	0,2	0,51	0,69	0,46	1,35	0,88	0,95	0,42	0,98	0,84	0,65	0,93	0,56	1,24	0,69	0,54	0,35	0,48	1,32	1,22	0,83	0,98	1,04	0,6	0,83	0,92	1,04	0,63	1,03	0,72	0,78	0,71	0,22	1,07	1,66	1,44	0,77	1,1	0,47	0,44	1,22	0,68	1,14	0,71	0,86	0,99	1,01	1,08	0,75	0,75	0,63	1,37	0,7	1,2	0,76	1,14	1,47	1,13	0,27	0,66	0,54	0,72	0,65	0,86	0,72	1,44	0,75	0,75	1,42	0,93	1,48	0,98	0,82	0,59	2,3	0,79	0,89	1,26	0,5	0,87	0,35	0,68	0,63	1,04	0,95	1,05	0,39	0,32	0,8	0,65	0,45	1,04	0,66	0,88	0,56	1,04	0,72	1,06	0,68	54	45	0,78	0,96	1,24	0,011025071	2977	0,0015	NO	54	21	0,78	0,73	0,94	0,522739365	11834	0,006100943	NO
ENSG00000083307	GRHL2	0,19	0,22	0,22	0,32	0,34	0,31	0,34	0,37	0,22	0,41	0,37	0,28	0,28	0,44	0,44	0,24	0,66	0,22	0,36	0,38	0,39	0,39	0,37	0,35	0,39	0,59	0,37	0,23	0,33	0,39	0,29	0,25	0,5	0,47	0,47	0,21	0,22	0,21	0,37	0,39	0,44	0,36	0,26	0,37	0,39	0,37	0,36	0,34	0,24	0,44	0,41	0,31	0,35	0,24	0,18	0,87	0,43	0,38	0,14	0,25	0,3	0,6	0,3	0,62	0,33	0,44	0,48	0,4	0,55	0,39	0,24	0,36	0,28	0,49	0,32	0,49	0,47	0,44	0,47	0,23	0,51	0,19	0,41	0,28	0,07	0,41	0,57	0,43	0,38	0,34	0,49	0,74	0,32	0,42	0,23	0,81	0,51	0,53	0,58	0,64	0,21	0,37	0,34	0,27	0,4	0,23	0,36	0,24	0,42	0,44	0,28	0,26	0,41	0,35	0,38	0,48	0,43	0,45	0,34	0,47	54	45	0,35	0,41	1,20	0,011028747	2978	0,0015	NO	54	21	0,35	0,37	1,07	0,339639859	8510	0,004387276	NO
ENSG00000090686	USP48	23,86	21,89	20,64	23,6	24,9	20,04	21,47	19,97	21,69	21,17	20,05	22,88	17,85	20,14	16,68	17,02	17,93	19,95	19,64	20,24	20,15	19,31	19,03	23,12	21,3	18,97	21,17	17,86	19,39	18,92	22,57	21,92	20,07	21,25	18,25	19,41	18,08	20,24	18,34	20,72	20,66	20,61	17,19	18,49	19,52	20,3	18,28	21,19	20,39	19,64	21,71	18,4	19,94	19,4	21,98	20,51	26,33	18,15	20,2	20,93	19,77	21,74	21,43	20,4	22,56	25,26	19,74	21,56	19,75	23,62	21,66	20,15	21,52	20,36	23,98	18,04	19,39	20,29	20,74	20,17	20,56	21,06	25,34	22,68	23,28	19,66	21,72	20,08	18,61	21,8	20,83	20,89	23,17	21,94	18,3	18,86	19,13	19,84	20,8	21,87	20,52	20,27	18,5	18,97	18,25	22,08	20,33	20,5	20,49	18,7	20,04	19,89	20,22	20,38	23,09	20,19	21,46	21,47	23,06	18,54	54	45	20,14	21,08	1,05	0,011030098	2979	0,0015	NO	54	21	20,14	20,42	1,01	0,511195094	11600	0,005980306	NO
ENSG00000171860	C3AR1	2,52	4,39	3,4	1,61	1,66	1,33	1,83	1,37	2,48	0,97	1,72	2,88	2,96	1	3,96	3,01	3,95	2,19	1,59	2,09	3,88	2,3	1,67	1,45	2,45	1,53	2,67	2,77	1,4	1,91	2,59	3,16	0,15	2,09	0,85	2,22	1,9	2,79	1,75	0,91	1,34	1,65	5,45	2,11	1,85	1,91	1,21	1,86	2,39	2,77	1,15	1,17	0,52	0,57	1,27	0,5	2,06	1,52	2,54	4,98	2,01	0,49	3,14	0,58	2,66	2,37	0,59	1,41	0,85	2,55	1,46	0,55	1,45	0,27	0,71	2,39	0,46	1,79	3,19	2,28	1,13	0,77	0,99	0,6	1,76	1,56	2,37	0,73	3,79	1,92	0,75	0,74	2,98	1,33	2,38	0,66	1,06	0,31	0,1	1,34	2,18	1,6	1,5	1,69	0,28	2	2,09	1,93	1,15	2,25	3,54	1,75	1,44	2,02	1,93	1,11	1,25	0,73	1,14	1,06	54	45	2,10	1,56	0,74	0,011059546	2980	0,0015	NO	54	21	2,10	1,62	0,77	0,050466765	2007	0,001034696	NO
ENSG00000183520	UTP11L	13,12	16,81	16,94	14,31	16,05	12,14	13,82	13,31	15,73	16,19	14,68	9,69	12,95	12	15,13	17,73	15,68	11,29	14,66	12,53	16,18	15,51	14,32	13,65	15,21	12,18	13,36	14,12	12,16	13,21	13,32	13,35	10,66	11,99	12,76	13,41	15,4	13,59	12,75	9,97	13,58	12,78	13,71	15,1	10,88	17,08	10,93	13,11	10,98	13,02	12,03	15,06	13,23	15,84	11,91	11,51	13,12	14,39	17,61	13,98	13,01	11,79	13,06	7,74	14,4	13,3	11,32	12,61	11,64	14,3	15,46	11,8	11,62	10,04	12,03	11,96	11,65	11,71	11,27	13,87	13,16	11,46	11,55	12,21	15,1	12	14,14	12,1	12,26	12,73	11,97	13,18	13,19	15,72	15,41	12,99	13,25	11,37	13,28	14,51	14,15	14,54	18,03	14	11,76	16,34	17,53	11,43	13,69	12,48	14,22	14,84	13,19	15,56	14,04	13,17	12,41	13,19	13,98	11,83	54	45	13,69	12,76	0,93	0,011071393	2981	0,0015	NO	54	21	13,69	14,04	1,03	0,457281508	10649	0,005490024	NO
ENSG00000134955	SLC37A2	0,35	0,91	0,43	0,35	0,34	0,3	0,53	0,31	0,25	0,42	0,47	0,63	0,81	0,52	0,81	0,27	0,18	0,55	0,42	0,59	0,72	0,84	0,21	0,44	0,55	0,37	0,41	0,52	0,57	0,41	0,38	0,37	0,21	0,46	0,17	0,4	0,5	0,84	0,37	0,24	0,2	0,24	0,42	0,46	0,58	0,35	0,45	0,49	0,33	0,53	0,21	0,44	0,29	0,22	0,29	0,27	0,35	0,37	0,52	0,4	0,23	0,19	0,81	0,09	0,42	0,67	0,29	0,45	0,3	0,82	0,13	0,18	0,48	0,12	0,1	0,48	0,09	0,48	0,37	0,45	0,4	0,2	0,05	0,17	0,35	0,44	0,51	0,09	0,78	0,64	0,37	0,07	0,28	0,23	0,5	0,14	0,41	0,17	0,03	0,41	0,72	0,29	0,04	0,25	0,13	0,3	0,46	0,6	0,17	0,61	0,64	0,35	0,26	0,68	0,34	0,29	0,36	0,4	0,25	0,2	54	45	0,44	0,34	0,77	0,011077019	2982	0,0015	NO	54	21	0,44	0,37	0,84	0,148801718	4709	0,002427695	NO
ENSG00000140299	BNIP2	16,16	13,32	9,77	9,6	10,8	9,71	7,95	8,79	10,59	10,77	9,97	9,98	9,02	10,59	9,51	6,49	9,5	9,93	7,77	11,69	10,92	11,8	8,1	11,58	11,68	8,27	8,89	8,9	8,6	10,44	9,25	9,76	7,98	9,75	9,14	9,23	8,04	9,65	7,75	7,96	7,56	9,74	9,15	9,12	6,62	5,99	9,97	10,44	7,93	7,99	6,38	8,37	9,61	6,43	10,65	9,01	12,49	10,92	16,05	11,66	10,13	10,1	10,93	10,33	9,82	12,57	10,38	11,06	10,1	12,43	11,25	7,49	10,72	7,65	9,65	7,52	8,73	11,14	10,91	11,5	9,79	10,63	11,81	8,65	15,63	8,54	10,49	8,26	9,71	10,25	11,9	11,79	9,98	10,08	9,71	8,82	7,07	9,28	6,3	8,56	11,1	10,23	13,23	8,75	9,4	11,94	9,98	10,51	10,08	6,81	10,19	10,5	7,05	7,42	11,24	8,49	9,02	6,43	8,59	7,26	54	45	9,35	10,31	1,10	0,011085299	2983	0,0015	NO	54	21	9,35	9,37	1,00	0,964496733	18815	0,009699954	NO
ENSG00000196449	YRDC	6,46	6,95	7,87	6,68	8,22	7,17	5,73	7,67	7,86	7,82	7,04	5,82	6,87	6,01	7,95	8,41	7,39	6,66	6,61	5,55	7,94	8,57	7,44	5,99	6,7	7,17	5,48	7,37	8,47	8,05	6,65	6,27	5,66	6,21	6,83	7,02	7,99	7,07	7,02	6,58	5,17	7,57	8,27	8,18	6,42	8,11	7,1	7,71	7,14	7,36	5,9	7,48	7,34	6,64	6,09	5,31	5,64	7,64	10,6	6,46	9,55	6,54	6,29	6,95	7,63	7,18	5,3	5,95	6,85	7,27	7,62	6,19	6,67	4,79	5,41	5,95	6,27	6,14	5,91	7,56	5,83	7,38	5,62	5,81	7,58	6,71	6,93	5,92	6,09	6,45	6,48	5,86	6,63	6,77	7,17	6,09	6,68	6,28	5,76	5,68	7,84	6,58	10,08	6,65	6,01	7,01	7,6	8,27	5,63	7,05	6,4	7,98	6,47	7,59	6,61	6,91	5,44	6,32	6,73	7,99	54	45	7,07	6,57	0,93	0,011086856	2984	0,0015	NO	54	21	7,07	6,99	0,99	0,754415612	15633	0,008059494	NO
ENSG00000115590	IL1R2	0,05	0,17	0	0,08	0	0,08	0	0	0,05	0,08	0	0	0,04	0,11	0	0	0,45	0	0,09	0,59	0,05	0,04	0,07	0,03	0,04	0	0,05	0	0	0	0	0,19	0,08	0	0	0	0,04	0,04	0	0,06	0	0	0,47	0,09	0,03	0,13	0	0,05	0,14	0,1	0	0	0,05	0,13	0	0,06	0,06	0,26	0,18	1,91	0,26	0,11	0	0,05	0,03	0,1	0	0,04	0	0	0,1	0,33	0,13	0,23	0,08	0,25	0,05	0,9	0,28	0	0,14	0	1,14	0	0	0,47	0,13	0	0	0	0,08	0,25	1,11	0,09	0,09	0,1	0,03	0,15	0,07	0	0	0,04	0,25	0	0,26	0,11	0	0,05	0,14	0,02	0,33	0,09	0,13	0,14	0,14	0,43	0	0,08	0,05	0	54	45	0,07	0,21	3,03	0,011087135	2985	0,0015	NO	54	21	0,07	0,11	1,58	0,197813539	5770	0,002974687	NO
ENSG00000183798	EMILIN3	2,28	0,74	1,11	0,87	0,6	2,16	1,19	2,26	0,84	1,13	1,7	1,39	1,2	1,95	1,84	2,18	0,84	1,09	1,64	2,29	1,46	1,59	1,55	1,12	1,06	1,98	1,23	2,22	1,42	1,85	0,75	1,17	3,33	2,93	1,64	0,91	1,32	1,23	2,35	2,43	2,66	1,91	2,27	1,16	1,11	0,46	1,81	1,27	0,33	1,44	0,8	0,97	1,81	1,48	1,93	1,37	0,51	1,18	1,68	1,55	2,83	1,95	1,39	1,75	1,86	1,62	1,25	3,13	2,45	1,63	0,96	2,79	3,97	1,98	1,73	3,02	1,11	3,36	2,36	1,21	0,47	2,07	2,33	0,84	1,77	2,03	1,37	2,64	2,28	1,66	2,42	1,66	1,62	0,79	1,2	2,78	1,89	2,63	1,89	1,76	1,27	1,73	1,39	1,87	2,18	2,35	1,32	1,78	1,97	1,39	1,6	1,37	1,46	1,14	0,86	1,77	1,29	0,95	1,64	1,49	54	45	1,52	1,89	1,24	0,011094344	2986	0,0015	NO	54	21	1,52	1,55	1,02	0,856597535	17190	0,008862195	NO
ENSG00000187240	DYNC2H1	11,93	15,4	12,2	12,51	14,11	11,53	9,91	12,18	13,17	13,14	12,5	8,99	10,86	13,37	11,47	12,41	12,35	11,48	13,84	12,92	12,71	13,67	13,6	12,29	12,93	11,62	11,51	11,65	12,25	14,13	13,06	11,26	12,09	10,74	11,76	13,58	10,75	14,3	11,83	12,64	11,95	13,88	11,5	11,82	11,77	11,76	11,7	14,17	11,18	13,09	12,5	11,89	14,57	12,05	13,68	11,25	14,97	12,01	15,36	15,63	11,53	12,79	14,72	15,55	11,8	12,21	13,25	13,47	14,04	12,21	14,5	13,45	17,88	11,54	10,74	10,53	11,85	13,73	15,27	13,26	13,33	14,4	11,85	12,92	14,72	10,49	11,77	13,39	10,65	10,76	15,8	16,03	12,73	14,81	11,75	11,94	10,77	14,36	12,25	12,49	12,12	13,27	13,14	12,24	13,81	14,7	12,45	11,99	16,73	10,68	13,7	14,06	12,71	11,44	16,12	12,95	11,58	12,36	12,55	13,15	54	45	12,38	13,15	1,06	0,011099597	2987	0,0015	NO	54	21	12,38	13,06	1,05	0,041238585	1689	0,000870753	NO
ENSG00000196132	MYT1	2,72	1,99	1,43	1,48	1,27	2,8	2,54	2,8	2,15	1,67	1,94	2,91	2,78	2,68	2,1	2,3	1,62	2,49	3,16	3	1,78	2,01	2,25	2,01	1,92	2,68	1,88	1,77	2,23	2,42	2,51	2,35	3,73	3,12	2,57	2,15	2	1,93	1,97	2,67	1,97	2,11	2,12	2,55	2,36	2,93	2,37	3,38	2,38	2,07	2,8	2,61	2,01	2,71	2,8	2,76	2,87	2,47	2,66	1,49	3,34	3,16	2,72	2,79	2,27	2,15	2,63	2,78	2,81	2,39	2,35	4,26	2,37	2,92	2,91	2,48	2,84	2,9	3,69	1,7	1,89	2,94	2,29	2,06	2,06	2,35	2,04	2,82	2,26	2,86	3,35	3,33	1,68	2,14	2,24	3	2,09	2,63	2,74	2,58	2,47	2,07	2,52	3,22	2,59	2,23	2,06	2,32	2,39	2,01	2,38	2,03	2,8	2,28	1,89	2,43	1,94	1,68	2,61	3,04	54	45	2,34	2,61	1,12	0,011105336	2988	0,0015	NO	54	21	2,34	2,36	1,01	0,850432491	17098	0,008814765	NO
ENSG00000108813	DLX4	0,04	0	0,09	0,1	0,04	0	0,11	0,04	0,11	0,03	0,07	0,06	0,13	0	0,11	0	0,04	0,04	0	0	0,04	0,06	0	0,05	0,03	0,11	0,12	0	0	0,09	0,08	0,03	0	0,04	0,03	0	0	0,03	0	0	0,12	0	0,08	0,03	0,08	0,07	0,06	0,04	0,02	0,08	0	0	0,04	0,03	0	0	0,09	0,43	0,18	0,07	0,1	0,04	0,17	0	0,02	0	0,13	0,03	0,03	0,07	0	0,35	0,1	0,1	0,19	0,08	0,04	0,07	0,05	0,02	0,03	0	0,14	0	0	0,1	0,05	0,1	0,03	0	0,26	0,16	0,09	0,03	0	0,04	0,08	0,03	0,08	0,06	0	0	0,04	0,25	0,12	0,04	0,02	0	0,14	0,02	0,11	0	0,12	0,07	0,03	0,06	0	0,02	0,18	0,07	54	45	0,04	0,08	1,81	0,011106894	2989	0,0015	NO	54	21	0,04	0,06	1,46	0,111559768	3794	0,001955973	NO
ENSG00000127325	BEST3	0,72	0,47	0,38	0,4	0,4	0,46	0,46	0,24	0,35	0,5	0,35	0,37	0,4	0,37	0,22	0,23	0,11	0,41	0,38	0,66	0,29	0,07	0,29	0,39	0,54	0,35	0,42	0,23	0,41	0,25	0,4	0,47	0,58	0,2	0,57	0,2	0,22	0,29	0,23	0,19	0,15	0,26	1,14	0,27	0,19	0,23	0,41	0,6	0,3	0,15	0,33	0,33	0,32	0,41	0,49	0,56	0,57	0,66	1,84	0,44	0,43	1,63	0,35	0,2	0,51	0,46	0,16	0,55	0,59	0,4	0,26	0,54	0,42	0,46	0,49	0,28	0,59	0,4	1,09	0,24	0,26	0,53	0,34	0,44	0,56	0,22	0,38	0,55	0,35	0,65	0,46	0,58	0,45	0,19	0,41	0,34	0,23	0,28	0,34	0,36	0,42	0,29	0,46	0,63	0,35	0,58	0,38	0,38	0,39	0,32	0,27	0,48	0,35	0,18	0,27	0,21	0,16	0,15	0,42	0,39	54	45	0,36	0,49	1,36	0,011109104	2990	0,0015	NO	54	21	0,36	0,35	0,98	0,849989538	17082	0,008806516	NO
ENSG00000143222	UFC1	38,16	44,26	54,7	52,51	57,37	47,45	37,93	39,82	43,41	43,19	42,75	39,01	55,84	38,93	51,86	42,37	51,39	56,37	52,24	39,98	58,28	46,05	39,75	45,12	40,64	35,49	46,12	51,44	39,48	46,73	42,23	32,95	34,02	35,87	39,09	43,13	54,47	46,13	54,52	36,48	44,98	39,87	50,86	47,29	40,8	54,55	42,21	31,81	51,52	45,36	38,25	45,57	41,87	44,56	39,12	34,94	29,06	43,57	28,83	71,37	37,44	30,38	37,67	45,45	49,71	36,79	40,36	41,43	32,11	44,32	37,11	35,51	22,99	38,15	46,15	44,46	38,46	41,59	35,45	46,13	41,54	38,83	38,97	37,56	42,65	39,43	41,91	34,85	55,59	40,97	29,08	31	54,63	45,65	58,86	45,89	52,65	36,31	38,42	40,33	39,82	46,88	50,4	39,01	41,68	36,46	48,63	45,86	41,74	53,37	41,13	42,45	37,78	42,82	42,02	33,74	41,31	42,32	39,83	43,31	54	45	44,76	40,74	0,91	0,011127933	2991	0,0015	NO	54	21	44,76	42,42	0,95	0,150164124	4749	0,002448317	NO
ENSG00000105993	DNAJB6	40,91	40,85	44,84	37,17	36,12	37,79	34,7	41,04	40,93	41,32	42,16	38,6	41,37	34,52	42,1	38,7	42,89	41,73	31,16	34,14	43,74	39,46	34,09	31,3	29,86	32,22	33,94	46,54	32,54	38,57	33,03	33,5	33,68	36,95	36,08	38,04	44,97	37,87	43,88	30,75	40,94	35,86	40,04	35,77	32,99	44,56	33,62	31,25	38,02	34,45	35,91	36,59	34,83	41,97	32,3	32,69	30,65	38,75	37,38	40,64	32,72	32,93	34,24	36,76	41,6	38,22	33,68	35,25	26,92	41,36	33,88	29,92	49	31,82	32,62	35,94	28,66	32,55	36,2	39,43	34,68	32,52	28,77	34,09	33,05	38,26	36,6	31,83	39,03	38,84	29,51	25,69	34,33	34,51	43,26	41,9	41,78	33,46	39,05	33,59	30,87	33,96	32,61	32,67	31,82	34,56	42,44	35,69	31,72	47,84	32,71	32,85	35,44	38,08	32,14	33,07	37,47	38,8	35,46	34,34	54	45	37,61	35,27	0,94	0,011130975	2992	0,0015	NO	54	21	37,61	35,15	0,93	0,026460198	1201	0,000619168	NO
ENSG00000213062	Z99572.1	3,1	2,89	3,9	4,62	3,71	3,02	3,23	4	3,07	3,53	3,52	2,89	3,64	4,61	3,15	4,89	6,39	3,11	5,13	3,96	3,56	3,28	4,07	3,74	3,68	4,36	5,13	4,43	4,84	4,03	3,33	2,75	3,73	4,08	4,85	3,54	3,8	3,48	3,98	3,75	4,36	4,29	2,81	3,83	4,1	3,17	4,66	3,21	5,34	4,54	4,11	4,19	4,36	4,06	4,7	4,32	3,46	3,21	3,85	5,22	4,62	4,44	4,29	4,2	2,87	2,66	4,04	5,22	4,65	3,62	4,11	4,29	5,08	5,19	4,2	3,4	5,44	4,73	3,55	4,9	4,84	4,52	2,72	4,65	3,98	4,06	4,43	5,07	3,61	3,51	4,36	5,59	5,16	5,85	4,13	4,75	4,11	4,35	3,86	4,85	4,18	3,89	2,97	5,84	5,55	5,16	3,53	3,32	5,42	3,62	3,09	3,61	4,6	4,21	5,38	3,95	5,09	4,78	4,62	3,59	54	45	3,92	4,31	1,10	0,01113281	2993	0,0015	NO	54	21	3,92	4,35	1,11	0,036067356	1513	0,000780018	NO
ENSG00000073969	NSF	105,67	173,18	232,48	230,41	214,21	198,62	179,91	187,76	189,74	186,87	200,06	177,28	176,02	198,04	185,79	210,43	225,6	191,28	246,48	172,47	185,75	181,7	222,16	209,81	167,02	185,9	214,97	186,61	225,93	211,18	190,49	174,1	178,17	117,94	198,21	224,12	206,73	241,69	205,7	202,61	212,39	224,45	205,41	202,24	225,92	256,5	184,54	184,73	216,11	219,37	269,71	201,03	218,43	243,03	156,33	135,72	163,77	221,14	157,86	226,44	184,81	175,97	169,2	206,54	188,53	158,61	187,44	161,84	150,12	169,88	217,6	226,12	199,87	185,64	171,88	224,33	208,35	190,5	161,54	201,92	228,81	220,46	144,14	199,21	152,55	214,43	183,16	168,57	199,77	141,39	140,45	136,21	229,08	206,4	231,92	168,49	218,16	171,91	221,28	172,86	179,62	207,19	165,03	205,9	194,4	172,17	200,54	182,64	167,79	244,53	189,86	213,18	214,42	233,18	206,99	218,33	231,23	290,81	189,89	241,98	54	45	201,43	186,19	0,92	0,01113713	2994	0,0015	NO	54	21	201,43	205,84	1,02	0,562140524	12560	0,006475228	NO
ENSG00000169490	TM2D2	10,07	12,2	14,39	11,45	11,26	12,36	10,21	12,22	12,98	13,44	12,01	9,94	12,49	10,68	13,05	13,53	15,94	12,53	10,67	9,84	11,87	12,73	12,64	11,01	12,07	11,72	10,04	15,24	13,11	11,73	11,6	11,21	8,96	9,53	10,14	12,04	13,3	13,36	12,78	11,83	12,24	11,35	13,77	12,75	11,67	12,89	10,59	11,77	12,26	11,11	13,11	12,68	12,69	11,87	10,18	8,49	11,22	12,67	14,63	14,39	11,06	10,02	11,94	14,77	12,65	11,84	10,01	11,01	9,54	11,14	12,32	10,98	11,4	9,75	9,65	10,72	9,6	10,51	9,64	13,64	12,53	10,55	9,94	11,5	11,9	10,67	13,65	10,27	11,63	10,92	10,47	9,34	10,09	11,72	12,5	12,35	13,18	9,77	10,41	11,36	11,11	12,37	12,62	10,34	9,75	11,63	12,8	11,4	12,09	13,39	11,88	13,87	12,07	13,58	11,74	11,71	13,04	11,76	11,04	11,09	54	45	12,02	11,27	0,94	0,011142127	2995	0,0015	NO	54	21	12,02	11,94	0,99	0,806198671	16397	0,008453369	NO
ENSG00000143891	GALM	3,04	2,51	2,16	2,54	2,32	2,18	2,46	2,88	1,68	2,02	2,56	1,87	2,56	2,88	2,98	2,68	2,99	2,49	1,76	2,34	4,2	1,71	2,31	1,85	2,42	2,26	2,05	2,74	2,2	2,39	2,49	2,21	2,15	2,8	3,78	2,7	2,94	2,73	2,49	2,54	3,32	2,72	3,44	2,4	1,61	2,2	3,38	1,76	2,47	3,17	2,2	2,06	2,57	1,94	3,07	3,92	2,7	2,71	2,57	3,38	3,26	2,08	2,73	2,36	2,01	2,72	3,1	1,78	3,74	2,27	2,28	1,8	8,29	3,24	1,92	3,71	2,74	3,23	3,81	2,4	2,66	3,72	2,08	3,22	3,02	2,02	2,62	3	2,32	2,29	2,67	3,18	3,34	3,32	2,21	4,83	1,71	3,58	2,12	2,5	3,57	2,46	1,9	3,04	2,93	2,26	2,18	2,17	2,27	1,94	3,73	1,76	1,84	2,36	1,97	1,98	2,16	1,51	2,5	2,22	54	45	2,50	2,93	1,17	0,011148843	2996	0,0015	NO	54	21	2,50	2,35	0,94	0,260655301	7034	0,003626334	NO
ENSG00000167693	NXN	2,78	2,23	2,24	2,36	1,44	4,2	2,48	2,37	2,4	1,76	2,12	3,18	3,35	2,23	3,49	2,5	3,23	2,55	2,22	4,17	3,52	2,35	2,39	2,31	2,25	2,96	2,59	3,14	2,55	2,31	2,89	2,72	3,65	3,13	2,49	3,17	2,77	3,14	2,34	3,7	3,07	2,78	3,9	2,58	3,14	3,19	3,21	2,03	2,99	2,9	2,25	2,64	3,16	2,12	3,59	2,84	2,69	3,63	2,9	4,17	3,2	3,83	2,75	2,37	1,82	2,16	3,29	2,45	3,37	2,22	2,42	3,29	5,67	2,62	2,08	4,63	4,47	4,46	4	3,22	2,53	2,8	4,27	2,5	2,74	2,81	3,2	4,58	2,81	2,78	2,8	3,78	3,18	2,27	2,25	2,59	2,82	4,13	2,35	2,68	2,53	2,35	2,37	2,87	3,21	1,81	2,98	3,04	2,23	3,03	2,66	2,38	2,93	2,89	2,75	2,17	2,2	2,15	2,67	2,37	54	45	2,77	3,14	1,13	0,011206974	2997	0,0015	NO	54	21	2,77	2,58	0,93	0,175791065	5308	0,002736506	NO
ENSG00000104140	RHOV	0,41	1,26	1,68	1,16	0,89	1,52	1,19	1,87	1,83	0,87	1,43	1,46	1,96	1,18	1,3	1,42	1,79	1,74	1,87	0,94	1,59	2,03	0,92	0,95	0,74	0,81	0,6	1,77	1,23	1,09	1,9	1,12	1,07	0,64	1,3	1,7	2,66	1,56	1,68	1,27	1,58	1,19	1,63	1,72	1,35	1,82	1,19	1,88	1,54	2,26	1,28	1,16	2,41	1,48	0,92	0,67	0,62	1,18	2,1	1,51	1,31	0,5	1,67	1,37	1,17	0,79	1,18	1,6	1,17	0,9	1,3	1,66	0,77	1,13	1,55	1,45	1,61	1,04	0,96	1,73	1,03	1,53	1,05	0,96	1,18	0,7	0,84	0,9	1,1	1,08	0,46	1,25	1,16	1,72	1,43	1,76	1,78	1,27	1,11	1,42	1,22	1,06	1,52	1,25	2,09	2,05	1,46	1	2,4	2,5	2,6	0,85	1,39	1,2	1,55	1,03	1,17	1,05	1,31	2,21	54	45	1,42	1,20	0,85	0,011215699	2998	0,0015	NO	54	21	1,42	1,54	1,08	0,353623305	8786	0,004529566	NO
ENSG00000124203	ZNF831	1,08	1,12	1,4	1,18	0,85	1,38	1,44	1,78	1,07	0,93	1,05	2,01	1,75	1,75	1,36	1,48	1,12	1,19	1,73	1,71	1,21	1,06	1,34	1,09	1,17	1,33	0,88	1,09	1,81	1,37	1,6	0,94	1,97	1,99	1,63	1,71	1,38	1,51	1,43	1,57	1,77	1,52	2,12	1,28	1,87	3,1	1,79	1,74	2,83	2,08	1,2	1,76	1,82	1,69	1,79	2,25	1,42	1,36	2,13	1,64	2,47	2,07	2,13	1,56	1,25	0,99	1,95	1,43	2,61	1,21	1,34	1,99	1,99	2,04	1,3	2,13	1,95	1,75	2,66	1,87	1,45	1,22	2,07	1,99	1,61	1,74	1,52	2,04	1,2	1,19	2,03	2,1	0,98	1,57	1,33	1,57	1,5	1,94	2,12	1,91	1,45	1,74	1,28	1,79	1,99	1,4	1,45	1,41	2,08	1,7	1,51	1,46	1,6	1,57	1,68	2,3	1,34	1,59	1,76	1,84	54	45	1,52	1,74	1,15	0,011225163	2999	0,0015	NO	54	21	1,52	1,66	1,09	0,175745471	5307	0,00273599	NO
ENSG00000205856	C22orf42	0,12	0	0	0,19	0,23	0,25	0,11	0,24	0	0,14	0,05	0	0,05	0,19	0,05	0	0	0,06	0,05	0,14	0,24	0,09	0	0,24	0,05	0,17	0,15	0,04	0,18	0,05	0,06	0,14	0,05	0,11	0,23	0,11	0,04	0,3	0,17	0,26	0,13	0	0,06	0,05	0,06	0,26	0,09	0,2	0,1	0,24	0,22	0,18	0	0,3	0	0,07	0	0,09	0	0	0,15	0,13	0,14	0,12	0,11	0,06	0,05	0,05	0,05	0,06	0	0,15	0,1	0,16	0,1	0,06	0	0,11	0,04	0	0,17	0,11	0,07	0,06	0,07	0,06	0,08	0,04	0,1	0,08	0,2	0,15	0,1	0,1	0	0,06	0,08	0,13	0,12	0,1	0	0,05	0,06	0,1	0,05	0,26	0,04	0,05	0,22	0,03	0,11	0,16	0,11	0,09	0,2	0,04	0,12	0,1	0,17	0,11	54	45	0,12	0,08	0,67	0,011232887	3000	0,0015	NO	54	21	0,12	0,10	0,87	0,47053234	10915	0,005627159	NO
ENSG00000111145	ELK3	3,8	5,34	2,98	3,27	3,32	3,05	3,25	3,43	3,83	2,6	3,15	2,96	2,92	2,78	2,98	3,18	2,63	3,02	2,08	3,55	3,73	4,2	2,9	3,56	3,79	2,91	3,07	2,51	3,47	3,23	3,44	3,82	2,39	4,19	2,85	3,07	2,39	2,96	2,43	3,46	2,33	3,25	3,21	2,67	2,9	2,06	3,22	4,09	2,76	2,98	2,92	3,02	3,32	2,42	3,49	3,76	4,31	4,51	7,32	3,65	4,62	4,51	3,79	2,39	3,39	4,18	3,37	3,7	3,56	3,62	4,42	1,88	4,37	2,22	2,92	2,56	3	2,96	4,61	3,37	3,65	2,58	4,61	4,52	4,51	3,32	3,57	2,92	3,19	3,66	3,78	3,08	2,83	3,23	3,27	2,62	2,41	2,86	2,23	3,68	3,28	3,28	3,87	2,57	2,43	3,63	2,92	2,76	2,73	1,82	3,77	3,78	3,74	3,6	3,53	2,79	3,33	2,5	2,55	2,03	54	45	3,14	3,54	1,13	0,011299136	3001	0,0015	NO	54	21	3,14	3,08	0,98	0,667568716	14223	0,007332577	NO
ENSG00000162889	MAPKAPK2	7,97	7,28	5	6,14	5,77	7,23	8,39	5,7	5,66	5,47	5,92	8,55	7,79	7,19	7,29	4,84	5,94	7,27	5,76	8,07	6,51	6,33	4,56	6,83	7,02	6,59	6,11	6,66	6,61	7,4	6,92	8,11	6,9	7,53	6,61	6,86	6,88	6,25	6,16	6,49	5,86	6,13	11,13	5,72	7,1	4,27	7,9	4,77	5,95	5,42	5,79	5,66	5,92	4,55	9,33	8,39	6,64	9,97	13,15	6,53	9,52	8,04	6,06	5,11	6,7	8,29	8,35	6,75	6,97	7,47	5,98	5,26	13,24	6,25	7,44	6,28	6,6	6,92	8,51	5,86	5,6	7,8	8,81	7,65	7,22	8,75	5,95	7,72	7,37	7,7	6,62	6,49	6,65	5,49	5,61	6,56	6,34	6,07	4,67	5,52	7,81	6,26	6,12	6,95	6,25	4,75	5,31	7,47	5,11	5,89	7,39	5,67	5,11	5,1	4,68	5,49	6,02	4,02	6,42	5,92	54	45	6,53	7,30	1,12	0,011301475	3002	0,0015	NO	54	21	6,53	5,87	0,90	0,026449683	1200	0,000618652	NO
ENSG00000157765	SLC34A2	0	0,02	0,01	0,08	0,04	0,05	0,07	0,06	0,04	0,03	0,07	0,06	0,08	0,02	0,12	0,04	0,06	0,04	0,06	0,06	0,04	0,04	0,01	0,13	0,07	0,03	0,03	0,12	0	0,01	0,02	0,06	0,1	0,07	0,1	0,05	0,05	0,08	0,07	0,02	0,03	0,02	0	0,05	0,06	0,03	0,05	0	0,07	0,08	0,05	0,09	0,03	0,02	0,03	0,07	0,13	0,1	0,07	0,05	0,02	0,1	0,04	0,06	0,07	0,06	0,06	0,06	0,08	0,04	0,05	0,08	0,03	0,07	0,04	0,07	0,08	0,03	0,1	0,12	0,07	0,03	0,11	0,04	0,02	0,05	0,08	0,06	0,03	0,04	0,17	0,09	0,05	0,05	0,05	0,06	0,05	0,1	0,13	0,08	0,04	0,02	0,06	0,03	0,07	0,13	0,09	0,08	0,02	0,03	0,09	0,03	0,05	0,06	0,04	0,07	0,02	0,04	0,05	0,05	54	45	0,05	0,07	1,33	0,011304679	3003	0,0015	NO	54	21	0,05	0,05	1,10	0,532938937	11993	0,006182915	NO
ENSG00000188010	MORN2	12,99	32,8	34,42	30,43	29,75	22,72	13,5	18,79	30,63	30,76	27,54	14,48	23,99	18,13	27,74	20,45	37,52	23,15	18,31	18,34	34,82	36,69	19,56	21,55	21,01	14,01	22,84	25,44	18,15	19,66	19,83	15,09	15,31	15,32	15,69	21,89	33,17	20,9	24,09	13,73	22,25	21,8	22,96	32,47	19,59	37,66	17,53	19,92	19,78	17,45	16,07	17,87	20,98	25,99	17,48	10,17	11,4	23,68	19,22	32,69	14,8	10,15	20,54	26,44	25,39	14,54	15,17	16,92	13,31	20,7	21,51	14,91	22,42	17,81	19,15	21,36	16,9	15,95	13,43	29,57	22,55	19,06	19,6	16,8	17,98	13,95	25,8	15,27	26,8	24,5	13,14	16,87	24,73	26,86	31,02	20,99	21,78	16,13	17,82	20,56	17,66	17,63	32,61	19,62	17,43	17,77	34,88	19,04	30,68	26,38	22,85	28,64	18,94	21,24	25,78	18,22	24,47	21,51	18,02	18,18	54	45	22,73	19,49	0,86	0,011323906	3004	0,0015	NO	54	21	22,73	22,48	0,99	0,880287141	17515	0,009029747	NO
ENSG00000113580	NR3C1	25,85	28,04	31,4	31,95	37,65	24,43	31,23	38,58	28,5	31,54	32,6	26,25	25,04	30,34	32,86	35,54	30,68	31,15	40,37	27,85	31,32	33,9	40,4	26,61	34,62	33,57	33,47	28,02	36,64	38,38	34,72	29,75	27,59	31,16	35,01	40,09	28,88	37,53	29,46	33,36	30,91	35,19	21,66	26,68	28,51	24,71	38,73	34,76	19,78	34,17	33,94	36,22	35,54	25,13	32,38	29,91	35,29	23,12	36,63	28,95	24,72	29,59	33,73	32,28	32,95	31,17	36,9	26,38	34,38	28,13	28,01	22,48	27,62	26,67	23,42	24,08	33,08	29,46	33,63	30,4	26,86	29,02	24,74	33,96	32,1	27,2	31,6	24,14	24,29	28,42	29,51	26,37	26,18	34,46	25,31	28,63	26,08	31,2	36,78	33,76	35,32	31,02	21,09	26,73	26,72	28,41	30,27	33,5	27,53	26,23	31,34	26	34,2	30,93	30,92	25,48	31,13	36	32,02	31,25	54	45	31,71	29,38	0,93	0,011329062	3005	0,0015	NO	54	21	31,71	29,99	0,95	0,14692969	4658	0,002401402	NO
ENSG00000112759	SLC29A1	6,7	7,91	10,31	10,17	7,39	9,52	11,08	10,33	8,71	9,82	10,22	10,73	11,34	9,69	13,2	13,12	11,7	10,36	12,55	9,45	9,8	8,77	11,84	9,68	8,61	12,03	11,27	14,35	9,71	11,29	8,82	10,83	11,52	12,34	11,53	9,66	12,63	10,04	12,42	12,37	12,95	10,69	11,02	11,2	13,53	10,21	10,8	8,42	13,8	11,31	12,17	12,64	11,67	11,86	8,37	13,38	7,68	9,97	9,6	9,08	10,04	8,12	9,4	9,24	10,86	7,96	10,54	8,99	10,41	10,27	8,5	8,73	10,42	12,62	10,21	11,67	10,96	8,03	10,83	9,84	9,81	7,99	9,94	9,39	7,22	11,33	9,94	9,6	10,48	9,4	7,51	9,12	11,56	9,64	10,58	11,03	13,39	11,43	15,02	12,58	11,21	12,31	8,84	11,76	11,28	8,38	10,86	9,66	9,14	13,49	11,97	6,9	10,39	12,15	10,25	10,05	10,05	12,59	11,4	11,67	54	45	10,85	10,00	0,92	0,011340964	3006	0,0015	NO	54	21	10,85	10,81	1,00	0,911209311	17983	0,009271021	NO
ENSG00000170348	TMED10	73,57	64,15	50,92	43,65	49,28	57,96	40,38	38,89	48,04	49,76	48,92	53,47	49,27	42,02	48,15	39,11	42,37	46,61	31,29	43,54	57,17	54,88	37,39	51,13	56,21	37,86	39,98	48,02	37,78	42,58	43,15	51,47	32,71	46,26	41,1	41,64	45,24	42,79	42,77	38,79	41,12	41,75	51,56	41,29	38,32	42,03	40,99	39,88	45,38	36,12	34,03	39,1	37,64	38,54	41,49	47,62	48,61	54,47	67,36	49,62	49,68	58,18	43,26	47,13	54,14	59,9	40,89	50,95	38,35	60,6	52,09	34,72	46,01	43,04	52,4	38,03	39,39	47,07	54,39	54,25	49,33	44,77	56,34	49,53	65,95	48,45	53,48	45,71	49,96	50,25	47,07	45,51	50,18	43,44	51,52	39,66	46,07	42,78	37,86	39,56	47,44	46,32	58,43	40,83	36,85	56,82	46,25	47,88	44,77	42,6	50,2	54,71	39,44	42,51	52,24	45,63	48,46	33,63	37,83	29,71	54	45	44,78	48,70	1,09	0,011356448	3007	0,0016	NO	54	21	44,78	44,86	1,00	0,966224613	18840	0,009712842	NO
ENSG00000187513	GJA4	1,34	1	1,16	0,97	1,41	2,76	2,1	2,26	1,7	1,03	1,32	1,66	1,62	1,76	2,83	0,5	1,88	1,51	2,22	1,64	1,43	1,57	1,29	1,65	0,82	1,44	1,1	1,36	1,39	1,4	1,79	1,47	3,31	3,17	2,25	1	1,71	1,53	0,82	1,44	1,12	2,08	5,35	1,43	1,77	1,53	1,74	1,12	3,54	1,46	1,26	2,18	1,78	1,27	1,97	3,65	1,74	3,44	2,33	2,57	1,76	3,03	1,38	1,59	1,14	1,17	5,07	1,14	1,97	0,85	0,71	2,42	3,46	3,48	3,37	1,96	4,14	2,19	2,52	1,14	2,62	1,53	1,75	1,65	1,08	3,17	1,63	2,16	1,79	1,78	1,66	2,11	2,22	2,31	1,29	1,86	1,46	3,11	1,62	1,94	1,58	1,71	1,5	2,67	4,04	1,02	1,07	1,23	1,08	1,36	2,5	0,9	1,4	1,66	1,6	1,58	1,67	1,59	2,03	1,93	54	45	1,71	2,16	1,26	0,011378168	3008	0,0016	NO	54	21	1,71	1,72	1,01	0,963779696	18804	0,009694283	NO
ENSG00000163221	S100A12	0,65	1,68	0,24	0,43	0,16	0,14	0	0	0,31	0,13	0,07	0	0	0,35	0	0	1,79	0,15	0	1,29	0,17	0,26	0	0,33	0	0	0,17	0,48	0	0,12	0	0	0,13	0,76	0	0,15	0,35	0	0	0	0,98	0,53	1,02	0	0,09	0,57	0,12	0	1,11	0,16	0	0	0	0,28	0,27	0,59	0,18	0,74	4,01	2,98	0	0,18	0	0	0,21	0,82	0,94	0,64	0,14	0	0	1,34	0,55	0,74	0,37	3,37	0,17	1,92	2,26	0,1	1,03	0	0,98	0	0	0,43	0	0	0,29	0,11	0,14	1,08	6,64	0	0	0,34	0,11	0,24	0,33	0,14	0	0,27	4,24	0,27	0,12	0,73	0,74	0	0,61	0,08	0,16	0,14	0,1	0,24	0,45	1,54	0,99	0,18	0,16	0	54	45	0,28	0,76	2,71	0,011380891	3009	0,0016	NO	54	21	0,28	0,53	1,89	0,113528811	3841	0,001980203	NO
ENSG00000052841	TTC17	18,15	15,62	16,2	16,41	18,48	17,17	15,24	16,55	16,25	14,83	15,02	14,64	15,74	16,49	14,24	14,62	14,24	15,39	15,89	15,62	17,64	14,32	15,82	17,24	16,52	15,55	14,9	14,93	14,94	16,03	17,43	15,64	15,48	14,52	15,34	16,97	14,1	15,67	15,3	14,27	17,3	15,89	14,61	14,43	14,2	13,25	15,25	14,91	13,92	16,1	14,41	15,22	16,13	13,68	15,56	15,54	18,79	15,96	16,01	16,2	16,75	15,59	16,8	17,5	16,86	18,01	16,05	16,05	15,85	16,55	14,65	15,11	17,27	14,96	15,89	15,13	15,84	17	17,14	13,87	16,31	15,34	17,89	18,02	14,63	15,19	16,2	14,67	14,2	16,56	17,67	17,78	17,54	16,01	15,8	14,08	15,62	16,39	15,09	15,34	17,04	16,99	12,94	14,03	16,77	15,5	14,68	16,72	15,23	15,11	18,93	14,74	15,86	15,62	17,09	14,21	15,18	14,62	15,81	14,83	54	45	15,53	16,13	1,04	0,011396293	3010	0,0016	NO	54	21	15,53	15,58	1,00	0,868636387	17359	0,008949322	NO
ENSG00000160695	VPS11	15,54	17,15	19,05	19,19	17,42	17,58	19,26	18,24	15,48	17,49	17,83	21,91	17,56	19,95	18,88	23,27	17,25	21,27	20,43	21,04	18,53	15,51	20,31	19,63	16,41	19,03	18,99	20,67	19,94	20,79	20,87	18,25	18,96	16,3	19	19,75	18,76	20,7	21,88	21,26	19,53	20,31	17,37	15,91	19,79	19,07	21,48	15,44	20,22	19,73	18,53	18,5	20,11	17,46	20,14	19,6	17,83	16,65	13,4	19,79	18,34	14,49	16,79	17,54	20,68	17,99	17,77	18,37	17,58	19,04	16,39	18,82	15,76	20,58	19,99	19,3	18,82	18,88	17,35	15,39	17,42	16,95	17,58	17,48	16	18,6	17,84	19,42	20,91	18,4	15,59	14,58	21,71	19,1	18,12	16,52	21,12	16,77	19,55	15,32	20,14	18,85	14,53	18,54	21,69	15,76	18,64	20	16,65	23,13	17,06	16,96	18,65	17,07	17,6	16,75	18,83	21,48	19,43	21,32	54	45	18,98	18,02	0,95	0,011400117	3011	0,0016	NO	54	21	18,98	18,50	0,97	0,340293755	8527	0,004396041	NO
ENSG00000146243	IRAK1BP1	3,41	2,28	3,59	3,01	2,73	3,21	4,06	3,63	3,92	2,98	3,05	3,63	3,96	4,63	2,82	2,98	2,47	3,65	3,28	4,5	3,64	4,02	3,12	4,04	3,36	3,51	3,66	3,82	4,07	3,83	2,98	2,41	3,63	3,53	3,51	3,34	3,88	4,05	3,47	3,8	3,71	4,07	3,08	2,92	4,38	4,9	3,67	3,04	4,6	4,42	3,77	3,98	3,67	3,49	4,29	4,6	4,33	3,79	3,79	4,33	4,06	2,64	4,22	2,82	2,93	2,84	4,31	4,5	4,88	2,34	2,75	3,61	5,27	4,87	4,59	4	3,47	3,05	4,19	3,68	4,29	4,09	3,56	4,3	2,54	3,02	4,58	4,89	3,82	3,43	3,85	4,14	4,25	5,49	3,55	3,99	3,57	4,27	4,37	3,9	3,51	2,77	2,89	4,35	4,69	4,21	3,66	3,3	4,29	3,06	3,29	3,82	4,94	4,38	5,3	3,94	4,12	4,37	4,32	4,09	54	45	3,58	3,91	1,09	0,011413488	3012	0,0016	NO	54	21	3,58	3,96	1,11	0,013920717	723	0,000372738	NO
ENSG00000084463	WBP11	24,03	23,22	21,96	27,9	27,58	22,27	24,56	23,82	22,8	21,29	22,74	29,64	21,48	26,43	20,04	23,76	22,15	21,51	24,42	24,57	21,09	23,76	21,71	27,77	23,75	22,34	26,38	21,29	25,8	21,79	25,17	24,68	23,04	22,93	22,39	24,58	22,12	23,53	22,59	25,95	25,11	25,11	22,74	22,89	25,14	24,24	21,89	20,3	29,41	24,88	24,01	24,66	23,74	23,95	25,49	26,02	23,15	25,64	33,55	23,3	26,51	21,99	25,74	23,69	23,12	25,98	22,86	28,64	23,47	21,52	24,95	27,6	22,91	27,33	29,19	23,2	25,61	24,28	24,27	24,05	26,08	24,75	28,88	27,15	23,95	25,17	25,59	26,08	22,48	22,54	23,55	23,83	28,97	24,99	20,03	21,81	28,65	23,18	24,72	25,13	25,13	22,04	21,97	27,79	25,29	27,13	22,92	22,51	24,88	23,81	22,19	22,42	25,66	25,82	25,57	24,47	23,74	25,68	27,23	26	54	45	23,83	25,03	1,05	0,011421171	3013	0,0016	NO	54	21	23,83	24,64	1,03	0,128077061	4211	0,002170954	NO
ENSG00000186806	VSIG10L	0,58	0,5	0,69	0,52	0,61	0,55	0,99	0,68	0,44	0,53	0,64	0,67	0,7	0,81	0,63	0,82	0,61	0,64	0,47	0,65	0,32	0,51	0,78	0,63	0,69	0,53	0,8	0,48	0,64	0,38	0,41	0,81	0,78	0,71	0,74	0,45	0,44	0,68	0,67	0,9	0,57	0,59	0,57	0,64	0,62	0,81	0,65	0,67	0,94	0,78	0,9	0,54	0,5	0,59	0,96	0,64	0,59	1,03	0,66	0,82	0,82	0,53	0,62	0,84	0,43	0,61	0,81	0,76	0,94	0,74	0,59	0,77	0,81	0,82	0,57	0,93	0,56	0,68	0,58	0,65	0,77	0,57	0,83	0,48	0,89	0,81	0,55	0,78	0,63	0,65	0,61	0,9	0,81	0,69	0,56	0,72	0,61	0,49	1,05	0,56	0,58	0,48	0,46	0,9	0,84	0,47	0,45	0,72	0,65	0,71	0,84	0,46	0,55	0,55	0,74	0,65	0,38	0,57	0,6	0,69	54	45	0,64	0,71	1,12	0,011450772	3014	0,0016	NO	54	21	0,64	0,61	0,96	0,484559053	11139	0,005742641	NO
ENSG00000166887	VPS39	21,97	19,03	22,57	20,95	22,93	26,21	23,68	22,48	20,59	20,23	21,66	24,61	25,88	22,59	21,47	23,15	21,48	22,89	26	25,3	20,54	18,05	24,27	21,98	22,02	24,89	23,8	24,2	24,45	24,86	22,89	22,63	25,62	22,2	26,41	22,48	23,76	22,57	25,02	28,19	25,93	22,91	22,73	18,88	24,93	25,54	23,41	21,9	25,34	23,21	24,84	24,66	24,42	25,44	25,14	24	22,42	23,3	25,68	24,46	28,63	21,36	23,02	24,3	23,5	23,76	25,62	24,69	25,14	22,29	23,32	27,04	25,86	27,67	23,42	25,62	26,05	26,26	25,35	22,73	22,12	26	28,89	24,73	20,58	25,66	22,15	27,26	22,78	21,1	24,64	24,28	25,54	21,66	21,34	21,65	24,57	25,63	27,44	24,33	23,84	23,68	18,87	25,21	27,64	23,01	23,01	22,57	24,09	25,43	25,87	21,32	23,09	22,47	22,76	23,9	23,28	24,02	24,95	23,27	54	45	23,35	24,41	1,05	0,011463406	3015	0,0016	NO	54	21	23,35	23,65	1,01	0,554146255	12423	0,006404599	NO
ENSG00000203989	RHOXF2B	0,59	0,46	1,04	0,95	0,77	0,34	1,11	1,02	0,76	0,63	0,44	0,17	1,5	0,43	0,73	0,83	0,2	0,76	0,35	0,63	0,41	0,95	0,8	1,07	0,89	0,37	0,62	0,89	1,38	1,37	0,43	0,46	0,47	0,93	0,61	0,54	0,42	0,17	1,31	1,55	2,25	0,65	1,25	0,87	0,76	0,53	0,86	1,32	0,57	0,6	0,74	0,61	1,47	0,85	0,66	0,24	1,13	1,51	1,17	1,46	0,39	2,63	1,14	0,82	0,38	1,61	1,32	1,26	1,18	0,58	1,17	1,15	2,02	1,09	1,12	1,58	1,03	0,72	1,39	0,64	1,26	0,36	0	1,9	0,22	0,63	0,81	2,3	0,88	0,14	2	1,32	0,34	0,17	0,86	0,83	0,66	1,79	1,47	2	1,23	0,49	0,8	1,31	0,45	0,67	1,04	0,91	1,86	0,69	0,96	1,41	0,26	1,16	1,1	1,45	2,03	1,56	0,38	0,53	54	45	0,79	1,05	1,33	0,011464569	3016	0,0016	NO	54	21	0,79	1,06	1,34	0,019398604	948	0,000488735	NO
ENSG00000185591	SP1	12,99	7,62	6,99	8,12	10,5	10,06	9,85	8,27	7,29	7,48	8,08	12,78	9,5	8,56	9,25	7,81	4,94	8,77	7,13	10,6	7,06	7,23	6,13	10,12	9,6	8,86	9,05	9,32	8,34	8,61	10,4	9,6	8,72	11,17	9,65	7,79	8,25	8,26	9,09	8,42	9,34	8,06	9,91	6,29	6,49	4,41	8,46	6,7	7,21	7,54	5,45	7,2	6,82	6,02	11,25	11,65	10,02	8,76	11,49	8,76	9,43	8,97	8,71	6,68	10,8	12,11	8,7	9,79	9,21	11,01	7,26	6,39	12,58	10,34	11,4	8,18	9,96	10,41	12,89	7,18	6,55	9,41	11,37	8,75	8,62	7,96	7,59	8,5	10,07	11,69	7,87	6,89	11,14	6,76	6,81	9,57	9,36	8,78	6,27	7,22	10,99	8,95	6,73	7,58	7,51	7,03	6,86	10,46	8,23	8,49	8,63	6,27	6,31	5,08	7,97	6,4	6,91	4,93	8,94	8,13	54	45	8,37	9,29	1,11	0,011470509	3017	0,0016	NO	54	21	8,37	7,60	0,91	0,07537312	2817	0,001452286	NO
ENSG00000151151	IPMK	5,55	6,79	5,79	5	4,8	5,05	3,83	4,57	6,17	5,8	6,06	3,53	4,2	5,01	5,38	4,99	6,38	4,91	4,18	4,28	5,67	7,67	4,98	5,04	5,67	4,64	4,52	4,6	5,33	5,38	4,93	4,77	3,86	4,86	5,2	5,89	4,3	5,52	4,16	4,58	3,88	5,39	5,47	5,76	4,23	4,12	5,58	6,33	3,76	5,29	4,02	4,74	5,12	4,01	5,12	4,15	6,9	7,28	10,27	6,27	4,79	6,54	5,95	5,78	4,8	5,86	5,38	5,51	4,66	6,18	6,89	4,33	5,81	4,65	3,8	4,32	4,88	5,21	6,67	6,42	6,18	4,97	5,2	5,36	6,93	5,58	5,68	4,47	4,48	4,62	6,05	6,78	4,53	5,76	5,71	5,32	4,07	4,71	4,55	5,59	5,47	5,42	6,92	4,49	4,85	7,23	5,29	4,98	6,57	3,58	5,76	6,22	5,16	5,97	5,91	5,45	4,85	3,98	5,03	4,11	54	45	5,03	5,54	1,10	0,011473364	3018	0,0016	NO	54	21	5,03	5,37	1,07	0,124164603	4101	0,002114244	NO
ENSG00000023608	SNAPC1	7,33	6,37	3,96	4,29	4,74	5,51	3,71	4,18	4,29	4,82	5,08	4,36	4,11	4,6	4,04	3,93	5,5	4,76	3,89	4,8	5,07	5,54	4,44	4,52	4,82	3,82	4,57	3,81	4,56	4,33	4,47	4,32	3,56	3,55	4,85	4,88	4,12	5,27	3,94	3,86	3,83	4,6	5,04	4,11	3,85	4,55	4,09	4,51	3,96	4,13	3,51	3,85	4,1	4,17	5,65	4,55	4,74	5,18	5,33	4,87	3,06	5,03	5,5	5,38	4,6	5,5	4,4	4,25	5,04	6,14	5,45	3,45	5,22	4,34	4,13	4,18	4,56	5,54	5,64	4,35	5,03	4,67	4,61	3,55	6,45	3,71	5,29	5,38	3,55	4,91	6,04	5,63	5,5	5,01	4,43	4,17	4,37	4,8	4,38	3,98	5,42	4,1	5,49	3,38	4,49	5	3,71	5,17	4,59	3,78	4,53	5,86	4,22	3,75	5,54	4,12	4,24	4,7	4,3	4,13	54	45	4,46	4,83	1,08	0,011495067	3019	0,0016	NO	54	21	4,46	4,50	1,01	0,82601489	16721	0,008620405	NO
ENSG00000152137	HSPB8	60,9	53,85	41,01	31,71	34,17	44,91	29,49	31,38	37,05	41,9	36,39	35,38	41,65	40,4	43,67	39,74	43,14	42,45	38,11	49,46	40,71	48,17	38,48	39,61	38,24	34,37	33,94	45,17	29	42,89	38,91	31,94	30,93	48,36	38,58	30,93	38,48	35,58	40,29	32,5	35,29	36,05	52,47	34,01	27,62	19,96	33,47	35,37	30,86	31,03	29,07	33,07	36,55	36,73	41,62	33,44	32,77	45,34	49,1	66,76	36,02	47,36	35,06	48,45	33,77	36,49	41,73	38,77	43,92	47,9	35,64	42,91	52,88	35,88	35,44	43,21	43,48	48,31	56,15	38,98	31,49	42,53	46,1	28,46	52	40,96	34,89	44,59	40,56	43,82	39,68	43,92	44,56	34,28	33,43	49,15	35,72	39,93	36,96	35,65	45,74	43,21	45,39	35,59	46,6	38,1	42,71	36,08	42,31	33,54	47,49	39,17	31,86	34,42	37,13	29,29	32,24	30,66	34,44	31,84	54	45	37,88	41,65	1,10	0,011505433	3020	0,0016	NO	54	21	37,88	37,78	1,00	0,957512035	18723	0,009652524	NO
ENSG00000132170	PPARG	1,59	3,14	4,39	3,23	3,44	2,34	3,55	2,84	2,85	2,94	3,42	1,67	2,51	2,85	2,7	2,36	3,92	2,92	3,33	2,17	3,4	2,47	3,93	3,14	2,7	2,87	2,32	2,69	2,59	3,23	2,85	3,06	2,5	1,66	2,35	2,85	2,63	3,58	2,57	2,48	2,41	2,14	4,63	3,6	3,52	2,57	2,83	3,5	1,97	3,4	4,33	2,97	3,04	3,4	2,95	2,83	4,09	4,76	3,96	4,56	3,76	2,27	2,6	3,82	2,02	2,18	2,9	2,23	4	2,93	3,51	3,68	5,41	3,31	2,82	3,79	2,66	3,98	2,81	3,26	3,15	2,97	2,7	3,25	3,64	3,1	2,88	3,66	3,06	2,29	3,04	2,86	3,71	3,34	3,57	4,43	2,61	3,41	3,17	2,29	2,85	3,47	3,39	3,61	3,17	1,46	3,43	3,1	5,28	3,18	4,21	2,91	2,93	3,26	3,47	3,71	2,92	3,47	2,09	3,53	54	45	2,93	3,29	1,12	0,011507813	3021	0,0016	NO	54	21	2,93	3,23	1,10	0,101117698	3470	0,001788936	NO
ENSG00000166800	LDHAL6A	1,51	1,31	1,57	1,66	1,43	0,93	1,06	1,02	1,45	1,09	1,46	1,2	1,15	1,02	1,26	0,79	0,81	1,04	1,36	1,51	1,89	1,17	1,37	1,31	1,1	1,51	1,7	0,92	1,65	1,24	1,45	1,45	2,07	1,11	2,14	1,33	1,18	1,26	1,25	1,89	1,89	1,28	1,34	1,03	0,99	1,17	1,75	1,84	1,27	1,2	1,2	1,13	1,58	1,61	1,51	2,09	1,34	1,04	1,51	1,09	1,98	2,25	1,74	1,76	1	1,06	1,97	1,73	1,97	1,11	1,49	1,56	1,52	1,21	1,28	1,17	1,82	1,81	1,39	2,18	1,74	1,38	1,49	1,13	1,39	1,57	1,67	1,55	0,88	0,89	1,83	1,89	1,78	1,66	1,44	1,58	0,81	1,85	1,43	1,51	2,19	2,07	1	1,06	1,48	1,86	1,05	1,68	1,69	1,55	1,69	1,35	1,81	1,49	1,58	1,52	1,02	1,52	1,68	0,76	54	45	1,35	1,52	1,13	0,011520169	3022	0,0016	NO	54	21	1,35	1,50	1,11	0,071822915	2719	0,001401763	NO
ENSG00000180644	PRF1	0,09	0,36	0,33	0,36	0,15	0,13	0,37	0,25	0,3	0,32	0,34	0,1	0,6	0,27	0,29	0,06	0,68	0,5	0,08	0,37	0,35	0,07	0,54	0,19	0,33	0,32	0,24	0,58	0,52	0,33	0,24	0,76	0,22	1,05	0,45	0,31	0,31	0,85	0,2	0,07	0,58	0,44	0,72	0,49	0,48	0,36	0,32	0,28	0,25	0,47	0,23	0,31	0,43	0,05	0,52	0,49	0,46	0,09	0,33	0,23	0,41	0	0,14	0,26	0,12	0,16	0,26	0,32	0,18	0,09	0,43	0,1	0,21	0,26	0,16	0,28	0,71	0,23	0,11	0,14	0,15	0,31	0,26	0,15	0,35	0,25	0,17	0,25	0,44	0,39	0,29	0,36	0,13	0,57	0,05	0,19	0,16	0,4	0,25	0,34	0,22	0,18	0,25	0,15	0,09	0,35	0,39	0,2	0,26	0,34	0,6	0,17	0,16	0,2	0,32	0,27	0,22	0,17	0,15	0,28	54	45	0,36	0,26	0,73	0,011541874	3023	0,0016	NO	54	21	0,36	0,25	0,71	0,031767225	1369	0,000705779	NO
ENSG00000196843	ARID5A	4,38	3,5	2,79	2,38	1,48	4,27	2,82	3,51	2,64	3,54	4,03	3,4	3,81	3,58	3,67	3,01	6,28	3,64	2,87	4,19	2,9	2,98	3,24	3,69	2,78	4,43	3,24	3,4	2,53	2,99	3,13	2,9	4,04	4,36	3,34	2,69	2,94	3,45	2,83	3,89	3,28	3,49	11,92	2,81	3,24	3,35	3,08	3,07	3,86	2,54	3,18	3,34	3,84	2,71	3,49	3,2	2	10,78	18,57	4,04	7,4	7,11	2,96	2,23	2,87	2,66	6,08	4,04	4,22	2,71	2,82	3,89	9,65	3,88	3,54	4,35	4,81	3,32	7,13	2,65	3,45	2,18	4,88	2,33	2,91	10,42	2,93	5,91	3,8	2,35	7,05	4,87	3,78	2,26	4,33	5,13	3,39	4,21	3,88	2,44	3,49	3,04	5,03	6,55	4,75	3,69	2,94	3,58	3,25	4,24	4,05	2,98	2,15	2,65	2,92	4,52	3,58	2,9	3,36	3,16	54	45	3,50	4,68	1,33	0,011548035	3024	0,0016	NO	54	21	3,50	3,58	1,02	0,808494243	16438	0,008474506	NO
ENSG00000017427	IGF1	1,23	1,33	1,68	2,22	1,06	0,93	1,07	1,18	1,93	1,2	1,53	2,25	1,52	2,41	1,39	1,5	1,45	1,51	1,57	1,09	1,55	1,95	1,21	2,09	1,03	1,82	1,96	1,88	1,65	1,17	1,58	1,49	1,3	1,22	1,61	1,18	2,36	2,53	1,56	1,2	1,85	1,25	1,59	1,07	1,42	1,09	1,26	0,88	2,1	1,9	1,15	1,94	1,74	1,23	1,51	1,15	1,23	1,04	1,02	1,2	1,51	0,72	1,74	1,12	1,8	1,32	1,26	1,95	2,09	1,06	0,36	0,66	1,71	0,13	1,14	2,08	1,12	0,72	0,91	1,34	1,22	1,44	1,31	1,45	0,89	1,33	1,52	1,13	2,31	1,81	0,61	1,14	1,21	1,77	1,38	1,96	2,34	0,87	1,12	1,76	1,49	1,07	0,87	0,84	0,99	1,05	1,7	1,45	0,88	2,3	1,11	0,83	1,54	2,07	0,85	0,95	1,84	1,54	1,59	2,45	54	45	1,53	1,30	0,85	0,01157446	3025	0,0016	NO	54	21	1,53	1,39	0,91	0,198023893	5775	0,002977265	NO
ENSG00000175581	MRPL48	16,26	12,84	17,53	12,79	18,43	13,13	9,94	12,02	12,48	14,56	14,33	13,3	12,33	9,05	14,4	12,69	11,89	14,99	10,34	12,04	17,22	16,2	9,73	12,12	15,17	11,38	10,58	14,8	11,11	12,64	11,47	12,09	8,82	9,62	11,98	12,02	13,65	12,38	11,51	10,22	9,21	11,43	12,61	12,22	8,35	10,82	11,82	10,91	7,24	9,02	10,37	10,42	10,36	11,61	11,93	9,84	10,47	10,28	6,59	11,58	9,87	7,56	9,57	13,38	16,9	14,42	9,72	9,32	9,42	14,6	12,33	7,94	8,27	8,69	12,24	8,54	8,99	11,33	8,24	13,39	11,47	11,09	8,6	9,32	13,76	9,5	13,21	10,57	13,54	14,51	8,3	7,15	12,23	13,37	15,04	10,52	13,68	10,3	9,78	10,48	9,77	14,08	11,68	9,93	8,72	10,65	10,28	14,04	12,35	13,17	11,82	12,66	9,62	11,31	9,12	9,27	12,75	9,77	11,31	11,95	54	45	12,16	10,92	0,90	0,011574519	3026	0,0016	NO	54	21	12,16	11,18	0,92	0,084453749	3038	0,001566222	NO
ENSG00000163964	PIGX	6,93	8,18	10,44	12,07	15,18	9,66	10,88	14,47	10,72	12,1	10,76	8,4	9,85	13,34	8,46	9,91	14,19	12,13	16,43	10,84	9,51	6,92	12,83	9,35	12,04	11,98	13,17	10,67	14,23	12,61	13,26	10,14	10,74	6,3	13,29	15,32	10,29	13,76	11,11	13,49	12,05	15,6	12,13	10,09	10,82	9,93	13,72	12	10,41	15,9	12,78	14,7	16,44	11,63	10,72	5,12	7,21	11,26	10,27	10,55	11,33	9,25	12,94	10,29	10,12	8,58	13,76	9,5	12,61	10,1	12,6	8,23	11,56	8,19	9,83	10,71	13,02	13,74	11,39	10,78	11,41	14,13	11,25	9,51	12,44	10,5	11,58	13,29	12,12	9,64	9,57	8,89	9,99	11,34	10,31	8,82	9,47	11,02	9,07	11,67	12,57	10,04	9,02	11,14	11,3	6,19	11,33	11,9	10,37	10,45	9,92	10,85	11,57	10,93	12,01	10,09	15,14	11,38	13,56	14,29	54	45	11,74	10,62	0,90	0,011578504	3027	0,0016	NO	54	21	11,74	11,22	0,96	0,377505651	9180	0,004732691	NO
ENSG00000160172	AP003716.2	5,76	5,17	3,53	3,95	5,18	5,99	7,97	7,94	5,52	5,48	4,69	7,71	7,09	8,31	5,92	5,84	6,51	7,36	7,62	9,3	5,13	5,44	9,52	5,98	4,11	8,79	5,08	7,12	5,74	6,75	5,47	5,48	9,07	7,69	10,15	8,61	7,33	6,91	9,91	8,58	8,39	7,58	9,22	7,14	8,4	8,64	7,26	6,02	8,95	10,06	8,09	4,86	6,2	9,75	7,78	9,19	9,15	6,83	6,21	8,84	7,35	8,86	7,37	8,87	6,8	5,81	6,37	7,82	12,09	5,81	8,39	10	9,57	9,11	6,32	12,82	11,34	7,83	7,92	5,73	4,69	6,12	6	7,12	7,48	5,95	6,82	8,42	6,58	5,78	11,85	11,27	6,07	6,52	5,58	9,76	7,27	14,65	10,46	7,89	6,41	7,73	4,32	8,53	9,86	4,58	6,38	7,45	9,44	8,69	9,15	5,67	10,33	8,21	7,01	6,16	6,42	8,67	6,17	6,99	54	45	7,04	8,06	1,14	0,011581968	3028	0,0016	NO	54	21	7,04	7,43	1,06	0,375128887	9139	0,004711553	NO
ENSG00000214688	C10orf105	1,63	2,56	0,84	0,41	0,44	1,5	0,63	0,35	0,59	0,38	0,57	0,93	1	0,83	0,73	0,3	0,32	0,94	0,72	2,36	1,14	0,85	0,39	0,77	1,12	0,41	0,5	0,93	0,4	0,69	0,58	0,75	0,92	0,94	0,67	0,39	0,84	0,55	0,62	0,79	0,66	0,38	0,71	0,35	0,34	0,53	0,68	0,48	0,58	0,41	0,27	0,38	0,58	0,58	1,04	0,75	0,91	0,53	0,29	1,35	1,1	1,19	0,89	0,78	0,58	0,67	0,46	1,75	1,1	0,89	0,71	1,36	0,44	0,47	0,72	1,36	0,62	2,52	1,23	0,63	0,46	1,27	1,72	0,54	1,64	0,35	0,95	1,64	0,66	1,42	1,23	1,27	1,16	0,61	0,48	2,04	0,52	1,25	0,16	0,58	0,85	0,67	0,39	1,05	1,27	1,72	0,99	0,59	0,88	0,35	1,21	1,05	0,34	0,33	0,96	0,71	0,53	0,36	0,71	0,81	54	45	0,73	0,97	1,34	0,011582349	3029	0,0016	NO	54	21	0,73	0,78	1,07	0,632075463	13679	0,007052121	NO
ENSG00000135903	PAX3	0,02	0,06	0,02	0,03	0,02	0,02	0,07	0,02	0,02	0,02	0,02	0,04	0	0	0,02	0	0,02	0,05	0,02	0,02	0	0,02	0,02	0,03	0	0,02	0,06	0	0	0,02	0	0	0	0	0	0,02	0	0	0,02	0,03	0	0	0,03	0,02	0,04	0	0,04	0	0,07	0	0,07	0	0,04	0	0,02	0,15	0	0,02	0	0,16	0,03	0,03	0,03	0,05	0,03	0	0,04	0,06	0,02	0,02	0	0,1	0,02	0,04	0,07	0	0	0,09	0	0	0,03	0,02	0	0	0,08	0,09	0,03	0,03	0,02	0,03	0	0	0,14	0	0,04	0,05	0,03	0	0,03	0,02	0,02	0,02	0,05	0,02	0,06	0	0,02	0,02	0,02	0,07	0,05	0,04	0,02	0,01	0,05	0	0	0,07	0,05	0,04	54	45	0,02	0,04	1,85	0,011585812	3030	0,0016	NO	54	21	0,02	0,03	1,61	0,032470766	1385	0,000714028	NO
ENSG00000102103	PQBP1	22,28	19,43	30,87	21,15	14,58	24,29	20,79	22,36	20,62	23,88	25,89	26,55	32,34	17,23	26,25	28,73	24,72	30,17	21,24	21,02	28,32	20,56	21,78	23,96	18,87	20,74	22,51	30,59	20,84	25,23	21,43	18,55	20,69	26,64	22,14	22,81	30,22	21,07	34,74	17,79	29,51	19,94	25,08	24,88	23,55	29,68	24,15	15,78	27,4	18,82	21,39	20,23	19,57	29,96	16,79	21,14	20,43	22,72	25,88	20,25	23,19	16,86	16,44	21,59	24,08	21,82	18,41	21,94	20,85	22,99	15,6	17,57	19,48	23,51	22,92	26,68	18,62	16,44	17,67	20,71	15,02	21,9	19,38	22,66	22,85	21,07	18,85	15,62	33,9	27,43	15,85	15,9	20,5	20,89	28,23	27,05	32,91	21,32	23,53	19,81	18,86	22,86	21,96	21	17,25	18,02	24,81	18,56	19,39	31,59	23,45	19,55	19,18	18,43	18,5	19,66	21,65	22,34	19,73	20,69	54	45	23,59	21,32	0,90	0,011590728	3031	0,0016	NO	54	21	23,59	20,82	0,88	0,011070779	597	0,00030778	NO
ENSG00000128641	MYO1B	7,52	11,84	12,17	10,77	12,24	11,85	9,18	14,85	11,7	13,14	12,45	6,48	10,56	10,71	15,55	14,96	16,71	11,27	15,99	11,18	10,88	12,54	19,77	13,13	11,18	14,22	11,14	13,77	11,64	12,28	10,18	11,63	8,24	11,05	11,37	14,52	12,41	14,29	14,3	10,69	16,67	13,18	12,17	14,09	15,25	11,26	12,47	13,85	6,92	14,82	15,82	14,82	16,83	13,82	11,02	9,9	12,81	11,26	11,7	11,91	11,46	11,03	13,65	12,21	12,4	9,95	10,16	10,28	12,87	12,05	12,07	10,07	12,89	7,34	9,24	12,37	10,27	11,89	12,14	13,78	11,35	10,74	7,63	12,48	9,74	11,68	12,56	13,27	10,96	10,56	11,71	10,99	11,47	13,56	14,39	10,7	13,76	12,15	12,05	13,12	10,82	12,52	13,21	10,05	10,79	10,61	14,25	12,8	11,94	14,79	15,84	11,6	16,83	22,15	16,43	12,82	12,38	13,17	13,43	14,7	54	45	12,64	11,52	0,91	0,011594411	3032	0,0016	NO	54	21	12,64	13,54	1,07	0,183592898	5473	0,00282157	NO
ENSG00000144674	GOLGA4	32,59	32,01	25,62	27,92	30,08	26,08	25,85	26,67	34,2	28,87	27,84	22,24	22,58	29,34	21,57	22,44	23,15	24,21	24,95	24,83	26,31	30,2	25,95	30,82	27,19	20,11	27,31	25,66	24,86	24,18	29,32	29,89	27,92	23,84	24,11	25,39	22,09	28,14	22,03	25,3	27,29	26,56	24,7	27,2	21,95	21,01	20,7	30,93	20,22	25,39	26,28	23,92	26,88	22,65	26,08	24,13	44,45	26,79	57,31	27,65	22,46	27,05	27,8	25,53	28,34	35,81	25,45	31,79	21,57	30,59	33,41	26,04	30,65	19,66	27,96	24,37	25,93	27,78	34,76	25,55	26,51	29,29	32,92	32,68	32,42	25,85	26,7	26,24	21,59	32,92	35,98	26,77	25,22	25,65	24,23	25,12	26,61	24,22	21,53	25,22	28,07	27,56	28,54	25,53	23,95	28,34	26,62	26,89	27,11	23,97	28,51	27,55	23,56	20,93	28,48	30,76	23,95	23,24	28,2	24,31	54	45	25,91	28,47	1,10	0,011599979	3033	0,0016	NO	54	21	25,91	26,25	1,01	0,669347625	14256	0,00734959	NO
ENSG00000164051	CCDC51	3,8	5,12	5,57	4,88	4,3	5,22	5,81	5,58	6,46	5,41	5,84	4,69	6,82	4,96	7,5	6,66	5,88	6,06	6,46	6,37	5,79	5,73	5,12	4,72	6,18	5,39	4,59	6,87	5,62	5,62	6,46	5,07	4,62	4,94	5,99	6,49	7,58	5,52	7,78	6,23	6,61	5,21	5,73	5,91	5,93	6,25	5,99	5,45	5,17	5,16	4,97	5,49	6,36	7	4,15	4,23	4,71	4,64	8,03	6,86	5,47	4,26	4,13	5,43	5,48	4,47	4,45	5,36	5,37	5,94	5,62	5,34	5,98	4,44	5,35	6,21	5,19	4,52	5,52	5,94	4,21	6,27	4,37	4,49	5,47	3,96	4,69	4,74	8,36	5,28	4,67	4,32	4,22	5,17	5,86	5,43	6,76	6,63	5,94	5,26	5,41	6,33	5,2	5,09	5,62	4,55	5,86	5,8	5,83	7,5	6,95	5,51	6,05	4,94	4,69	5,05	5,68	6,25	5,52	6,31	54	45	5,76	5,29	0,92	0,011604382	3034	0,0016	NO	54	21	5,76	5,69	0,99	0,726204467	15158	0,007814611	NO
ENSG00000136535	TBR1	23,16	18,25	23,96	31,13	29,74	24,72	32,39	29,26	24,13	24,02	29,12	29,43	22,26	26,89	21,13	30,29	29,06	21,85	27,85	25,5	23,79	26,64	29,04	28,08	23,21	27,44	33,65	23,69	29,02	22,33	21,94	22,41	38,52	28,44	27,73	21,99	26,09	20,98	27,73	27,42	33,47	27,18	23,75	23,03	26,63	26,72	24,88	32,1	25,43	26,75	33,12	27,78	24,01	32,09	25,66	38,83	25,46	27,99	37,05	20,78	27,17	34,04	25,43	31,08	20,92	21,63	29,99	32,03	27,71	20	29,75	28,64	19,39	52,37	27,57	32,1	29,03	25,33	27,12	27,08	32,29	23,4	40,17	27,72	25,11	30,18	30,11	32,34	24,4	22,86	30,37	30,93	38,6	30,66	22,41	29,91	25,78	40,01	44,02	32,95	22,26	25,25	25,2	28,9	32,78	31,63	29,03	21,13	31,5	22,3	24,29	26,48	32,26	28,17	29,92	29,51	33,39	43,88	27,12	25,93	54	45	26,69	29,45	1,10	0,011640035	3035	0,0016	NO	54	21	26,69	28,76	1,08	0,06428467	2482	0,001279579	NO
ENSG00000123124	WWP1	18,06	20,35	16,9	17,6	19,57	15,24	17,79	15,91	19,41	16,39	17,38	15,23	13,89	19,89	13,32	14,75	16,17	16,51	16,84	16,53	15,07	17,31	19,46	18,8	19,53	15,85	16,24	11,71	19,24	16,27	16,53	19,78	16,3	15,01	16,1	16,96	11,35	16,86	13,6	17,43	15,42	17,08	14,95	17,32	16,39	13,08	17,84	21,52	14,28	17,23	19,1	16,35	16,21	16,09	18,35	16,81	21,72	18,11	20,5	21	14,18	20,58	17,77	19,29	15,3	17,93	18,09	16,48	16,49	15,86	21,89	17,63	24,59	13,85	17,33	16,76	18,34	19,94	18,56	16,15	18,83	18,09	15,79	18,64	19,52	19,67	18,66	17,12	15,55	15,49	18,67	18,18	17,81	18,27	15,02	15,92	11,95	18	16,5	16,77	17,69	16,16	16,34	15,57	17,56	18,72	15,78	16,63	19,06	13,31	17,97	18,09	18,7	17,17	19,95	17,96	18,94	16,45	15,92	17,94	54	45	16,67	17,80	1,07	0,011642447	3036	0,0016	NO	54	21	16,67	17,27	1,04	0,234720777	6532	0,003367531	NO
ENSG00000146197	SCUBE3	2,58	2,61	1,57	2,4	2,52	2,13	2,59	2,02	1,82	1,63	1,79	2,99	2,24	2,46	2,36	2,02	2,01	1,77	1,59	2,68	2,24	2,11	2,11	2,97	2,1	2,39	2,52	1,91	2,1	1,76	2,28	2,41	2,59	3,08	2,35	1,96	2,04	1,78	2,16	2,54	2,47	2,13	2,11	1,85	2,09	2,14	2,2	1,87	3,5	2,03	2,02	1,79	2,54	2,06	2,12	3,16	2,96	2	2,23	1,93	1,56	2,77	2,58	2,3	2,29	2,86	2,36	2,49	2,84	2,04	2,43	1,72	2,12	2,83	2,6	2,67	2,57	2,75	2,75	1,59	2,6	2,06	2,55	1,96	2	1,99	2,47	2,59	1,93	2,47	3,17	3,34	3,05	2,59	2,01	2,89	2,02	2,79	2,52	2,28	2,56	2,14	1,64	1,71	2,59	2,07	1,94	2,17	1,99	2,02	3,28	2,35	2,22	2,04	2,9	2,37	2,45	1,83	2,42	1,96	54	45	2,22	2,43	1,10	0,011672278	3037	0,0016	NO	54	21	2,22	2,23	1,01	0,897734157	17772	0,009162242	NO
ENSG00000127578	WFIKKN1	0,35	0,31	0,78	0,39	0,11	0,66	1,26	0,55	0,52	0,25	0,39	0,75	0,39	0,54	1,07	0,64	0,43	0,44	0,4	0,98	0,51	0,49	0,47	0,42	0,35	0,72	0,34	0,35	0,38	0,62	0,42	0,65	1,51	0,69	0,92	0,63	0,44	0,9	0,4	0,47	0,52	0,54	0,53	0,57	0,53	0,79	0,76	0,56	0,62	0,86	0,8	0,36	0,32	0,66	1,33	1,32	0,44	0,73	0,27	0,6	0,56	1,32	0,8	0,48	0,35	0,55	0,61	0,21	0,72	0,61	0,95	0,93	0,92	1,34	0,39	0,65	0,96	0,39	0,59	0,3	0,33	0,6	0,94	0,26	0,39	0,98	0,65	1,24	0,65	0,38	0,91	1,95	0,53	0,51	0,74	1,53	0,59	1,22	0,81	1,65	0,52	0,35	0,35	0,64	0,5	0,52	0,4	0,63	0,47	0,54	0,37	0,41	1,12	1,43	0,46	0,48	0,55	0,72	0,59	0,83	54	45	0,58	0,75	1,29	0,011672418	3038	0,0016	NO	54	21	0,58	0,64	1,11	0,377358586	9178	0,00473166	NO
ENSG00000166263	STXBP4	2,68	2,42	2,51	1,85	2,41	2,2	1,94	1,71	2,24	2,35	1,73	1,94	1,83	2,37	1,94	1,29	1,61	1,72	1,7	2,15	2,51	2,17	1,65	2,05	2,09	1,68	1,81	1,61	1,92	2,16	2,08	1,84	1,79	2,1	2	2,07	1,61	1,55	1,69	2,05	1,8	2,04	1,81	2,25	1,46	1,57	1,78	2	1,99	1,78	1,41	1,56	2,2	1,5	2,21	1,97	2,96	1,65	2,07	2,78	1,94	2,38	2,27	1,81	1,87	2,39	2,55	1,73	1,74	2,25	2,91	1,82	2,42	1,49	1,75	1,94	2,04	2,33	2,62	2,51	2,11	2,03	2,16	1,83	2,37	2,11	2,32	1,96	1,46	2,35	2,61	2,89	2,13	1,68	1,52	1,66	1,55	2,3	1,6	1,71	2,2	2,21	2,28	1,68	2,11	2,34	1,92	2,06	2,19	1,43	2,27	2,55	1,37	1,49	2,57	2,06	2,22	1,43	1,95	1,78	54	45	1,93	2,11	1,09	0,011673813	3039	0,0016	NO	54	21	1,93	1,99	1,03	0,457269159	10648	0,005489509	NO
ENSG00000008311	AASS	21,09	16,35	12,15	11,04	12,46	13,19	12,42	10,2	13,95	14,84	10,87	12,84	11,52	12,63	11,64	8,45	8,16	12,32	7,12	16,19	14,67	11,96	6,75	14,69	13,91	9,3	9,9	10,52	9,3	12,49	15,75	14,52	9,68	11,59	12,16	9,83	9,1	11,54	9,32	9,23	9,38	9,98	14,09	8,77	6,79	6,3	11,12	9,39	7,28	8,12	5,24	8,25	8,91	5,54	12,46	13,54	16,07	8,52	22,25	11,51	15,71	12,78	11,8	8,8	16,24	18,89	12,37	12,38	11,38	18,11	11,02	9,69	15,82	9,27	15,11	8,31	9,82	11,15	15,01	11,09	9,11	13,87	19,19	14,01	19,37	12,09	9,99	11,88	10,82	19,32	15,02	10,84	10,57	9,94	11,08	8,84	10,93	10,44	6,23	8,35	14,19	13,26	14,65	10,31	10,6	11,09	10,86	14,71	10,87	7,85	13,27	11,93	7,24	6,66	9,47	11,14	8,9	4,43	10,85	7,25	54	45	11,01	12,73	1,16	0,011681277	3040	0,0016	NO	54	21	11,01	10,38	0,94	0,40941611	9777	0,00504047	NO
ENSG00000189252	SPANXN3	0	0	0	0,18	0	0	0	0	0	0	0	0	0	0	0	0	0,17	0	0	0	0	0	0	0	0	0	0,09	0	0	0	0	0	0	0	0	0	0	0,14	0	0	0	0	0	0	0	0	0	0,18	0	0	0	0	0,15	0	0	0,4	0,19	0	0	0,61	0,11	0	0	0	0	0	0	0	0	0	0	0	0	0,15	0,19	0	0,34	0	0	0	0	0	0,2	0	0	0,17	0,11	0	0	0	0,14	0,14	0,19	0	0	0	0	0	0	0	0	0	0	0	0	0,19	0,11	0	0	0,08	0	0	0	0	0,11	0	0	0,09	0	0	54	45	0,02	0,07	3,88	0,011691527	3041	0,0016	NO	54	21	0,02	0,03	1,64	0,411240471	9807	0,005055936	NO
ENSG00000117834	SLC5A9	0,89	0,7	0,26	0,47	0,73	0,58	0,87	0,29	0,45	0,69	0,57	0,87	0,61	0,71	0,73	0,05	0,35	0,45	0,45	0,65	0,77	0,49	0,24	0,58	0,73	0,61	0,93	0,46	0,4	0,85	0,72	0,61	0,92	0,62	0,43	0,38	0,28	0,41	0,4	0,57	0,78	0,38	0,15	0,25	0,3	0,19	0,89	0,57	0,31	0,28	0,24	0,31	0,44	0,16	0,65	1,06	1,01	0,5	0,58	0,71	1,09	0,62	0,67	0,29	0,69	0,93	0,6	0,5	0,88	1,06	1,02	0,41	0,8	0,67	0,82	0,26	0,44	0,49	0,82	0,12	0,45	0,6	0,68	0,54	0,53	0,56	0,38	0,91	0,58	0,7	0,81	0,53	0,58	0,45	0,79	0,47	0,33	0,72	0,38	0,63	1,47	0,49	0,26	0,72	0,41	0,45	0,45	0,58	0,51	0,54	0,81	0,52	0,44	0,31	0,49	0,6	0,38	0,22	0,34	0,57	54	45	0,52	0,64	1,23	0,011696732	3042	0,0016	NO	54	21	0,52	0,53	1,03	0,819299697	16611	0,008563695	NO
ENSG00000109381	ELF2	22,51	19,17	16,14	17,96	19,82	17,83	14,33	14,54	16,76	17,55	15,82	14,51	14,33	17,25	13,79	11,98	14,06	17,09	13,98	16,17	15,4	16,77	12,52	18,84	16,86	13,7	15,19	13,98	14,67	18,55	17,58	15,04	13,97	12,99	15,56	15,27	14,15	16,8	13,55	14,97	13,23	16,44	14,67	12,87	10,63	11,25	15,73	14,53	11,38	15,7	12,08	12,91	13,82	12,17	16,62	16,32	17,76	14,35	20,7	17,51	15,1	16,02	17,93	14,73	16,6	19,35	18,15	16,37	15,64	17,45	17,24	12,03	17,85	14,58	18,36	13,1	16,75	19,29	20,57	15,01	14,2	18,05	16,44	15,5	18,71	14,45	14,55	14,07	15,69	19,39	17,32	15,45	17,23	15,23	14,66	14,49	14,5	16,68	12,22	13,82	16,75	14,44	16,04	13,83	15,54	16,76	16,14	18,03	15,51	13,24	15,14	13,53	11,75	10,5	15,4	14,37	13,47	12,55	17,51	14,36	54	45	15,17	16,32	1,08	0,011696825	3043	0,0016	NO	54	21	15,17	14,70	0,97	0,409328047	9774	0,005038924	NO
ENSG00000001617	SEMA3F	0,6	0,53	0,51	0,64	0,31	1,36	0,56	0,66	0,46	0,38	0,6	0,32	0,81	0,56	1,19	0,84	1,33	0,5	0,84	0,91	0,54	0,67	1	0,73	0,5	1,26	0,79	0,95	0,7	0,88	0,57	0,73	1,2	1,14	0,54	0,86	0,72	0,57	0,78	0,83	0,74	0,79	4,47	0,9	0,87	0,46	0,89	0,58	0,82	0,84	0,93	0,73	0,9	0,48	1,27	1,16	0,91	2,7	1,74	1,13	1,86	2,56	0,65	0,81	0,49	0,53	1,79	0,67	0,89	0,3	0,75	1,2	4	1,01	0,81	1,02	1,51	1,76	1,79	0,43	0,85	0,88	0,95	0,71	0,57	1,91	0,56	1,52	1,06	0,46	1,14	0,79	1,15	0,65	0,68	0,86	0,84	1,34	0,79	0,86	0,7	0,77	0,67	1,18	1,22	0,54	0,57	0,7	1,04	0,84	0,89	0,54	0,9	0,85	0,7	0,8	1,22	0,57	0,71	0,7	54	45	0,82	1,14	1,39	0,011707265	3044	0,0016	NO	54	21	0,82	0,81	0,99	0,926325383	18236	0,009401454	NO
ENSG00000165507	C10orf10	17,58	9,32	6,78	4,32	5,99	29,5	6,51	8,67	7,23	8,39	9,73	5,76	9,12	8,18	15,52	8,12	7,66	7,25	6,79	12,72	5,91	6,1	18,72	5,26	7,05	9,09	6,39	8,72	6,46	8,76	7,58	11,68	10,43	8,86	5,3	5,63	8,96	8,96	6,5	6,46	6,42	6,57	41,5	5,94	8,13	7,6	8,24	6,41	18,16	6,68	7,9	7,74	8,6	7,91	9,51	6,3	5,59	50,47	24,65	20,9	13,35	37,02	5,77	8,31	7,06	7,68	23	7,01	7,03	6,92	8,12	10,17	6,38	21,83	17,34	17,43	34,75	19,19	68,97	6,49	12,88	8,89	19,64	4,81	6,05	6,97	7,21	28,53	6,78	6,89	7,15	16,34	16,25	4,6	5,45	8,23	8,53	16,99	6,08	6,84	6,99	8,79	24,41	22,24	13,24	5,12	7,55	6,96	4,25	13,45	16,96	8,37	6,14	6,65	8,84	9,05	8,1	5,69	6,86	5,91	54	45	9,37	14,43	1,54	0,011713262	3045	0,0016	NO	54	21	9,37	9,64	1,03	0,859046008	17221	0,008878177	NO
ENSG00000177875	C12orf68	8,89	9,28	9,36	12,1	11,96	9,76	15,92	16,62	11,06	10,48	13,02	12,32	14,27	13,17	15,91	17,54	14,16	10,75	17,95	13,57	11,28	10,41	16,05	8,89	8,52	15,76	12,4	14,53	15,6	12,72	13,04	10,62	16,79	17,21	15,58	12,76	19,33	12,66	19,22	16,53	19,08	11,18	12,39	13,31	15,61	11,59	14,88	12,38	14,39	12,99	16,36	17,55	15,34	15,87	15,92	14,24	6,65	11,6	5,44	13,19	12,54	11,48	14,65	9,16	14,61	10,34	13,36	13,5	15,38	12,09	7,72	13,21	13,41	14,9	9,81	18,24	12,72	15,42	6,51	11,56	9,55	11,91	10,46	7,96	8,28	14,08	15,04	11,25	17,95	10,73	7,4	11,05	13,33	13,03	10,04	17,17	15,69	14,74	11,08	17,8	11,63	15,05	10,86	13,09	10,26	11,64	14,76	12,29	13,09	14,32	8,89	10,39	18,3	21,49	10,33	12,07	14,32	17,66	13,71	16,86	54	45	13,72	12,19	0,89	0,011715156	3046	0,0016	NO	54	21	13,72	13,75	1,00	0,966272649	18841	0,009713358	NO
ENSG00000104490	NCALD	69,1	86,76	129,68	102,87	157,77	109,29	101,51	119,75	109,03	118,6	123,66	80,06	99,85	109,51	133,82	140,99	136,5	103,03	125,79	112,96	128,94	108,24	153,27	107,38	116,33	140,07	122,97	129,07	118,44	118,4	100,02	92,59	118,89	87,24	105,85	107,29	122,81	94,72	137,13	123,99	141,68	112,58	100,82	121,02	115,84	82,42	107,13	117,81	86,49	111,75	109,39	123,33	109,53	111,95	103,72	106,88	85,48	95,65	76,61	111,98	90,34	111,39	86,84	120,51	120,92	94,44	95,12	128,37	103,97	111,77	108,52	140,65	98,05	111,07	99,09	98,14	101,3	97,75	75,07	108,9	130,29	83,06	78,68	108,68	81,97	108,28	118,95	93,47	107,07	94,25	83,09	119,38	122,75	126,79	110,99	114,54	130,81	119,32	117,64	117,91	106,56	131,85	136,65	108,28	109,89	138,38	123,88	100,59	124,34	128,68	97,49	110,63	136,54	131,6	119,3	123,14	124,32	143,15	109,3	122,35	54	45	114,00	105,17	0,92	0,011751562	3047	0,0016	NO	54	21	114,00	121,18	1,06	0,098910482	3419	0,001762644	NO
ENSG00000136122	C13orf34	1,85	1,29	1,74	1,19	1,05	0,86	1,04	1,3	1,18	0,95	1,14	1,07	1	1,45	1,13	1,2	1,28	1,07	1,01	1,23	1,34	1,35	1,5	1,4	1,34	1,37	1,59	1,18	0,92	1,33	1,73	1,42	1,51	1,7	1,66	1,68	0,99	1,42	0,62	2,23	1,19	1,34	1,82	1,01	0,95	1,4	1,23	1,84	1,3	1,52	1,26	1,07	1,18	1,08	1,23	1,23	1,92	1,52	2,18	1,38	1,46	1,24	1,41	1,63	1,16	1,33	1,83	1,59	1,15	1,4	1,59	1,24	1,8	1,06	1,42	1,22	1,24	1,86	2,02	1,66	1,88	1,47	1,31	1,55	1,78	1,16	1,33	1,31	0,82	1,62	1,56	1,86	1,82	1,48	1,17	0,97	0,94	1,68	1,3	1,3	1,19	1,79	1,13	1,66	1,24	1,73	1,13	1,86	1,56	1,17	1,37	1,51	0,95	1,03	1,63	1,66	1,5	1,06	1,7	0,97	54	45	1,31	1,46	1,12	0,011760794	3048	0,0016	NO	54	21	1,31	1,39	1,06	0,286068886	7529	0,003881528	NO
ENSG00000123374	CDK2	1,08	1,2	0,83	0,84	0,59	1,56	0,81	0,65	0,87	0,94	0,71	0,77	0,88	0,8	0,93	1,12	0,98	0,8	0,76	1,26	0,86	1,02	1,18	0,72	0,69	0,79	0,65	1,28	0,94	0,96	0,88	1,34	0,55	0,98	0,7	1,16	0,91	0,98	1,24	0,86	0,86	0,98	3,71	1,06	0,68	0,83	0,85	0,82	0,86	0,48	0,6	0,62	0,9	0,43	1,13	0,74	0,76	4,91	7,31	1,58	1,34	2,49	1,12	1,15	0,82	0,89	1,71	1,12	0,86	0,79	1,09	0,83	3,37	1,23	1,1	1	2,2	1,5	2,51	0,67	1,12	1,01	1,55	0,64	0,72	1,4	1,07	1,15	1,17	0,87	0,57	1,48	1,22	0,88	0,93	0,67	0,71	0,81	0,43	0,71	0,9	1,23	1,93	1,17	0,98	0,68	0,75	0,92	0,82	1,07	1,85	0,99	0,46	0,61	0,84	0,69	1,03	0,42	0,77	0,66	54	45	0,94	1,39	1,48	0,01177336	3049	0,0016	NO	54	21	0,94	0,93	0,99	0,912072316	17997	0,009278239	NO
ENSG00000132541	HRSP12	40,46	43,57	44,1	35,26	35,14	33,77	22,72	20,58	39,83	41,51	32,87	22,73	35,59	32,89	32,43	20,43	47,37	30,06	27,63	40,09	40,43	54,32	23,42	35,4	34,28	18,68	30,85	33,42	26,34	26,82	24,36	20,77	25,37	32,54	25,86	32,17	33,01	26,81	30,32	20,94	28,57	26,27	26,79	42,1	21,3	26,06	25,16	29,03	20,9	24,34	17,15	26,43	27,27	27,7	37,38	29,94	30,19	40,9	29,13	49,3	35,23	35,5	34,47	36,69	30,25	31,7	35,66	41,99	22,62	48,74	40,17	29,89	32,94	18,61	28,03	32,9	23,43	38,68	28,71	40,56	36,05	35,23	41,54	31,02	43,03	28,8	30,89	25,37	37,07	30,19	36,72	51,19	38,89	31,5	36,53	43,47	34,02	28,08	23,1	28,42	29,72	34,01	56,12	28,43	45,01	52,07	35,63	23,68	48,11	17,66	30,66	42,65	21,1	25,08	40,08	30,88	28	20,16	20,93	20,8	54	45	30,45	34,36	1,13	0,011797386	3050	0,0016	NO	54	21	30,45	32,34	1,06	0,412487352	9828	0,005066763	NO
ENSG00000115761	NOL10	11,27	11,85	11,1	10,66	11,33	11,59	10,9	11,97	11,51	12,45	11,24	8,67	10,04	12,38	10,65	11,2	11,66	10,74	12,63	11,77	10,34	10,8	13,24	11,34	10,46	10,59	9,45	9,33	13	12,75	12,04	12,7	12,21	9,44	12,43	10,88	9,84	11,91	11,47	10,63	11,94	12,13	12,07	11,4	9,99	11,82	11,8	12,64	10,57	11,25	10,91	10,9	11,93	11,04	10,94	11,59	14,11	12,88	14,48	13,43	11,98	10,8	12,52	12,53	12,12	11,83	11,5	12,43	10,9	11,63	12,54	12,5	10,93	10,17	9,78	10,69	11,93	12,55	12,66	11,78	11,89	12,66	12,3	12,82	13,45	10,22	11,63	10,53	9,02	12,87	11,84	12,06	11	12,66	10,31	12,71	10,7	11,79	11,88	11,18	11,15	12,32	10,81	11,97	11,16	13,02	12,56	11,92	12,97	11,01	10,99	10,55	11,24	11,52	12,23	11,71	9,41	13,21	12,56	11,24	54	45	11,31	11,86	1,05	0,011801633	3051	0,0016	NO	54	21	11,31	11,65	1,03	0,177624906	5346	0,002756096	NO
ENSG00000135838	NPL	10,42	7,21	5,81	5,59	6,29	4,66	3,67	2,77	4,08	5,4	4,7	5,7	5,74	5,9	3,98	4,97	5,22	4,96	4,48	6,92	5,11	5,82	2,12	5,57	5,8	3,24	4,57	5,22	4,45	4,37	3,86	3,7	5,34	3,75	5	4,08	4,31	4,17	5,91	4,93	4,91	3,57	4,99	5,39	4,33	2,76	4,3	5,05	2,97	4,34	2,21	3,38	3,31	2,57	4,76	4,33	4,32	4,11	3,68	8,23	5,21	4,41	6,43	3,94	3,9	7,01	5,3	6,19	4,78	8,77	4,64	7,13	5,02	3,27	3,76	5,43	3,31	6,7	7,74	5,24	4,73	5,35	5,33	3,51	5,94	4,09	6,61	6,66	5,91	5,62	8,04	8	8,36	4,3	5,42	6,12	5,14	6,6	2,13	4,08	4,28	5,39	6,36	3,84	7,65	6,49	6,12	4,71	5,79	3,5	5,38	5,2	3,59	3,27	5,55	5,45	3,86	2,28	2,72	2,42	54	45	4,70	5,45	1,16	0,011807123	3052	0,0016	NO	54	21	4,70	4,66	0,99	0,916100966	18087	0,009324638	NO
ENSG00000131174	COX7B	41,35	68,69	110,2	99,18	91,78	53,86	44,12	45,32	83,67	77,83	71,16	43,82	68,23	45,54	77,07	62,51	94,45	69,69	54,3	44,51	86,11	81,2	52,45	67,41	56,55	43,16	72,26	77,85	46,72	54,61	46,33	47,41	40,99	45,36	47,29	56,17	90,52	51,21	70,8	40,09	51,84	51,67	64,08	86,35	52,93	81,66	49,89	48,66	58,19	52,82	48,04	52,73	55,86	70,01	43,03	42,92	30,61	69,1	59,35	71,25	49,37	36,91	43,56	66,43	61,73	39,28	46,46	43,25	37,55	63,84	56,07	44,41	47,95	57,18	66,31	60,24	43,57	44,39	33,06	74,2	69,45	49,82	61,2	42,18	45,46	51,32	67,25	35,53	89,55	61,17	33,28	45,35	72,55	73,6	75,86	54,75	58,58	45,12	56,04	58,05	49,62	54,33	83,07	48,91	52,63	61,29	89,9	44,88	65,6	65,87	56,13	63,77	54,81	55,52	62,48	50,17	68,78	65,92	45,88	47,13	54	45	61,97	53,78	0,87	0,011807198	3053	0,0016	NO	54	21	61,97	59,27	0,96	0,513646349	11659	0,006010723	NO
ENSG00000172362	OR5B12	0	0,09	0,06	0,12	0	0	0	0	0	0	0,03	0	0,06	0,16	0	0,16	0	0	0	0,06	0	0,06	0,1	0,1	0	0,07	0,12	0	0,07	0,06	0	0,06	0,06	0,07	0	0	0,05	0,13	0	0	0,06	0	0,08	0	0	0,07	0	0	0,09	0,08	0	0,06	0,07	0	0,06	0	0,17	0	0,18	0,14	0,05	0,25	0	0,08	0	0,08	0,19	0,12	0,13	0,07	0,07	0,06	0	0,14	0,09	0	0,23	0	0,05	0	0,16	0	0,09	0,07	0	0,12	0	0,05	0	0	0,13	0,25	0,13	0	0	0	0,05	0	0,05	0,06	0	0	0	0,19	0,17	0	0	0	0,14	0	0	0,13	0	0	0,1	0,06	0	0,13	0,07	0	54	45	0,04	0,07	1,78	0,01181233	3054	0,0016	NO	54	21	0,04	0,05	1,23	0,498573211	11382	0,005867918	NO
ENSG00000114405	C3orf14	26,6	32,73	43,65	35,91	40,19	30,47	28,97	30,98	39,15	38,53	34,18	24,34	30,38	29,95	33,22	38,9	42,65	33,72	35,16	24,9	38,21	33,7	31,65	34,46	26,96	30,29	29,12	35,38	33,21	31,67	27,27	25,11	27,05	22,62	26,34	34,4	38,61	31,79	33,42	24,71	26,56	32,82	33,71	37,59	32,77	47,78	28,2	31,92	30,19	32,83	31,65	32,62	30,72	44,64	25,78	21,95	25,48	34,28	35,11	34,08	27,28	26,44	29,48	38,69	33,76	24,02	26,89	28,47	23,79	32,52	30,82	26,32	33,15	28,55	28,13	32,75	26,29	27,74	22,86	36,33	39,48	29,86	25,82	32,01	30,01	29,94	35,7	26,4	27,83	28,77	25,9	25,56	27,75	40,23	33,61	31,07	36,73	30,82	35,02	31,98	25,27	33,11	36,81	29,46	28,96	34,38	41,05	29,16	32,82	33,51	26,92	33,47	35,2	34,6	38,22	30,21	36,93	39,67	31,4	33,35	54	45	32,68	30,08	0,92	0,011828459	3055	0,0016	NO	54	21	32,68	33,17	1,01	0,707849151	14893	0,007677991	NO
ENSG00000099341	PSMD8	42,34	51,46	64,59	55,26	51,91	54,9	51,94	54,7	55,94	56,21	62,59	53,72	68,5	44,09	68,45	68,37	60,01	74,31	55,86	52,98	67,59	59,17	55,11	54,52	50,68	60,29	55,82	64,3	56,06	61,5	52,99	49,13	41,88	45,98	52	58,76	78,71	56,93	69,78	51,5	63,97	47,47	66,38	61,96	64,45	86,25	59,09	44,55	68,75	55,75	55,35	59,71	55,39	62,89	46,94	46,41	36,02	61,09	51,45	60,81	54,33	35,92	46,32	52,04	59,17	47,35	49,35	54,96	45,3	55,02	47,26	46,22	60,74	61,58	58,15	62,91	49,05	46,57	38,2	54,33	62,89	58,23	43,8	53,96	45,67	58,02	61,5	43,71	76,9	56,83	37,29	42,07	61,09	59,63	75,99	53,34	78,63	48,24	56,54	53,27	53,19	55,41	56,06	56,29	52,2	45,72	58,84	56,42	45,79	78,92	47,01	59	55,49	65,4	54,28	44,22	60,56	65,42	51,01	55,41	54	45	58,20	53,37	0,92	0,011850677	3056	0,0016	NO	54	21	58,20	55,71	0,96	0,260885983	7039	0,003628912	NO
ENSG00000197223	C1D	10,48	14,93	13,27	18,61	13,89	11,23	7,66	13	15,7	13,57	13,7	9,96	11,88	11,94	11,56	11,09	14,01	12,09	11,45	10,74	14,51	21,13	10,53	15,03	10,13	10,99	13,79	11,39	13,16	11,26	12,34	11,18	8,24	9,35	10,1	14,16	14,06	16,02	10,8	10,63	9,27	11,49	10,51	16,28	10,33	15,58	13,04	10,36	10,3	13,26	11,16	13,64	14,48	12,28	11,71	7,8	9,73	11,64	15,12	11,47	8,81	9,27	11,67	11,53	12,12	8,65	11,39	10,42	8,96	12,61	12,44	8,62	13,62	9,35	12,39	11,44	9,56	10,65	8,95	15,61	15,9	14,85	10,19	10,32	9,91	10,46	13,98	8,36	11,08	10,57	8,47	12,62	12,43	15,96	12,56	9,25	11,69	10,51	10,87	11,02	11,51	10,74	21,36	11,6	11,13	17,16	15,72	13,77	10,7	11,58	11,85	12,12	12,63	14,1	15,71	11,39	13,63	15,98	11,59	11,68	54	45	12,44	11,23	0,90	0,011860349	3057	0,0016	NO	54	21	12,44	13,19	1,06	0,253020664	6886	0,003550034	NO
ENSG00000155393	HEATR3	6,74	8,05	7,63	7,52	7,92	5,31	6,23	5,58	7,22	7,94	6,36	5,77	6,6	6,17	5,68	5,59	6,94	6,55	7,36	5,95	7,66	7,62	6,06	5,88	5,79	5,47	5,5	6,18	6,74	7,08	6,63	5	6,73	5,28	6,34	6,33	6,63	6,44	6,32	5,4	6,43	5,88	7,45	6,8	6,36	9,25	6,72	6,29	5,86	7,28	6,11	7,11	7,8	6,4	5,52	5,53	6	4,99	6,14	7,62	5,97	5,57	6,74	5,07	5,76	6,83	5,97	5,63	6,91	7,41	6,91	5,75	6,67	5,05	5,04	5,36	6,29	6,62	7,2	7,66	5,98	6,42	5,66	5,71	7,43	5,57	5,89	5,32	6,85	5,34	6,79	5,17	5,77	7,16	6,99	5,4	6,02	5,5	6,75	7,09	5,49	6,77	6,41	6,19	4,68	6,83	6,76	7,11	6,72	6,19	6,15	8,43	6,28	6,57	6,74	7,42	5,83	6,71	7,61	6,3	54	45	6,55	6,13	0,94	0,011860717	3058	0,0016	NO	54	21	6,55	6,58	1,00	0,887113678	17620	0,009083879	NO
ENSG00000227908	CTD-2031P19.3	3,26	3,28	1,76	2,93	2,75	2,6	2,48	2,88	2,7	2,59	2,23	2,97	2,34	2,68	3,03	1,85	2,6	1,91	1,84	3,71	3,53	2,39	2,19	3,24	1,92	4,41	3,32	2,3	3,36	3,51	2,88	2,22	3,92	2,55	3,5	2,49	2,77	2,51	2,2	3,38	2,07	3,25	2,53	2,69	1,79	2,63	3,42	2,76	2,5	2,81	1,91	3,33	2,44	2,09	3,72	3,13	2,31	2,42	3,67	2,12	4,27	2,71	3,4	2,61	2,49	2,86	4,5	2,12	4,96	2,58	3,14	2,79	3,05	3,77	3,21	2,54	3,12	3,75	3,49	2,26	3,35	2,66	3,19	1,95	2,72	2,33	3,07	3,59	2,37	2,64	3,52	3,45	3,62	2,98	2,67	2,86	2,18	4,38	2,92	2,99	3,24	2,33	3,21	4,11	3,79	2,78	2,4	3,96	2,51	1,86	3,11	3,52	2,61	2,13	2,85	3,25	2,88	2,54	3,52	2,98	54	45	2,73	3,05	1,12	0,011867386	3059	0,0016	NO	54	21	2,73	2,98	1,09	0,100542028	3456	0,001781719	NO
ENSG00000102531	FNDC3A	29,54	29,67	27,41	25,84	27,19	24,9	22,37	25,7	22,48	24,33	26,3	23,86	22,71	25,75	24,34	23,13	22,35	23,4	22,67	26,25	25,3	26,16	24,01	28,52	29,02	21,69	24,04	22,62	25,9	26,92	26,31	24,68	21,02	22,92	24,21	26,48	21,67	26,89	22,96	22,78	22,79	26,58	25,86	23,1	23,45	25,1	25,53	27,65	25,74	25,14	21,56	24,18	26,06	22,28	29,76	24,82	28,91	23,32	25,55	26,7	25,06	26,35	28,26	25,03	26,57	26,08	25,81	28,86	25,05	26,98	27,71	24,76	26,14	24,79	25,22	23,97	22,88	26,83	24,1	27,45	26,89	26,81	23,54	27,73	30,69	22,61	28,04	22,31	25,02	26,83	27,44	27,18	26,38	28,98	22,92	23,22	24,95	23,6	22,78	25,12	27,05	28,23	25,3	23,16	25,26	30,54	23,15	26,24	26,14	22,27	24,58	26,31	27,16	25,08	30,36	26,34	27,54	22,97	23,23	22,95	54	45	24,80	25,89	1,04	0,011875353	3060	0,0016	NO	54	21	24,80	25,67	1,03	0,128344741	4217	0,002174048	NO
ENSG00000145431	PDGFC	3,93	4,01	4,05	3,71	3,08	3,3	2,7	2,67	4,55	3,3	3,44	3,36	3,17	3,52	2,99	3,06	3,71	4,26	2,93	3,37	3,82	4,44	3,34	3,94	3,48	3,42	3,44	3,56	4,35	3,84	4	2,9	2,83	3,34	3,64	4,46	3,25	4,07	3,58	3,62	3,03	3,9	2,76	4,18	3,68	3,35	3,49	3,9	4,75	3,64	2,98	3,74	3,83	3,67	4,11	4,07	4,52	3,32	5,12	3,69	3,57	3,35	4,44	4,18	3,28	3,1	4,24	3,44	3,99	3,55	4,07	3,16	5,28	4,36	3,28	3,41	4,75	3,91	3,07	4,88	4,76	3,84	3,58	4,65	4,16	3,72	3,94	3,44	3,25	3,26	4,22	4,5	3,14	3,73	3,43	3,18	3,16	3,56	3,97	3,75	4,5	3,74	4,2	4,64	4,17	3,73	4,43	3,05	5,14	2,66	5,12	4,75	2,68	3,7	4,91	4,14	4,17	3,42	3,58	3,45	54	45	3,58	3,86	1,08	0,011905365	3061	0,0016	NO	54	21	3,58	4,00	1,12	0,005402546	349	0,000179925	NO
ENSG00000213190	MLLT11	27,65	51,08	61,46	59,28	53,51	41,25	46,46	48,84	64,22	57,01	54,08	38,67	44,56	46,34	52,66	63,59	61,69	45,92	55,57	38,62	54,19	54,93	57,26	48,07	44,64	45,93	51,07	50,92	50,87	42,01	44,55	44,68	42,95	35,65	43,78	53,12	57,79	46,96	50,7	45,11	50,74	49,15	42,18	58,72	53,64	58,81	42,52	53,1	55,76	51,36	53,86	50,63	47,94	59,79	41,3	42,41	39,77	56,09	53,44	51,87	42,55	45,1	39,63	56,28	48,86	37,1	43,51	41,52	36,16	44,16	52,99	44,65	30,72	50,69	45,44	51,07	46,31	42,88	37,08	55,09	61	40,19	42,95	49,81	43,34	48,19	53,05	39,33	46,05	41,39	36,9	34,3	54,89	55,74	60,57	46,42	53,56	39,48	58,97	51,67	40,99	53,15	56,42	48,36	43,81	44,51	59,15	44,22	65,39	54,06	46,18	53,81	58,78	60,41	50,47	56,31	55	65,1	44,29	49,35	54	45	50,11	46,28	0,92	0,011917826	3062	0,0016	NO	54	21	50,11	52,45	1,05	0,215145497	6125	0,003157705	NO
ENSG00000103274	NUBP1	8,49	6,37	8,72	6,61	6,3	7,9	6,06	8,16	7,06	7,65	6,67	7,51	9,43	6,75	9,82	8,09	7,15	7,05	7,48	6,92	8,38	7,08	7,14	7,54	6,25	6,97	6,32	7,97	5,9	7	7,42	6,32	6,55	7,44	7,64	4,42	9,75	7,38	9,69	6,6	8,75	6,79	8,86	7,38	6,94	7,07	8,18	6,38	6,93	5,46	7,1	6,63	7,34	8,54	4,75	6,78	6,35	7,57	7,94	8,92	6,25	5,76	7,4	8,25	7,89	7,77	6,3	5,65	6,4	7,57	5,91	5,12	5,14	5,67	6,86	6,67	4,79	5,96	7,23	7,1	6,62	6,41	5,35	5,73	6,83	6,71	6,22	6,25	9,49	8,11	6,1	6,57	7,31	6	9,27	6,95	8,38	6,65	7,73	7,75	7,12	7,47	9,11	8,02	5,74	7,54	7,59	7,34	6,07	8,07	7,69	6,79	6,86	7,27	5,58	6,75	7,48	6,93	6,7	7,31	54	45	7,34	6,77	0,92	0,011923972	3063	0,0016	NO	54	21	7,34	7,20	0,98	0,591418558	13055	0,006730422	NO
ENSG00000134809	TIMM10	15,64	25,2	45,25	26,64	45,59	23,29	19,35	17,75	28,11	25,56	28,21	23,37	34,13	15,31	27,36	23,28	44,48	37,23	17,13	15,51	35,29	35,16	19,12	24,72	20,57	24,57	23,98	31,62	15,93	21,85	20,14	19,95	15,65	22,89	19,51	18,89	42,8	17,39	32,68	20,62	20,61	14,88	27,57	29,36	23,63	35,63	19,49	14,19	28,39	21,06	20,08	20,15	17,08	33,67	15,63	20,49	12,97	22,06	24,87	29,48	17,25	12,78	14,49	22,54	29,82	16,15	18,61	21,03	17,23	25,29	21,69	18,52	19,7	26,56	32,19	20,91	14,62	18,24	14,88	26,25	27,14	18,38	25,53	17,94	19,81	19,5	27,12	16,42	29,11	23,89	12,86	16,59	31,76	24,86	24,25	21,5	30,14	18,86	18,66	22,15	18,46	18,83	38	21,82	17,37	24,84	36,86	17,58	20,46	24,82	21,93	25,89	27,33	28,03	32,08	19,63	27,82	23,63	19,97	24,34	54	45	24,95	21,30	0,85	0,011942645	3064	0,0016	NO	54	21	24,95	24,37	0,98	0,768421094	15818	0,008154869	NO
ENSG00000165521	EML5	7,13	9,59	10,32	9,51	10,88	9,05	8,21	9,67	9	9,66	10,58	7,85	9,15	10,13	8,63	8,83	10,25	8,51	9,59	9,14	9,15	10,08	11,26	10,72	9,84	8,82	9,99	9,1	8,67	10,31	8,79	8,76	8,84	7,88	9,29	9,31	8,94	9,41	9,41	9,18	10,2	10,2	9,52	9,36	8,56	8,6	8,97	12,04	8,36	9,78	9,61	9,3	9,7	10,18	8,88	8,83	10,14	10,13	14,61	11,27	10,69	10,04	9,99	11,15	8,89	9,29	10,5	9,86	9,22	10,14	10,94	9,26	10,86	8,98	10,54	9	7,99	9,87	9,4	11,07	10,16	8,41	12,33	10,18	10,8	8,94	10,71	8,44	8,71	8,19	10,52	10,2	10,61	11,92	8,83	9,81	8,94	8,66	9,7	10,16	10,41	9,98	11,46	9,26	8,95	10,56	9,4	8,67	11,41	8,72	10,47	10,89	9,71	9,56	11,32	10,5	10,17	9,87	9,4	8,46	54	45	9,40	9,95	1,06	0,011942885	3065	0,0016	NO	54	21	9,40	9,97	1,06	0,014994095	777	0,000400577	NO
ENSG00000158815	FGF17	4,13	2,45	2,12	2,31	1,91	2,6	3,76	4,51	2,69	2,53	2,79	3,64	3,63	3,47	3,93	3,02	2,55	2,25	3,96	4,23	2,75	2,46	3,67	1,83	1,38	3,91	2,32	3,02	2,26	2,93	3,28	2,68	6,36	5,85	4,32	3,5	3,26	3,03	3,85	4,45	4,56	3,05	4,15	3,1	3,44	5,03	4,02	3,59	3,53	2,89	3,87	3,52	4,25	4,45	5,02	4,73	2,27	5,42	2,73	3,18	3	7,43	2,71	4,88	2,96	2,35	4,94	2,56	5,53	3,43	2,32	4,24	7,32	5,82	2,11	5,5	3,16	5,1	4,5	2,3	2,12	2,02	4,29	1,73	2,2	3,23	3,82	5,91	3,15	2,54	5,92	7,2	2,94	4,29	3,19	6,59	3,01	6,26	8,84	5,07	3,22	3,49	2,43	3,46	6,1	3,06	3,42	3,56	3,75	3,46	3,76	1,82	3,58	4,19	4,03	2,36	2,51	3,96	3,4	4,1	54	45	3,39	4,11	1,21	0,011944468	3066	0,0016	NO	54	21	3,39	3,56	1,05	0,495157495	11323	0,005837501	NO
ENSG00000148459	PDSS1	2,98	2,94	2,32	3,98	3,85	3,33	4,25	3,43	3,16	2,67	3,77	3,28	3,09	3,79	2,55	4,21	3,96	2,85	3,58	3,05	2,84	2,75	3,87	4,55	3,33	4,19	3,47	2,86	3,28	4,09	2,79	3,02	3,38	3,81	3,35	3,81	2,76	4,14	3,46	3,26	3,25	2,89	4,14	2,79	3,33	2,64	3,94	4,2	2,68	3,55	3,09	3,11	4,59	3,54	4,15	3,78	5,13	3,72	4,4	4,26	3	4,48	4,03	3,25	2,93	3,73	3,45	3,51	3,04	3,19	3,41	3,87	3,61	3,8	4,39	2,59	3,43	3,06	5,02	2,97	4,1	3,63	4,71	4,53	4,74	2,92	4,05	3,05	2,37	2,86	3,99	4,91	3,47	4,52	2,77	3,84	3,24	3,93	3,66	4,29	4,11	3,22	3,44	3,92	3,66	2,69	3,14	2,57	4,05	2,55	2,67	3,45	3,82	2,67	3,51	3,19	5,17	3,23	3,63	3,76	54	45	3,40	3,72	1,09	0,011959504	3067	0,0016	NO	54	21	3,40	3,46	1,02	0,68987118	14586	0,00751972	NO
ENSG00000128203	ASPHD2	4,68	7,2	8,06	6,58	6,92	7,26	7,79	8,84	6,01	5,96	7,52	8,84	8,04	6,8	8,96	11,64	8,56	7,46	8,54	6,76	7,07	7,59	8,35	5,99	5,68	9,12	6,71	8,6	7,84	8,44	6,92	7,31	8,18	8,88	8,07	10,78	9,52	8,59	9,28	8,08	8,53	7,58	7,95	8,29	11,67	12,48	8,43	7,32	10,28	8,92	8,4	10,21	8,82	8,56	7,5	9,91	6,12	7,35	9,15	6,12	8,52	7,84	6,71	8,79	9,45	6,27	6,78	7,2	9,44	7,25	6,68	7,31	9,03	8,35	5,79	8,03	7,4	6,42	6,74	6,95	7,5	5,77	7,56	8,05	5,15	7,69	7,41	7,15	7,25	7,04	6,25	8,25	5,74	7,18	8,61	8,11	9,52	6,71	8,26	8,55	6,49	8,4	6,45	7,74	7,47	7,2	8,51	8,84	7,49	11,41	8,22	7,13	9,34	10,73	7,96	8,07	6,94	8,66	8,39	9,16	54	45	8,16	7,47	0,92	0,011976821	3068	0,0016	NO	54	21	8,16	8,25	1,01	0,825207825	16708	0,008613703	NO
ENSG00000164970	C9orf25	24,18	26,49	29,08	31,3	36,1	32,4	36,74	31,56	31,05	29,02	31,5	35,13	37,24	32,72	41,29	36,74	29,33	35,02	34,72	33,66	28,58	27,42	32,92	24,65	27,32	33,95	35,37	36,44	35,46	32,38	33,07	32,46	40,19	38,73	34,95	33,18	36,22	30,77	37,91	35,16	36,63	33,18	31,9	31,68	31,06	34,18	34,03	31,36	35,56	34,81	36,56	35,43	34,52	34,79	34,38	33,84	24,82	30,96	29,44	24,94	33,83	28,86	30,23	27,6	32,81	29,21	30,68	30,34	32,33	29,5	28,2	33,89	39,82	36,18	32,66	37,86	38,09	32,63	28,89	25,52	24,41	33,38	32,65	26,39	29,37	29,94	27,84	33,27	35,63	30,42	28,46	28,16	31,14	26,07	36,81	37,03	38,56	33,46	31,21	31,49	33,94	31,76	28,61	37,4	33,38	21,77	31,29	30,15	30,38	39,74	30,39	26,81	28,49	29,02	24,02	30,17	26,84	29,63	35,8	39,13	54	45	33,30	31,37	0,94	0,011977725	3069	0,0016	NO	54	21	33,30	30,96	0,93	0,021317305	1004	0,000517606	NO
ENSG00000219435	C11orf20	1,09	1,38	1,64	1,73	1,06	1,96	1,62	1,78	2,39	1,38	1,06	2,2	2,93	1,29	1,9	2,26	2,62	2,49	1,61	1,56	2,79	1,64	2,56	1,61	1,95	2,34	1,59	2,92	2,38	1,84	2,74	1,84	3,75	3,28	2,76	2,76	2,01	2,18	1,44	1,94	2,79	2,24	2,17	2,38	3,04	3,86	2,37	1,81	3,29	3,3	3,67	2,09	1,11	2,04	1,28	1,47	1,6	1,9	2,7	2	1,85	1,44	1,25	1,58	1,6	1,44	3,16	1,73	3,52	1,07	0,96	1,53	1,11	2,09	1,29	2,38	2,71	1,69	1,82	1,4	1,61	0,49	2,9	1,66	1,1	2,24	1,55	2	1,64	2,05	2,01	1,72	1,26	1,9	2,93	1,59	2,16	2,54	3,08	2,65	2,24	2,16	1,65	1,8	2,16	1,83	2,06	1,99	2,25	3,2	3,04	1,45	1,27	3,44	1,66	1,51	1,67	2,88	1,98	2,63	54	45	2,19	1,84	0,84	0,011977776	3070	0,0016	NO	54	21	2,19	2,17	0,99	0,883790571	17567	0,009056555	NO
ENSG00000215717	TMEM167B	25,94	29,2	27,64	21,55	25,85	24,32	16,53	19,14	25,08	27,12	23,54	17,5	21,35	22,96	20,17	18,76	23,44	23,99	20,91	22,16	30,64	30,12	22,32	20,4	26	21,45	19,77	23,23	21,34	23,16	22,19	20,76	15,2	18,43	19,54	22,62	23,1	24,49	19,41	20,01	18,48	23,77	22,22	22,1	17,18	25,06	22,26	25,14	19,03	22,19	17,29	21,98	22,57	21,88	20,89	14,78	22,36	31,04	40,84	29,19	25,53	24,42	21,78	29,1	23,13	24,26	24,48	23,93	20,43	25,54	29,57	22,26	26,7	18,78	21,58	19,35	23,35	24,3	25,55	30,64	26,14	25,06	26,63	23,12	29,85	22,08	25,38	22,56	21,29	22,27	22,58	24,93	20,96	23,53	25,02	20,05	20,33	20,51	22,69	23,41	24,29	22,76	32,67	22,67	24,32	31,95	25,7	23,39	29,01	19,79	24,52	27,37	18,48	21,01	26,53	21,58	21,46	19,26	19,33	17,05	54	45	22,27	24,19	1,09	0,011979734	3071	0,0016	NO	54	21	22,27	23,65	1,06	0,136805835	4431	0,002284374	NO
ENSG00000110002	VWA5A	5,45	4,03	5,31	5,46	5,09	5,92	5,39	4,53	4,57	4,56	4,62	5,33	5,41	4,51	4,99	5,91	4,81	5,31	5,22	4,99	5,4	4,66	3,98	4,75	4,43	4,33	4,91	4,89	5,55	5,31	5,47	4,27	3,64	4,15	3,9	5	4,38	4,82	5,83	4,25	4,26	5,12	7,45	4,21	4,22	5,33	3,92	3,39	5,28	4,9	4,21	4,93	4,93	5,22	5,04	3,52	4,25	7,29	7,63	7,41	4,74	7,75	5,59	5,59	5,31	4,16	4,87	4,58	5,26	4,74	5,15	6,1	6,61	6,46	5,93	4,67	5,32	6,32	8,33	4,72	4,93	5,56	4,73	4,26	4,01	5,13	5,36	5,77	5,28	4,24	4,34	5,02	6,33	4,01	4,45	5,01	5,25	5,12	3,72	4,44	5,01	5,37	5,98	5,42	5	3,58	5,45	4,64	5,63	4,45	6,49	5,2	4,5	4,08	5,23	3,63	4,88	4,74	5,02	4,32	54	45	4,86	5,33	1,10	0,012006398	3072	0,0016	NO	54	21	4,86	4,91	1,01	0,811341324	16489	0,008500799	NO
ENSG00000007968	E2F2	0,44	0,31	0,23	0,39	0,35	0,33	0,25	0,51	0,29	0,45	0,25	0,33	0,39	0,34	0,39	0,22	0,48	0,2	0,29	0,44	0,39	0,23	0,33	0,33	0,4	0,56	0,47	0,24	0,43	0,44	0,49	0,5	0,75	0,38	0,49	0,31	0,3	0,35	0,37	0,5	0,43	0,33	0,51	0,34	0,21	0,29	0,46	0,35	0,38	0,32	0,28	0,45	0,45	0,32	0,37	0,63	0,29	0,49	0,62	0,4	0,66	0,53	0,31	0,36	0,36	0,46	0,68	0,32	0,74	0,21	0,44	0,31	0,78	0,52	0,43	0,3	0,53	0,41	0,54	0,25	0,3	0,41	0,27	0,26	0,41	0,4	0,37	0,61	0,28	0,35	0,62	0,44	0,47	0,51	0,21	0,5	0,26	0,74	0,48	0,38	0,57	0,24	0,56	0,47	0,52	0,34	0,35	0,45	0,38	0,33	0,48	0,39	0,37	0,39	0,28	0,43	0,4	0,33	0,4	0,34	54	45	0,38	0,44	1,17	0,012012663	3073	0,0016	NO	54	21	0,38	0,40	1,07	0,333510882	8403	0,004332113	NO
ENSG00000104613	INTS10	20,56	22,76	23,09	22,47	20,76	21,7	19,66	22,45	21,22	22,3	22,35	18,83	22,95	22,97	18,81	18,32	21,05	20,64	21,87	25,73	22,87	20,68	22,46	22,67	22,14	24,36	21,17	19,29	19,82	23,91	22,35	18,51	23,42	19,34	23,62	21,13	22,69	23,63	21,72	19,78	21,16	20,05	25,08	20,94	20,78	25,03	21,58	23,25	21,7	20,89	19,06	19,2	22,45	24,03	22,57	19,72	20,69	23,73	38,39	26,91	30,2	25,43	24,5	23,02	22,01	22,64	22,17	20,61	23,59	24,05	22,67	22,92	26,15	20,9	20,88	21,57	20,34	23,97	25,93	22,3	22,93	18,55	30,5	21,83	26,6	22,23	22,55	21,2	17,39	21,21	21,35	23,26	23,92	25,35	19,92	20,15	20,79	20,65	20,86	22,21	21,33	23,34	22,66	22,53	21,31	21,48	23,5	23,54	23,74	20,67	22,75	22,94	21,4	21,27	24,83	23,78	21,22	23,55	21,05	20,43	54	45	21,69	23,09	1,06	0,012017774	3074	0,0016	NO	54	21	21,69	22,36	1,03	0,118119823	3958	0,002040522	NO
ENSG00000106588	PSMA2	33,13	40,39	44,43	36,2	41,78	29,51	21,56	25,31	33,35	42,01	37,56	23,01	28,21	25,45	35,6	28,4	34,04	30,69	29,69	27,68	43,5	38,98	29,52	27,83	34,05	22,76	28,59	33,05	28,43	28,5	28,54	25,48	18,04	23,07	24,37	28,45	31,94	32,01	31	25,28	23,03	27,84	38,5	31,67	24,02	37,1	28,75	28,2	21,44	26,44	22,83	27,32	26,11	28,6	28,83	18,59	23,73	32,44	34,42	38,49	23,8	21,75	23,51	31,19	32,16	28,61	23,01	25,49	22,37	36,64	33,38	18,35	34,6	19,55	27	21,92	21,29	24,59	22,02	36,45	28,84	30,37	22,55	22,61	36,43	23,25	29,01	19,2	34,07	29,69	18,63	20,88	30,23	30,07	37,63	26,65	26,74	22,48	20	24,06	27,35	33,33	42,05	23,04	24,27	27,32	37,46	27,66	31,99	27,96	28	36,35	23,8	24,55	29,89	23,25	29,28	27,81	24,27	23,4	54	45	30,06	26,97	0,90	0,012026442	3075	0,0016	NO	54	21	30,06	28,43	0,95	0,282690575	7471	0,003851627	NO
ENSG00000132321	IQCA1	9,61	8,69	7,05	9,99	8,11	6,51	6,8	5,87	5,84	6,38	7,35	6,5	8,17	7,69	5,57	7,83	6,2	7,34	6,98	8,58	7,34	5,94	5,67	9,23	6,95	5,48	7,7	7,31	5,47	6,3	7,24	6,87	7,93	8,94	8,03	5,52	6,15	6,56	7,03	7,42	8,95	4,26	6,05	7,48	7,32	7,67	6,13	6,95	6,96	7,85	5,24	6,43	6,86	5,71	7,17	8,36	8,59	5,37	6,35	6,63	7,61	6,7	8,18	9,6	5,78	6,63	9,41	8,15	7,15	9,16	8,29	10,12	8,53	6,88	6,39	7,94	7,99	6,11	6,57	7,28	8,17	5,1	7,37	8,42	6,75	5,97	7,43	7,43	5,49	6,85	11,85	12,74	8,74	7,74	7,31	9,23	8,43	8,3	7,76	7,08	6,4	8,69	7,6	7,71	10,31	6,27	8,71	6,32	12,08	6,22	9,88	8,54	7,49	5,73	9,53	7,05	6,67	6,3	5,95	6,47	54	45	7,04	7,73	1,10	0,012032351	3076	0,0016	NO	54	21	7,04	7,67	1,09	0,071216342	2702	0,001392999	NO
ENSG00000117419	ERI3	34,19	36,91	46,65	37	37,91	44,21	40,43	42,36	39,38	41,11	40,2	38,13	50,72	39,91	50,07	59,33	43,36	50,57	44,77	40,6	43,79	40,19	46	39,69	39,58	44,64	39,59	47,86	42,37	44,17	40,04	37,5	36,96	41,99	41,16	44,87	52,51	45,03	54,95	41,46	42,38	41,46	47,61	41,48	44,27	48,85	41,02	39,13	45,63	45,49	41,77	45,84	44,82	49,33	40,28	37,65	31,83	40,9	43,45	47,21	41,93	35,49	39,8	46,53	48,07	34,53	41,59	39,62	46,68	41,35	38,65	46,91	45,8	44,5	41,28	43,37	41,28	37,35	39,14	40,28	38,04	43,19	40,01	38,29	36,12	36,08	36,99	40,01	47,64	38,93	33,14	40,58	40,26	37,22	47,86	39,74	49,76	41,94	43,76	38,7	40,12	45,04	42,62	45,31	42,3	38,53	41,75	43,16	46,9	52,68	47,52	39,52	41,03	44,21	39,15	36,35	46,2	42	44,75	44,22	54	45	43,36	41,00	0,95	0,012033026	3077	0,0016	NO	54	21	43,36	42,96	0,99	0,733691823	15272	0,007873382	NO
ENSG00000081248	CACNA1S	0,11	0,21	0,2	0,26	0,19	0,28	0,18	0,31	0,19	0,17	0,14	0,22	0,33	0,39	0,19	0,31	0,21	0,3	0,39	0,12	0,27	0,22	0,23	0,28	0,31	0,37	0,32	0,2	0,22	0,32	0,14	0,31	0,24	0,32	0,19	0,46	0,42	0,28	0,33	0,42	0,29	0,42	0,38	0,35	0,52	0,6	0,43	0,17	0,77	0,31	0,4	0,33	0,4	0,17	0,23	0,21	0,18	0,09	0,1	0,05	0,1	0,14	0,38	0,3	0,24	0,11	0,18	0,12	0,3	0,29	0,22	0,21	0,21	0,64	0,37	0,14	0,4	0,15	0,33	0,26	0,36	0,12	0,11	0,26	0,06	0,28	0,23	0,31	0,18	0,19	0,17	0,26	0,11	0,23	0,43	0,27	0,31	0,27	0,49	0,28	0,23	0,16	0,24	0,33	0,24	0,13	0,14	0,33	0,27	0,38	0,23	0,15	0,29	0,48	0,23	0,25	0,22	0,24	0,31	0,41	54	45	0,30	0,24	0,79	0,012033174	3078	0,0016	NO	54	21	0,30	0,26	0,89	0,250063264	6823	0,003517554	NO
ENSG00000196659	TTC30B	1,88	3,15	2,54	2,14	2,2	2,62	1,99	1,92	2	2,56	1,99	1,9	1,81	2,31	1,78	2,12	2,21	2,2	2,53	2,13	1,76	2,35	2,38	2,13	2,45	1,91	2,6	2,6	2,67	2,72	2,11	2,31	1,55	2,68	2,64	1,99	2,25	2,11	1,72	1,79	1,66	1,75	1,58	1,83	1,79	2	1,91	1,97	1,96	1,84	2,06	2,35	2,14	1,88	2,38	2,5	2,92	2,08	1,9	2,32	2,56	1,96	2,09	2,83	2,99	2,13	2,23	2,22	1,74	2,84	3,49	2,26	3,14	1,97	2,67	1,22	2,06	2,79	2,4	2,55	2,2	2,39	2,86	3,28	3,93	1,92	2,15	1,94	2,53	1,57	2,08	2,36	1,95	2,35	2,61	1,79	1,63	2,3	2,13	3,65	3,04	2,31	2,65	2,8	2,17	2,65	1,83	2,15	3,02	1,68	2,33	2,19	1,91	1,67	2,76	2,2	1,98	1,81	2,37	1,78	54	45	2,14	2,36	1,10	0,012058289	3079	0,0016	NO	54	21	2,14	2,33	1,09	0,063147048	2441	0,001258442	NO
ENSG00000110395	CBL	9,16	9,69	8,69	9,69	10,68	8,77	10,55	9,88	8,84	7,38	9,11	11	9,11	9,59	9,51	8,57	9,89	7,93	9,52	9,73	8,53	9,13	10,26	10,22	10,26	9,07	11,05	8,8	9,58	8,67	8,77	10,16	10,2	9,96	10,21	8,88	8,9	8,51	8,78	10,67	10,22	9,49	9,88	9,15	9,89	8,54	10,17	10,26	11,35	9,48	10,24	9,4	9,62	9,11	10,72	12,65	9,72	9,87	11,1	10,39	9,2	11,37	10,51	10,72	8,77	9,16	10,49	9,88	10,61	9,07	9,26	9,03	10,52	9,95	9,29	10,5	10	11,5	10,3	10,07	10,43	7,95	9,58	10,55	9,53	10,35	11,02	8,95	9,58	8,66	9,08	10,15	10,75	11,01	8,76	10,62	8,21	9,9	9,29	10,87	9,48	10,31	8,06	9,55	9,41	10,21	8,84	8,82	9,76	8,01	10,28	9,2	10,58	10,41	10,34	10,67	11,11	9,06	8,99	9,23	54	45	9,53	9,98	1,05	0,012059872	3080	0,0016	NO	54	21	9,53	9,68	1,02	0,499602961	11402	0,005878229	NO
ENSG00000049540	ELN	2,41	4,54	1,69	1,42	1,17	2,1	1,75	2,43	2,25	1,88	2,1	2,15	2,25	2,47	4,55	1,81	1,61	2,69	2,53	2,21	2,28	3,14	2,54	1,83	1,72	3,49	1,67	2,74	1,35	2,37	2,15	2,63	1,4	3,36	1,91	1,45	2,49	2,32	3,11	3,18	1,83	2,44	1,64	1,9	1,8	2,26	2,31	1,91	4,97	1,29	2,18	2,01	3,38	2,37	2,26	1,54	1,93	1,23	1,03	2,72	2,61	1,84	1,79	1,7	2,06	2	2	1,37	2,73	2,03	2,03	1,31	2,11	1,52	1,76	2,75	2,78	2,05	2,5	1,69	1,27	2,34	1,4	1,24	2,97	0,73	1,91	2,53	3,15	2,89	1,62	1,77	1,56	1,97	2,04	1,31	2,05	2,7	1,46	1,91	2,25	1,98	1,88	1,39	2,18	1,43	2,04	2,14	1,66	2,28	3,79	2,03	1,4	2,43	2,26	1,19	0,95	1,44	3,26	2,1	54	45	2,32	1,96	0,84	0,012060426	3081	0,0016	NO	54	21	2,32	2,00	0,86	0,101251322	3476	0,00179203	NO
ENSG00000189159	HN1	14,08	21,77	30,51	20,49	16,92	24,92	23,56	29,64	27,66	25,28	27,11	22,01	26,69	23,83	32,36	31,34	26,75	25,62	28,78	24,46	26,67	25,87	31,5	20,01	22,96	29,33	19,79	30,05	27,42	29,23	23,39	21,58	23,88	20,57	26,54	31,01	31,41	28,52	30,78	23,11	24,21	25,54	27,67	31,34	29,64	41,2	27,56	21,5	31,72	26,93	26,56	31,95	28,67	30,44	25,72	19,96	17,44	25,85	15,3	29,97	27,56	22,35	22,22	29,47	26,37	18,87	22,74	19,97	23,22	24,28	26,53	27,09	36,63	23,17	19,48	24,65	25,52	23,84	16,81	29,72	27,23	25,51	14,9	21,91	18,14	26,53	27,54	23,15	28,57	21,85	17,52	23,7	19,63	28,48	33,27	24,44	28,95	25,68	25,23	26,58	24,51	32,09	24,22	27,54	24,58	23,42	27,66	30,69	23,43	33,16	22,06	25,04	28,54	32,12	26,48	24,79	27,19	32,68	24,22	28,62	54	45	26,52	24,15	0,91	0,012061049	3082	0,0016	NO	54	21	26,52	27,12	1,02	0,587190791	12991	0,006697427	NO
ENSG00000205084	TMEM231	8,13	8,97	7,38	6,73	6,84	7,59	6,76	7,31	7,89	6,3	6,58	7,44	8,7	6,9	8,4	8,57	6,51	7,99	8,32	7,96	7,8	7,69	7,58	6,77	8,08	9,09	6,87	8,68	8,44	8,14	7,98	8,6	7,97	8,4	8,97	6,76	7,63	8,38	9,03	8	8,57	7,94	7,64	7,07	7,8	8,07	8,77	7,44	9,41	8,04	6,37	8,75	8,47	7,32	7,56	7,78	8,22	9,06	9,27	8,89	14,27	6,88	8,73	9,58	8,12	8,32	7,62	10,07	8,77	8,04	8,45	10,42	5,61	8,48	7,47	9,22	9,26	7,55	8,53	8,07	7,29	8,4	10,05	7,42	7,9	6,02	7	8,07	7,09	8,46	8,39	9,96	7,31	8,27	7,54	7,81	10,69	8,5	8,23	6,97	9,21	9,19	7,76	9,39	9,98	9,16	7,11	6,68	9,02	8	9,82	7,32	7,01	7,18	8,09	6,37	7,09	7,03	8,23	7,14	54	45	7,85	8,41	1,07	0,012065711	3083	0,0016	NO	54	21	7,85	7,99	1,02	0,542473742	12195	0,006287055	NO
ENSG00000124440	HIF3A	5,57	3,52	4,51	3,98	1,76	5,84	4,64	2,54	1,93	3,48	4,72	6,02	4,76	4,72	4,28	3,31	2,86	4,03	4,78	8,13	3,33	2,7	2,55	4,66	2,63	5,24	4,01	3,15	1,77	3,88	3,71	2,98	10,54	2,62	4,4	3,86	3,2	3,17	3,92	3,68	4,25	3,72	5,27	5,51	4,01	3,61	3,42	3,91	2,78	4,18	1	2,16	3,44	2,85	3,9	5,58	2,95	2,86	4,05	6,4	6,07	5,35	4,17	3,67	2,57	3,3	3,59	4,52	5,55	3,37	2,62	8,33	4,49	4,48	3,72	8,78	2,61	8,66	5,17	2,69	4,33	5,23	6,19	1,93	3,31	3,65	4,98	7,51	4,84	5,75	9,27	6,53	5,51	2,68	6,99	5,43	3,43	5,19	2,89	4,63	3,91	3,75	5,49	5,78	6,64	3,88	4,65	5,59	5,2	3,67	4,9	3,94	4,26	3,06	5,57	4,86	2,03	2,6	2,99	4,03	54	45	3,92	4,78	1,22	0,012078374	3084	0,0016	NO	54	21	3,92	4,35	1,11	0,241090506	6668	0,003437645	NO
ENSG00000165806	CASP7	3,57	3,62	2,41	2,7	3,26	2,72	2,23	1,67	2,49	2,05	1,93	2,63	3,01	3,51	3,23	2,02	2,58	3,03	2,2	2,14	2,37	3,46	1,52	3,18	2,84	1,5	2,01	2,62	1,88	2,22	2,31	1,51	2,19	3,15	2,33	2,72	2,99	2,41	2,69	1,4	2,67	2,14	7,63	3,17	2,16	1,29	2,68	2,89	1,86	3,38	1,66	2,55	2,41	1,83	5,1	2,83	2,46	5,78	6,71	4,45	4,79	3,22	2,06	2,84	2,09	1,74	3,4	2,61	2,07	2,75	2,81	2,69	5,53	3,14	2,18	3,86	4,09	2,74	3,57	2,15	2,97	2,93	2,04	1,91	2,61	3,3	2,42	2,42	2,92	2,2	2,67	3,49	1,93	3	2,11	5,52	2,18	4,09	1,56	2,04	2,8	2,53	4,76	2,13	2,29	2,95	2,69	2,61	2,77	2,23	3,39	2,44	2	1,35	2,88	2,03	2,54	1,53	1,64	1,71	54	45	2,57	3,11	1,21	0,01209403	3085	0,0016	NO	54	21	2,57	2,44	0,95	0,5844993	12946	0,006674228	NO
ENSG00000002016	RAD52	9,79	4,25	5,45	6,3	6,29	6,49	6,12	5,61	6,33	6,53	5,03	6,98	5,78	7,59	6,72	4,9	4,22	4,85	6,3	7,16	6,14	5,52	4,3	6,62	5,46	6,44	5,81	6	5,71	6,01	8,11	6,45	7,87	6,36	5,78	6,05	5,43	6,34	5,01	5,85	6	6,32	4,24	6,31	5,17	4,96	7,16	6,67	5,09	5,29	4,21	5,26	5,82	5,11	7,97	8,77	6,22	6,01	5,03	4,94	4,61	7,42	7,56	6,82	6,51	6,87	7,42	5,03	7,77	7,7	4,73	5,19	8,7	6,76	6,22	6,32	6,55	7,34	8,33	4,48	6,53	6,07	5,68	5,75	6,69	6,26	7,21	6,86	5,23	7,11	7,24	8	6,53	7,26	4,98	6,08	3,97	9,25	6,2	6,45	7,05	6,91	3,64	5,36	7,27	5,61	5,86	6,87	5,36	5,66	5,83	5,43	6,28	4,43	6,61	5,09	6,57	5,22	5,5	5,06	54	45	5,95	6,54	1,10	0,012103063	3086	0,0016	NO	54	21	5,95	5,81	0,98	0,583937409	12935	0,006668557	NO
ENSG00000102032	RENBP	6,04	4,48	3,18	3,65	2,42	4,49	4,41	4,51	4,48	3,82	3,55	5,67	5,6	4,5	6,08	3,52	2,44	6,36	3,01	4	3,82	3,33	3,23	3,15	3,18	4,34	3,3	4,42	3,59	4,08	4,69	4,03	3,62	5,37	4,64	3,43	3,85	4,72	4,42	4,4	3,49	3,06	3,5	4,64	2,63	3,35	4,63	3,39	3,32	4,34	1,32	3,47	3,25	2,5	4,3	4,29	3,65	2,19	2	2,7	3,84	2,87	3,95	3,09	5,1	5,97	2,96	3,77	3,75	4,43	2,06	2,57	4,36	3	4,69	3,36	3,93	2,94	4,02	2,86	1,92	3,69	3,56	2,91	3,69	2,11	3,26	2,73	4,87	5,25	2,8	2,16	3,19	2,82	3,53	3,95	4,3	3,15	2,4	2,7	5	4,49	3,13	2,62	2,41	2,98	3,51	5,98	2,12	3,8	4,74	2,96	2,88	2,77	2,35	2,11	2,54	2,83	4,28	3,59	54	45	3,94	3,44	0,87	0,012122368	3087	0,0016	NO	54	21	3,94	3,32	0,84	0,019011474	935	0,000482033	NO
ENSG00000091409	ITGA6	18,74	16,73	12,18	10,65	12,17	19,61	7,83	8,42	11,38	13,45	13,53	11,2	13,93	15,57	11,38	9,08	11,06	12,91	8,4	10,8	13,11	13,1	7,91	11,5	13,35	9,6	11,45	11,43	9,73	11,11	11,29	8,48	8	13,45	10,24	12,06	12,69	9,73	10,09	9,92	11,7	10,32	10,18	12,55	7,72	7,85	10,45	11,23	6,51	8,72	7,48	8,64	10,65	7,63	15,4	10,71	15,79	16,65	16,44	19,4	13	21,03	11,57	10,81	10,66	13,55	12,45	11,3	9,59	14,79	14,71	7,65	16,19	7,99	11,49	11,36	12,66	15,66	13,28	12,64	11,14	14,02	9,25	13,81	20,02	6,25	10,83	12,36	12,79	12,93	13,62	13,86	11,92	8,33	11,36	8,12	12,11	13,67	5,23	10,42	12,02	10,44	15,66	8,79	10,73	11,15	11,33	11	7,93	8,48	13,86	12,07	7,89	9,93	11,18	10,96	12,55	7,09	8,08	5,84	54	45	11,09	12,63	1,14	0,012133142	3088	0,0016	NO	54	21	11,09	10,35	0,93	0,270795192	7226	0,003725318	NO
ENSG00000154548	SFRS13B	7,11	8,39	7,87	7,71	7,71	7,39	6,88	6,75	8,45	8,13	8,45	7,04	6,28	8,44	6,69	8,94	9,55	6,53	7,56	7,58	7,92	9,92	10,34	8,08	8,66	8,25	7,37	7,16	8,57	8,45	8,31	7,14	7,12	6,7	7,68	8,88	7,32	8,43	6,77	8,91	7,27	8,38	9,67	8,75	6,64	8,31	8,42	9,7	8,54	8,49	8,06	7,87	8,82	8,16	8,34	8,56	9,23	10,02	13,48	8,43	9,29	8,95	9,43	9,99	7,18	6,9	8,97	7,95	8,88	8,42	11,24	8,69	9,17	7,55	7,56	7,02	7,89	7,88	8,25	9,18	10,37	7,73	9,84	8,52	8,56	8,04	9,97	8,64	5,46	6,45	8,91	10,25	7,41	9,23	6,88	8,05	7,69	7,95	8,38	8,63	8,58	8,57	10,11	8,73	9,23	9,69	8,11	7,05	10,97	6,79	8,64	10,94	8,63	9,62	10,02	8,97	8,86	8,06	8,16	8,33	54	45	8,01	8,60	1,07	0,012135419	3089	0,0016	NO	54	21	8,01	8,89	1,11	0,000686686	78	4,02124E-05	NO
ENSG00000143512	HHIPL2	0,09	0,14	0,11	0,16	0,15	0,15	0,17	0,15	0,11	0,1	0,15	0,1	0,13	0,06	0,06	0,12	0,06	0,11	0,08	0,07	0,09	0,14	0,18	0,08	0,19	0,11	0,11	0,11	0,18	0,16	0,07	0,09	0,16	0,11	0,07	0,11	0,06	0,17	0,08	0,17	0,2	0,13	0,09	0,08	0,1	0,19	0,04	0,17	0,05	0,06	0,08	0,07	0,17	0,08	0,1	0,22	0,1	0,07	0,18	0,06	0,1	0,03	0,03	0,09	0,13	0,15	0,02	0,1	0,18	0,06	0,03	0,1	0,05	0,08	0,03	0,03	0,06	0,08	0	0,02	0,02	0,08	0,07	0,09	0,13	0,11	0,08	0,12	0,21	0,15	0,08	0,12	0,03	0,1	0,03	0,22	0,08	0,11	0,12	0,15	0,12	0,12	0,06	0,07	0,09	0,1	0,06	0,05	0,06	0,15	0,09	0,11	0,04	0,1	0,12	0,04	0,12	0,13	0,14	0,13	54	45	0,12	0,09	0,78	0,012138701	3090	0,0016	NO	54	21	0,12	0,10	0,85	0,101924392	3495	0,001801825	NO
ENSG00000215244	AL137145.2	2,62	2,83	1,39	2,53	2,4	1,41	1,82	0,87	2,41	1,56	1,29	2,91	1,47	1,63	2,05	0,88	1,28	2,33	1,2	2,23	1,98	1,62	1,16	2,57	2,16	1,89	2,64	1,94	1,95	1,89	1,82	1,61	1,31	1,77	2,3	1,13	1,71	1,22	1,42	2,59	1,22	2,13	3,2	1,46	1,57	0,8	1,48	1,12	1,89	1,71	1,02	1,32	1,25	1,06	2,35	1,82	2,34	3,91	3,03	1,22	3,26	2,9	1,97	1,95	1,51	2,64	1,52	1,91	1,53	1,82	1,96	3,09	1,06	1,87	2,76	1	2,69	1,52	2,37	1,19	1,83	1,81	3,11	1,47	3,16	3,69	1,76	2,55	1,37	2,13	1,87	2	3,24	2,55	1,08	1,36	1,42	1,56	1,34	2,11	2,26	1,62	3,07	2,46	2	2,08	2,01	1,96	2,39	0,7	2,71	2,07	1,3	1,02	2,26	1,39	1,84	1,03	1,83	1,33	54	45	1,76	2,10	1,19	0,012139513	3091	0,0016	NO	54	21	1,76	1,88	1,07	0,430457309	10161	0,005238439	NO
ENSG00000164128	NPY1R	7,73	9,22	11,48	11,32	12,28	11,27	8,75	12,13	11,12	13,28	14,25	8,89	8,39	10,41	8,94	11,45	12,56	10,51	11,72	9,44	14,43	12,4	13,47	14,4	12,64	12,85	11,18	9,88	12,54	11,02	11,51	10,16	10,29	11,17	11,32	14,42	11	11,93	12,39	10,27	10,12	12,85	7,84	10,89	13,24	14,75	11,07	13,6	14,04	11,59	10,1	12,72	12,61	10,75	10,82	13,05	13,38	11,56	17,49	8,78	8,58	13,3	11,25	15,3	11,9	9,64	12,57	9,89	12,43	11,43	13,81	9,04	13,64	16,42	11,26	8,26	15,19	9,68	17,12	13,9	17,29	9,57	10,61	15,73	11,95	10,91	12,93	13,88	9,27	9,98	17,76	16,49	11,95	12,61	14,43	10,86	10,52	14,7	18,47	12,98	10,21	13,94	12,51	11,28	11,64	11,84	12,3	12,66	17,49	10,18	11,62	12,42	14,83	18,38	18,36	12,69	11,93	14,4	11,92	10,89	54	45	11,49	12,66	1,10	0,012140514	3092	0,0016	NO	54	21	11,49	13,07	1,14	0,0023387	193	9,94999E-05	NO
ENSG00000226372	DCAF8L1	0	0	0	0,04	0	0,02	0	0	0	0	0,01	0	0	0	0	0	0	0,05	0	0	0	0	0,05	0	0	0,02	0,01	0	0	0	0	0	0,02	0	0	0	0	0	0,05	0,03	0	0	0	0	0	0	0	0	0,01	0	0	0	0	0,02	0	0	0	0	0,03	0	0,05	0,06	0,03	0	0	0	0	0,06	0	0	0	0	0,02	0,02	0,04	0	0	0,02	0	0	0,04	0,02	0,03	0	0	0,04	0,03	0	0	0	0	0,02	0,01	0	0,02	0,03	0,02	0,02	0,03	0,06	0	0,02	0	0	0	0	0	0	0	0	0	0	0,02	0,09	0,05	0	0	0,03	0	0	54	45	0,01	0,01	2,33	0,012149122	3093	0,0016	NO	54	21	0,01	0,01	2,10	0,137814483	4459	0,002298809	NO
ENSG00000132613	MTSS1L	37,92	34,71	26,72	31,65	19,46	35,44	50,18	48,48	37,11	28,87	38,01	55,56	42,01	38,45	48,93	42,47	19,75	44,41	55,03	47,51	31,98	24,1	36,35	25,74	25,88	48,5	30,29	40,9	38	41,9	39,85	34,96	67,88	64,08	50,39	41,41	44,55	40,91	45,12	45,67	41,67	35,1	34,52	50,8	46,46	48,99	45,04	43,32	43,04	43,95	37,19	47,87	42,17	44,12	44,63	38,08	33,28	21,77	19,19	18,42	45,52	34,28	39,99	30,85	36,29	33,91	40,46	33,89	52,64	36,89	21,97	42,41	40,51	36,58	31,27	49,33	47,3	37,88	47,75	25,69	23,42	39,81	34,44	29,31	32,69	27,07	28,44	49,23	40,78	41,97	35,75	31,77	26,59	27,03	39,65	50,21	37,93	42,76	44,15	41,5	42,05	41,3	25,7	44,75	38,29	19,74	37,59	49,62	30,05	32,88	38,45	25,98	39,85	41,16	21,68	27,63	23,28	36,4	51,57	58,79	54	45	40,84	36,08	0,88	0,012152803	3094	0,0016	NO	54	21	40,84	36,58	0,90	0,097354512	3376	0,001740475	NO
ENSG00000023839	ABCC2	0,37	0,21	0,19	0,22	0,13	0,23	0,28	0,18	0,18	0,15	0,16	0,29	0,15	0,22	0,11	0,12	0,16	0,14	0,14	0,18	0,19	0,18	0,13	0,19	0,23	0,12	0,25	0,12	0,1	0,19	0,3	0,17	0,21	0,23	0,25	0,08	0,11	0,06	0,07	0,14	0,15	0,17	0,23	0,09	0,1	0,11	0,2	0,16	0,11	0,19	0,12	0,12	0,11	0,05	0,36	0,28	0,28	0,15	0,44	0,13	0,22	0,22	0,18	0,22	0,27	0,31	0,11	0,15	0,24	0,31	0,1	0,08	0,33	0,18	0,26	0,21	0,19	0,18	0,35	0,12	0,18	0,1	0,28	0,12	0,15	0,28	0,19	0,15	0,11	0,22	0,36	0,17	0,22	0,18	0,16	0,18	0,08	0,13	0,13	0,17	0,22	0,21	0,09	0,12	0,1	0,11	0,15	0,17	0,11	0,11	0,15	0,11	0,13	0,11	0,22	0,09	0,19	0,12	0,23	0,17	54	45	0,17	0,21	1,23	0,012154811	3095	0,0016	NO	54	21	0,17	0,15	0,88	0,182981948	5463	0,002816415	NO
ENSG00000186265	BTLA	0	0,14	0,07	0,13	0,07	0,08	0,04	0,1	0,14	0,13	0,08	0,06	0,1	0,1	0,04	0,1	0,02	0,09	0,08	0,08	0,05	0,11	0,11	0,18	0,13	0,04	0,06	0,09	0,02	0,2	0,08	0,04	0,07	0,04	0,04	0,09	0,08	0,06	0,02	0	0,05	0,08	0,2	0,04	0,04	0,19	0,05	0,19	0,07	0,05	0,09	0,06	0,02	0,02	0,08	0,12	0,03	0,18	0,2	0,09	0,06	0,24	0,08	0,17	0,14	0,19	0,22	0,06	0,08	0,05	0,14	0,16	0,06	0,11	0,09	0,12	0,05	0,04	0,08	0,09	0,08	0,02	0,14	0,07	0,05	0,11	0,15	0,1	0,06	0,08	0,14	0,1	0,17	0,08	0,1	0,12	0,03	0,13	0,11	0,18	0,05	0,04	0,02	0,14	0,11	0,03	0,05	0,17	0,07	0,05	0,12	0,08	0,08	0,08	0,07	0,1	0,07	0,08	0,05	0,09	54	45	0,08	0,11	1,33	0,012157019	3096	0,0016	NO	54	21	0,08	0,08	1,03	0,835265986	16864	0,008694128	NO
ENSG00000149761	NUDT22	9,25	10,24	14,25	8,75	4,31	9,97	11,03	11,41	11,84	11,85	12,57	8,98	16,01	8,03	14,78	10,53	13,66	16,02	12,13	11,51	13,87	14,16	11,88	9,5	9,38	11,79	9,01	14,25	10,87	11,8	8,23	9,71	11,73	11,03	11,83	9,58	16,46	10,21	14,32	9,9	9,28	7,53	15,58	14,67	13,45	11,22	11,45	8,77	7,97	10,09	13,49	12,33	12,55	13,02	9,88	8,77	8,04	11,22	9,05	15,99	11,79	8,64	7,71	10,4	11,44	9,19	11,19	7,12	9,92	10,01	8,62	10,83	12,39	9,14	8,38	13,71	11,04	8,45	9,35	10,16	8,39	8,35	10,17	6,43	10,19	8,62	9,92	8,49	17,36	11,32	8,03	9,07	10,11	9,18	16,08	12,32	11,12	11,83	10,39	11,19	9,98	9,94	12,69	11,14	10,11	8,84	12,07	11,16	10,46	13,33	8,09	10,54	11,84	12,48	8,74	9,26	12,21	10,42	10,2	11,13	54	45	11,45	10,22	0,89	0,01217841	3097	0,0016	NO	54	21	11,45	10,75	0,94	0,231765405	6467	0,003334021	NO
ENSG00000103811	CTSH	31,79	19,99	23,97	14,22	11,89	13,27	11,48	10,37	16,08	12,64	15,18	11,15	20,26	17,16	23,42	14,39	9,01	25,48	18,9	9,18	21,28	18,3	10,27	20,4	20,06	16,04	13,55	22,8	10,89	22,78	15,87	10,59	9,26	15,19	16,95	11,59	23,35	13,57	15,51	15,12	25,01	15,12	14,91	12,84	9,08	7,23	22,46	12,64	12,54	11,46	7,94	11,77	11,89	9,73	9,55	10,38	22,42	12,03	9,21	17,75	18	9,45	10,77	10,99	15,71	16,72	20,78	9	13,93	15,63	14,39	5,81	8,32	8,63	9,64	12,76	21,99	13,63	10,43	14,47	11,26	13,6	12,28	12,11	8,36	6,72	18,98	8,02	12,56	16,46	12,77	16,21	11,76	14,67	8,55	15,56	20,7	12,55	10,52	14,9	13,27	17,09	13,46	13,03	12,48	8,91	14,19	14,72	13,73	7,82	13,17	10,42	6,55	12,43	9,39	11,85	10,62	7,77	8,64	8,47	54	45	15,52	13,02	0,84	0,012181329	3098	0,0016	NO	54	21	15,52	11,57	0,75	0,00208861	178	9,17668E-05	NO
ENSG00000135624	CCT7	58,86	64,52	83,14	66,44	75,81	84,36	66,83	67,03	66,53	72,91	67,84	71,06	83,77	61,69	90,31	86,82	71,44	81,35	71,41	67,25	75,2	68,78	80,67	60,44	67,38	66,85	66,59	89,48	67,88	72,34	66,55	66,24	56,85	57,16	61,82	73,59	87,68	66,39	93,61	71,58	78,17	64,76	84,79	67,9	69,52	82,33	67,62	58,77	70,6	67,35	67,63	68,9	66,29	81,57	60,54	52,46	58,27	72,98	55,69	87,09	62	61,04	58,02	89,12	85,72	70,03	62,54	65,43	61,54	82,76	65,5	71,05	58,96	63,73	63,8	72,9	61,45	66,78	60,21	71,38	61,79	70,16	56,78	68,15	65,63	63,51	62,95	58,07	82,5	72,12	51,3	47,41	72,5	63,66	81,18	71,26	90,77	61,61	64,68	58,56	66,02	81,63	62,31	62,74	63,26	56,13	68,86	67,62	63,82	93,84	73	67,97	61,13	63,14	62,53	60,17	68,45	67,48	68,74	66,04	54	45	71,72	66,82	0,93	0,012187267	3099	0,0016	NO	54	21	71,72	66,83	0,93	0,034204664	1440	0,000742383	NO
ENSG00000169962	TAS1R3	0,69	0,67	0,4	0,32	0,13	0,57	0,54	0,41	0,38	0,5	0,47	0,51	0,64	0,65	0,6	0,14	0,27	0,72	0,45	0,87	0,62	0,5	0,42	0,44	0,4	0,59	0,19	0,48	0,36	0,7	0,54	0,69	0,68	0,78	0,72	0,45	0,27	0,56	0,38	0,67	0,32	0,46	0,49	0,51	0,49	0,51	0,81	0,4	0,26	0,54	0,44	0,41	0,41	0,32	0,69	0,9	0,43	0,54	0,45	0,49	0,94	0,74	0,67	0,39	0,44	0,43	0,89	0,35	1,01	0,37	0,35	0,44	0,95	0,49	0,45	0,49	0,51	0,9	0,98	0,32	0,49	0,59	0,92	0,3	0,35	0,59	0,49	0,81	0,42	0,73	0,92	0,61	0,37	0,39	0,52	1,1	0,33	0,71	0,57	0,6	0,55	0,55	0,27	0,61	0,7	0,45	0,45	0,47	0,42	0,41	0,58	0,54	0,48	0,52	0,28	0,41	0,48	0,4	0,58	0,56	54	45	0,50	0,60	1,20	0,012193001	3100	0,0016	NO	54	21	0,50	0,49	0,99	0,913631987	18032	0,009296283	NO
ENSG00000117500	TMED5	18,31	17,02	12,9	9,7	11,05	11,36	10,09	10,16	13,42	13,47	12,18	9,86	8,52	12,03	9,33	9,14	13,06	10,86	8,25	11,23	12,94	15,69	9,99	12,77	14,23	9,49	10,51	9,69	10,91	11,42	11,56	12,23	7,47	10,12	10,1	12,27	8,57	12,32	8,48	9,54	8,01	10,93	12,95	10,74	8,05	8,51	11,01	12,29	8,42	9,9	8,51	10,23	9,47	8,63	11,85	11,47	15,08	15,9	20,86	12,5	10,05	13,55	12,37	11,31	11,49	13,36	13,55	9,78	10,2	14,33	15,99	8,66	13,87	9,07	11,1	9	10,2	12,87	13,56	13,15	13,53	11,55	11,05	11,78	16,13	13,34	13,41	9,98	10,5	11,52	12,64	12,64	9,62	12,2	10,49	11,53	8,36	9,74	9,87	10,91	12,04	10,56	16,34	10,02	10,3	13,96	10,2	11,52	13,16	7,82	10,92	15,3	9,04	10,74	12,14	12,31	11,79	8,07	9,39	7,73	54	45	10,92	12,11	1,11	0,012196143	3101	0,0016	NO	54	21	10,92	11,16	1,02	0,690554933	14597	0,007525391	NO
ENSG00000065308	TRAM2	2,63	2,28	1,68	1,93	2,23	2,82	2,5	2,12	1,9	1,93	1,87	2,39	2,49	2,54	2,41	2,34	1,57	1,49	2,19	2,29	2,06	1,99	2,35	1,95	1,9	2,12	2,4	1,83	2,12	1,86	1,82	2,02	2,75	2,98	2,21	2,06	2,25	1,9	2,39	2,24	2,49	2	2,3	1,92	2,22	2,19	2,16	2,09	2,68	2,39	1,83	2,05	2,44	2,19	2,39	3,1	2,15	2,3	2,41	2,78	2,52	2,91	2,51	1,99	2,13	2,34	2,63	2,17	2,88	1,77	1,58	1,95	3,11	2,38	2,41	3,17	2,68	2,6	2,65	1,65	1,77	1,92	2,78	2,11	1,89	1,83	2,4	2,38	2,23	1,97	2,69	2,77	3,06	2,34	2,03	2,09	2,18	2,57	2,2	2,13	2,49	2,2	1,7	2,23	2,2	1,99	1,81	2,07	1,74	2,52	2,75	1,81	2,02	2	2,49	1,69	2,37	1,95	2,08	2	54	45	2,18	2,36	1,08	0,012235297	3102	0,0016	NO	54	21	2,18	2,11	0,97	0,344969692	8624	0,004446048	NO
ENSG00000174948	GPR149	0,73	1,53	0,95	0,86	0,55	0,6	1,05	1,06	0,73	1	1,16	0,65	0,67	0,47	1,22	0,69	1	0,41	0,81	0,74	0,72	1,06	1,05	0,63	0,65	0,93	0,61	1,09	0,6	0,64	0,69	0,59	0,83	0,88	0,84	0,75	0,71	0,69	1,03	0,67	0,9	0,72	0,91	1,13	1,02	0,71	1,04	0,92	0,84	0,71	1,06	1,48	0,86	0,88	0,84	0,53	0,57	0,71	0,86	1,01	0,74	0,4	0,72	0,96	0,89	0,34	0,47	0,61	0,96	0,98	0,82	0,58	1,04	0,52	0,43	0,79	0,66	0,91	0,86	0,85	0,68	0,42	0,48	0,92	0,67	0,75	0,88	1,13	0,77	0,46	0,78	0,63	0,63	1,08	0,55	0,69	0,95	0,85	0,74	0,75	0,58	0,88	0,77	0,61	0,84	0,37	0,78	0,7	0,84	0,94	0,93	0,74	1,03	1,02	1,04	0,75	1,19	0,9	0,7	1,07	54	45	0,85	0,74	0,87	0,012240212	3103	0,0016	NO	54	21	0,85	0,83	0,98	0,767126658	15808	0,008149714	NO
ENSG00000107890	ANKRD26	14,21	15,02	12,5	16,78	15,77	13,32	14,1	16,14	19,84	14,86	15,74	10,91	12,32	15,12	11,19	11,02	14,19	12,91	13,2	13,68	13,36	15,7	15,02	18,73	15,78	14,15	16,17	13,7	14,9	14,42	13,96	12,61	16,34	14,06	14,18	15,37	12,69	15,46	12,92	14,68	16,62	16,18	13,35	16,51	13,22	12,68	12,88	19,28	14,32	15,61	16,02	13,95	16,55	14,99	14,25	15,76	22,05	14,82	15,37	15,12	12,08	16,63	15,96	16,85	12,76	16,52	15,97	17,5	13,8	14,35	18,07	15,59	15,75	14,16	15,23	15,66	14,59	14,64	17,4	16,05	18,02	14,24	14,8	16,85	12,81	13,92	16,63	14,83	10,61	13,18	20,01	20,33	17,48	18,24	13,92	15,83	13,16	15,24	17,17	16,68	13,5	14,24	17,11	15,3	15,67	18,43	14,95	14,06	20,16	13,04	16,19	15,95	15,51	13,76	20,21	17,5	15,66	17,64	16,19	13,56	54	45	14,61	15,65	1,07	0,012240744	3104	0,0016	NO	54	21	14,61	15,97	1,09	0,007415936	451	0,00023251	NO
ENSG00000145283	SLC10A6	0,42	0,24	0,12	0,33	0,41	0,22	0,48	0,11	0,05	0,29	0,32	0,4	0,18	0,28	0,14	0,43	0,42	0,35	0,27	0,37	0,37	0,33	0,39	0,32	0,37	0,19	0,27	0,35	0,52	0,4	0,34	0,4	0,29	0,24	0,2	0,42	0,33	0,26	0,25	0,35	0,27	0,17	0,33	0,18	0,17	0,05	0,19	0,17	0,36	0,16	0,39	0,28	0,29	0,18	0,39	0,57	0,41	0,47	0,74	0,34	0,37	0,12	0,24	0,48	0,1	0,48	0,39	0,37	0,44	0,51	0,2	0,56	0,31	0,62	0,53	0,46	0,49	0,28	0,4	0,3	0,29	0,24	0,19	0,55	0,23	0,27	0,32	0,39	0,23	0,33	0,31	0,48	0,63	0,18	0,23	0,11	0,24	0,12	0,14	0,57	0,27	0,43	0,26	0,39	0,44	0,23	0,31	0,14	0,24	0,26	0,55	0,18	0,13	0,28	0,4	0,15	0,21	0,2	0,2	0,33	54	45	0,29	0,36	1,23	0,012262108	3105	0,0016	NO	54	21	0,29	0,29	1,02	0,871240119	17395	0,008967882	NO
ENSG00000114790	ARHGEF26	8,17	7,88	7,77	8,63	8,12	6,12	6,68	5,08	7,51	7,91	6,25	6,84	8,26	7,94	8,59	6,71	6,94	8,17	7,69	8,09	7,67	7,74	4,98	8,61	7	6,16	8,02	8,41	7,75	7,26	6,84	4,64	7,3	8,07	8,06	6,81	7,64	6,82	7,33	7,76	7,79	8,07	6,12	9,43	6,59	4,4	7,6	6,76	6,73	6,72	3,48	6,4	8,39	4,76	8,35	6,47	9,9	11,79	14,17	7,47	8,35	9,56	8,58	8,52	5,26	6,32	8,59	7,26	8,93	6,86	7,96	6,8	9,48	6,5	5,82	6,96	8,74	7,88	8,28	8,14	6,82	7,79	8,31	7,21	11,07	5,17	7,61	7,11	7,16	6,64	9,25	10,31	6,71	8,44	5,53	8,37	6,98	7,15	6,16	7,92	7,4	8,75	9,07	7,47	7,82	7,11	8,82	5,81	9,57	3,16	8,62	7,02	4,96	5,61	9,06	7,18	6,98	3,53	4,97	5,29	54	45	7,18	7,93	1,10	0,012280058	3106	0,0016	NO	54	21	7,18	6,96	0,97	0,549029376	12337	0,006360262	NO
ENSG00000077157	PPP1R12B	28,67	22,2	18,12	22,46	26,5	24,77	26,09	24,58	24,13	20,37	22,78	28,38	21,51	27,01	21,53	21,53	20,31	21,07	18,55	22,55	21,39	21,32	22,15	24,03	24,96	23,74	23,45	20,57	24,38	22,3	25,84	28,43	25,58	24,19	22,95	22,23	19,08	22,11	20,38	27,09	24,62	24,01	16,95	20,09	23,76	18,76	23,26	23,54	30,23	21,36	22,92	22,42	23,98	21,81	25,32	27,92	32,09	20,19	15,37	20,46	21,97	26,98	24,92	25,04	25,2	26,07	24,69	26,09	26,05	23,41	25,6	21,85	24,31	26,61	26,91	21,88	27,2	24,21	24,4	22,27	25,71	23,38	23,92	27,78	25,4	25,21	23,47	27,19	20,64	26,25	28,57	26,16	22,19	22,19	22,72	21,93	22,24	26,7	24,74	24,05	24,44	23,51	19,58	22,49	24,86	24,76	20,15	21,85	23,52	22,55	26,41	22,79	26,15	22,47	27,12	25,27	24,19	22,77	27,25	22,91	54	45	23,09	24,52	1,06	0,012283079	3107	0,0016	NO	54	21	23,09	23,77	1,03	0,314788205	8065	0,004157859	NO
ENSG00000095574	IKZF5	20,03	15,48	11,21	9,61	10,22	11,42	10,34	10,27	13,33	13,21	12,53	9,46	8,31	12,82	8,97	7,71	9,94	8,52	8,14	11,33	10,87	13,94	9,82	11,42	15,68	9,69	9,25	8,09	10,72	10,1	11,21	12,38	8,55	10,17	10,57	10,41	7,16	10,27	7,34	11,89	7,72	11,79	8,48	9,67	7,66	7,12	9,27	14,12	8,36	9,92	8,32	9,49	10,41	8,06	12,03	10,37	16,21	11,34	16,62	10,3	9,93	16,92	12,1	11,16	10,63	14,92	12,16	11,7	11,02	11,07	16,98	9,64	10,26	8,65	9,75	8,33	10,81	13,55	13,63	13,75	12,62	12,61	12,44	10,99	19,63	9,93	11,51	10,48	8,22	11,49	16,43	13,05	9,52	11,05	9,24	9,43	6,28	10,17	9,39	10,49	13,64	10,36	15,19	9,91	10,02	16,69	10,54	11,77	12,61	6,46	10,14	15,18	8,81	8,13	12,97	12,02	11,26	8,14	11,78	8,66	54	45	10,42	11,74	1,13	0,012299261	3108	0,0016	NO	54	21	10,42	11,18	1,07	0,237474959	6593	0,003398979	NO
ENSG00000213694	S1PR3	2,57	2,48	2,03	2,38	1,96	2,83	2,15	2,61	2,2	1,61	2,16	2,3	2,11	2,81	2,4	1,9	2,42	1,56	3,74	3,57	1,71	2,21	2,41	2,42	2,28	3,24	2,06	2,15	2,07	2,83	2,45	2,31	3,73	2,4	2,47	2,52	2,1	2,71	2,02	3,12	2	2,38	5,5	1,89	2,08	2,1	2,6	2,42	3,31	2,85	2,41	2,84	2,94	2,64	2,4	3,19	1,83	4,75	3,81	2,7	4,67	4,26	2,59	2,27	2,2	1,8	3,53	1,56	3,26	1,53	1,97	2,27	5,71	2,89	3,87	2,51	4,2	4,28	3,87	2,12	2,87	2,95	3,32	2,14	3,84	3,16	2,42	3,94	2,04	1,97	2,06	2,97	2,33	2,76	1,72	2,82	1,92	3,49	2,33	3,02	3,04	2,37	3,39	2,88	3,91	2,05	1,72	2,84	2,91	2,08	2,72	2,06	2,64	2,37	2,34	2,66	2,59	2,21	2,18	3,29	54	45	2,50	2,91	1,17	0,012304543	3109	0,0016	NO	54	21	2,50	2,63	1,05	0,398951007	9605	0,004951797	NO
ENSG00000215066	AL033383.2	3,44	3,68	1,88	2,93	2,5	2,17	3,17	2,63	2,4	2,14	2,22	2,37	2,57	3,68	2,25	0,94	2,61	1,82	2,58	3,72	2,57	2,67	2,19	3,07	3,13	4,1	2,77	1,76	2,67	2,97	3,14	3,22	3,36	2,93	4,27	2,41	1,8	3	1,68	3,22	2,89	3,18	2,35	1,77	1,72	1,69	3,99	2,52	2,53	3,33	1,78	2,69	3,58	2,32	3,51	2,88	2,84	3,15	6,2	2,25	4,09	3,14	4,22	2,28	2,82	2,82	3,64	2,95	3,86	2,55	2,71	2,32	3,53	2,88	3	2,79	2,7	3,61	3,46	2,29	3,01	3,29	3,26	2,51	3,1	2,31	2,81	4,12	1,83	2,89	4,11	3,26	3,12	2,77	2,57	2,55	1,6	3,62	2,48	2,64	3,82	2,27	3,38	2,8	3,62	3,28	2,59	3,14	2,61	1,5	2,65	2,87	2,05	2,33	2,72	2,87	2,44	1,82	3,16	2,67	54	45	2,68	3,06	1,14	0,012311917	3110	0,0016	NO	54	21	2,68	2,73	1,02	0,813290465	16514	0,008513688	NO
ENSG00000184277	TM2D3	34,87	45,7	57,05	48,67	46,87	42,99	37,18	49,79	44,26	48,16	53,16	40	39,68	43,48	38,22	44,85	59,44	48,27	47,17	47,54	56,48	51,41	44,16	48,72	46,46	43,05	44,36	43,21	49,18	50,33	48,47	41,63	35,55	33,49	47,29	53,89	50,73	55,7	43,7	41,17	38,06	47,94	41,98	52,6	46	61,27	43,8	46,14	58,86	53,2	44,52	52,34	49,96	47,63	41,07	36,35	31,86	47,22	53,73	45,46	48,98	36,85	43,52	45,96	44,98	37,6	41,33	38,4	37,71	42,23	50,52	37,17	43,99	49,37	46,24	41,8	43,18	40,09	31,2	56,43	54,68	45,12	47,33	44,18	48,36	42,46	49,65	36,73	48,94	41,6	35,09	37,04	41,68	57,65	53,17	38,59	40,33	33,56	52,29	48,03	51,94	45,51	52,03	47,59	41,08	47,81	59,09	50,08	42,97	50,5	43,99	50,99	44,75	48,33	53,49	45,16	52,7	54,01	50,84	43,87	54	45	46,86	43,59	0,93	0,012318202	3111	0,0016	NO	54	21	46,86	48,80	1,04	0,197011458	5757	0,002967985	NO
ENSG00000102595	UGGT2	16,17	15,47	16,46	14,74	15,55	15,6	12,56	16,83	20,27	17,51	17,33	9,21	13,08	16,72	12,55	15,22	15,82	14,23	15,41	12,99	16,82	20,72	16,96	17,53	17,28	15,29	12,47	13,28	15,1	17,95	16,38	17,39	13,4	13,8	14,69	15,25	13,49	15,96	13,39	14	11,02	16,97	13,7	15,91	13,3	14,41	15,18	18,7	11,39	17,1	16,01	15,26	16,74	14,76	18,88	12,48	20,25	17,45	22,61	17,38	15,96	16,19	18,12	18,05	16,83	18,04	17,55	15,88	19,24	15,76	21,09	15,17	21,14	14,91	15,15	12,49	16,69	15,29	15,21	15,15	18,49	15,94	16,05	14,33	18,99	13,33	16,67	14,62	12,32	15,57	21,89	21,79	13,86	17,48	16,52	12,4	11,36	15,32	14,22	17,25	15,86	15,21	19,59	15,23	16,33	17,87	15,82	18,13	21,5	12,33	17,37	17,91	16,46	15,93	18,1	14,96	14,63	16,47	18,66	15,3	54	45	15,28	16,54	1,08	0,012321948	3112	0,0016	NO	54	21	15,28	16,71	1,09	0,010735667	586	0,000302109	NO
ENSG00000159210	SNF8	14,14	15,36	15,9	13,24	12,16	14,54	15,13	13,88	15,46	16,18	14,76	15,26	15,94	13,49	15,72	16,21	15,32	16,31	13,17	12,45	15,8	15,32	14,41	16,14	14,99	14	13,44	15,31	15,77	16,9	12,64	14,05	12	14,83	13,3	12,41	16,65	12,93	17,55	13,67	14,6	12,64	13,26	16,22	12,16	15,97	14,24	13,93	12,36	13,03	14,11	14,06	11,65	14,32	13,72	14,52	12,35	14,16	13,88	15,52	13,64	12,34	13,48	13,23	13,79	14,21	13,37	13,28	12,43	18,31	14,66	12,14	15,62	13,42	14,16	14,68	10,68	12,31	12,51	14,44	13,09	12,8	13,8	13,07	12,69	12,61	13,72	13,29	16,55	15,22	11,77	9,62	15,02	15,65	14,26	15,41	14,73	13,05	11,96	15	11,55	14,58	13,94	12,62	12,84	12,63	15,56	14,86	11,85	14,56	13,84	14,56	15,12	11,65	12,83	12,35	14	13,65	12,68	12,31	54	45	14,43	13,67	0,95	0,012342032	3113	0,0016	NO	54	21	14,43	13,48	0,93	0,009425105	527	0,000271691	NO
ENSG00000169991	IFFO2	6,27	5,57	4,99	4,81	5,06	6,13	5,58	5,6	5,52	4,77	5,18	6,47	6,02	4,96	6,89	5,37	6,64	5,51	5,54	5,65	5,8	4,98	5,99	5,04	4,5	5,49	5,46	6,78	6,24	5,75	5,31	5,17	6,63	7,55	6,49	5,64	5,72	5,21	6,2	5,77	6,16	5,32	6,21	5,26	4,83	5,6	5,88	4,91	6,34	5,21	5,49	5,55	6,11	4,98	5,68	7,58	5	6,21	8,88	4,91	7,86	7	5,95	6,37	5,79	5,63	6	5,75	5,73	5,7	5,12	5,84	7,78	6,6	5,46	6,28	6,87	5,31	7,68	4,82	4,97	4,91	6	5,26	4,91	7,25	5,05	5,89	6,64	5,82	6,2	6,07	5,53	5,22	5,44	7,18	6,44	6,02	6,48	6,62	5,46	5,67	6,52	5,81	6,21	5,28	5,76	5,61	5,26	6,37	6,11	5,16	5,41	4,99	5,13	5,32	5,15	4,86	6,14	5,76	54	45	5,67	6,07	1,07	0,012358401	3114	0,0016	NO	54	21	5,67	5,65	1,00	0,891981017	17683	0,009116358	NO
ENSG00000165449	SLC16A9	8,31	6,73	3,91	3,47	4,29	4,71	2,44	1,69	4,58	3,95	3,41	2,89	4,22	5,67	4,25	3,62	4,01	4,13	2,34	6,46	4,83	5,31	1,67	4,94	4,87	2,64	4,3	5,31	2,61	4,61	2,61	2,36	2,63	3,88	3,93	3,16	3,25	3,64	3,42	3,55	3,73	4,25	2,58	3,33	2,72	1,32	4,14	2,32	2,76	2,46	0,7	2,8	3,38	1,77	6,03	3,1	5,76	1,55	2,23	6,09	5,22	2,72	5,78	3,75	2,35	5,01	4,6	7,48	4,75	5,11	4,01	3,77	3,68	2,35	2,35	3,87	3,65	5,77	4,33	4,17	3,42	5,15	5,58	4,03	8,04	2,58	6,58	4,32	3,8	3,7	6,04	7,4	5,54	5,68	2,16	4,92	3,71	4,38	1,58	4,31	6,06	4,84	2,98	4,76	5,72	7,54	3,85	2,64	4,49	1,23	4,24	4,87	1,99	2,32	6,36	3,47	3,37	1,03	1,99	1,72	54	45	3,65	4,40	1,21	0,012370969	3115	0,0016	NO	54	21	3,65	3,80	1,04	0,692091464	14622	0,007538279	NO
ENSG00000185245	GP1BA	0,71	0,67	0,7	0,87	0,88	0,77	1,02	0,92	0,71	0,51	0,74	0,79	1	0,87	0,89	0,27	0,55	0,74	0,59	0,74	0,82	0,74	0,78	1,08	0,72	0,78	0,89	0,77	0,42	0,59	0,81	0,84	0,98	1	1,01	0,67	0,62	0,54	0,67	1	1,21	1,01	0,81	0,93	0,93	0,91	0,75	0,97	0,95	0,85	0,45	0,79	0,78	0,74	0,86	1,26	0,62	1,15	2,96	0,59	1,18	0,39	0,66	0,93	0,66	1,67	1,04	0,94	0,93	0,73	0,57	0,88	0,71	1	1,16	0,73	0,73	1,06	1,15	0,52	0,8	0,93	3,23	0,8	0,72	0,73	0,98	0,75	0,83	0,83	0,84	1,92	1,1	0,39	0,78	1,24	1,09	0,56	1,04	1,51	0,6	0,53	0,75	0,83	1,03	0,87	0,95	0,62	0,76	0,66	0,99	0,71	0,6	0,5	0,65	0,92	0,72	0,67	1,02	0,63	54	45	0,79	0,99	1,25	0,012375632	3116	0,0016	NO	54	21	0,79	0,79	0,99	0,920228783	18142	0,009352993	NO
ENSG00000184924	C2orf79	9,58	13,29	23,66	14,87	9,6	10	10,97	11,58	12	16,91	12,88	10,79	14,89	7,95	14,59	16,62	20,12	19,71	11,48	9,58	20,16	15,95	10,92	14,07	12,87	12,32	12,43	17,71	9,17	12,57	10,22	8,77	9,91	11,68	11,9	11,48	19,58	11,81	13,44	8,75	10,66	10,66	13,17	17,73	14,09	22,88	10,89	10,25	16,36	10,56	12,79	11,52	10,03	16,04	9,16	10,09	7,39	13,46	6,53	15,84	12,47	5,98	10,15	11,44	12,59	11,12	8,69	9,08	10,26	9,89	9,92	8,03	7,82	10,13	11,68	11,35	8,8	10,32	8,07	15,93	17,2	11,39	14,75	9,51	11,78	9,66	13,51	10,31	19,56	13,66	9	8,98	10,01	18,93	20,07	11,68	14	11,02	13,09	14,26	9,11	9,66	13,14	10,28	10,79	8,41	17,62	10,88	15,01	13,59	13,87	14,75	14,55	16,61	14,5	10,61	15,34	13,83	9,08	10,01	54	45	13,23	11,43	0,86	0,012385712	3117	0,0016	NO	54	21	13,23	12,66	0,96	0,522842751	11837	0,00610249	NO
ENSG00000183648	NDUFB1	75,06	96,41	140,97	228,55	171,61	83,49	73,92	87,73	133,81	102,93	125,06	92,86	116,58	69,38	107,02	72,54	119,01	118,1	83,78	73,82	98,19	109,16	72,55	143,13	71,16	71,23	149,27	117,91	76,47	99,17	81,8	61,76	71,92	62,68	77,7	80,72	164,42	84,24	127,62	58,82	107,27	77,01	111,6	125,57	83,35	141,98	93,62	70,56	120,6	87,29	73,96	91,25	87,1	96,51	66,76	55,66	37,23	94,34	58,32	99,83	69,19	41,72	62,96	76,07	96,18	69,44	69,27	83,72	56,47	88,93	67,13	50,25	96,76	96,39	122,43	102,29	61,93	62,66	51,81	110,86	103,75	85,61	82,64	68,29	60,84	76,35	135,38	53,6	175,1	108,18	41,29	60,8	160,29	117,78	129,09	92,14	112,99	73,23	100,74	109,29	74,89	62,04	95,97	80,34	86,04	73,82	150,98	82,23	69,67	129,05	71,21	81,76	97,89	97,65	94,09	69,14	121,7	119,12	64,79	80,91	54	45	100,37	84,15	0,84	0,012389659	3118	0,0016	NO	54	21	100,37	91,08	0,91	0,23579141	6559	0,003381451	NO
ENSG00000137168	PPIL1	14,53	20,12	20,25	17,73	16,42	19,49	14,51	16,44	21,06	21,74	18,4	12,31	15,88	16,29	19,1	19,63	19,13	15,75	17,57	13,27	18,71	19,19	17,76	15,57	15,61	14,87	13,95	19,2	15,4	17,92	14,72	14,93	12,15	13,3	16,39	17,65	20,1	17,97	18,63	13,83	16,16	16,78	18,24	19,32	16,14	16,37	15,07	14,18	15,02	15,97	15,76	18,96	17,55	17,63	16,64	12,16	13,75	17,32	16,11	18,25	13,32	16,67	14,72	19,89	17,73	14,32	13,83	16,2	16,69	17,61	17,88	16,76	15,44	14,38	14,16	15,41	14,3	15,43	12,15	19,97	16,57	16,83	12,52	15,89	16,03	12,67	17,64	13,48	17,89	15,22	13,7	13,19	15,68	18,43	18,95	16,44	17,66	14,79	14,23	17,56	15,66	18,44	22,19	14,62	14,21	17,91	19,52	18,2	17,35	17,55	16,47	17,05	18,55	16,98	17,2	14,95	15,83	18,52	15,75	16,45	54	45	16,86	15,75	0,93	0,012396284	3119	0,0016	NO	54	21	16,86	17,19	1,02	0,558115062	12488	0,006438109	NO
ENSG00000004766	CCDC132	22,76	28,45	31,77	32,03	30,04	26,2	24,09	29,49	32,54	28,59	29,23	21,92	22,34	27,68	24,4	31,28	31,46	27,11	32,63	24,87	28,35	28,82	32,07	28,99	29,43	25,56	25,39	23,02	30,62	30,51	29,99	26,04	22,84	17,23	25,54	33,26	26,28	33,43	25,95	24,94	25,11	29,49	24,11	27,37	29,48	30,81	27,32	30,17	24,76	29,34	30,2	29,43	30,06	31,03	25,05	21,9	27,61	27,92	16,85	33,86	23,08	25,48	27,06	28,37	25,36	26,34	26,48	27,2	23,89	25,92	31,45	27,59	28,92	21,36	24,59	25,2	23,49	27,34	22,74	31,27	28,44	29,28	18,64	29,74	29,81	25,54	28,56	24,07	27,21	22,44	24,29	24,34	27,05	29,6	30,15	24,21	23,71	27,02	26,85	25,24	27,1	28,33	29,99	26,63	26,89	27,1	30,2	30,83	29,21	26,36	26,61	29,21	27,99	30,84	29,62	26,57	27,55	33,44	28,3	26,38	54	45	27,89	26,16	0,94	0,012403016	3120	0,0016	NO	54	21	27,89	28,30	1,02	0,599825054	13178	0,006793834	NO
ENSG00000107951	MTPAP	17,58	17,78	21,34	20,82	22,48	17,22	18,28	18,78	17,12	17,48	17,84	17,74	15	17,79	14,72	16,38	20,14	15,76	19,59	18,75	20,37	19,65	20,46	21,91	21,01	19,68	22,06	18,31	20,43	21,18	21,04	15,71	20,06	17,35	21,13	16,17	15,67	18,49	15,62	20,74	17,44	19,5	17,57	15,83	17,93	14,79	21,83	23,24	17,17	21,16	21,28	15,89	19,97	18,67	18,54	19,44	17,46	18,71	31,17	21,87	20,27	21,45	19,13	19	15,38	18,33	18,77	19,44	22,82	16,06	22,38	22,03	19,69	19,11	18,21	20	22,54	21,16	19,64	21,3	19,66	19,18	23,43	18,78	22,44	17,32	22,61	18,21	17,43	18,32	20,84	25,67	22,74	23,91	16,48	15,73	15,2	21,22	19,44	22,21	20,65	18,96	22,05	21,63	22,78	21,28	22,18	18,25	18,41	15,84	16,79	17,96	21,01	19,89	22,96	21,95	23,43	21,75	17,07	19,83	54	45	18,74	20,06	1,07	0,012416486	3121	0,0016	NO	54	21	18,74	20,33	1,08	0,007051202	436	0,000224777	NO
ENSG00000113643	RARS	19,41	26,87	30,87	24,31	26,71	21,69	19,6	23,03	26,43	27,98	25,27	17,5	19,53	22,84	23,09	27,07	26,57	24,19	27,79	24,26	27,79	29,73	23,78	23,11	25,22	23,53	21,84	20,88	24,75	27,17	23,69	22,13	20,94	17	23,09	25,3	21,2	30,17	22,66	22,06	19,66	27,44	23,18	26,07	21,07	29,2	21,73	26,02	20,03	25,48	23,45	25,36	26,98	25,24	21,86	15,49	21,67	22,13	31,07	29,47	24,74	18,18	25,41	24,42	24,28	21,21	24,39	22,53	22,7	24,63	24,99	21,14	24,95	17,2	18,89	20,32	22,75	23,95	24,15	26,85	23,8	24,21	20,97	20,11	27,14	18,43	22,19	20,53	18,3	20,81	19,62	21,13	23,92	23,84	23,29	20,44	21,61	21,75	21,87	22,39	22,56	25,21	27,48	23,04	21,39	27,74	28,19	26,71	27,8	21,78	22,49	24,09	21,4	20,43	25,62	22,73	24,48	23,76	24,2	26,71	54	45	24,11	22,52	0,93	0,012417763	3122	0,0016	NO	54	21	24,11	24,30	1,01	0,809585022	16457	0,008484302	NO
ENSG00000124177	CHD6	21,46	18,62	19,47	20,26	23,77	25,36	24,61	22,68	21,49	19,68	20,95	20,98	23,61	23,1	23,28	24,65	20,31	20,7	24,5	26,23	19,01	19,19	25,99	21,11	22,5	23,46	22,42	24,07	21,61	23,15	22,19	24,37	23,71	21,32	23,89	20,59	21,29	22,23	24,25	26,32	26,56	23,78	19,47	20,64	19,44	18,69	22,93	22,98	18,74	24,56	22,04	22,16	23,29	21,49	22,97	23,15	26,98	21,07	22,92	23,29	22,92	23,09	23,15	27,44	23,62	26,48	26,07	27,58	26,13	23,69	22,67	27,14	23,89	22,17	22,96	24,54	24,36	24,77	23,75	19,77	20,48	22,36	23,17	25,22	22,96	20,22	18,73	24,13	19,54	23,03	25,11	23,05	23,06	20,17	19,4	24,08	24,97	24,18	23,28	21,24	24,27	25	18,66	24,55	26,01	23,32	19,76	22,45	23,96	24,6	26,01	19,88	19,93	16,4	22,28	21,84	18,73	19,38	25,02	22,75	54	45	22,32	23,42	1,05	0,012429032	3123	0,0016	NO	54	21	22,32	22,19	0,99	0,833028731	16830	0,008676599	NO
ENSG00000074755	ZZEF1	9,19	8,22	7,99	10,02	10,27	9,7	12,8	11,63	9,47	9,01	9,33	11,9	10,64	12,54	9,79	10,1	9,61	9,72	12,06	12,73	8,35	7,91	11,16	11,19	9,95	13,17	10,33	9,37	11,12	11,2	11,88	11,23	13,42	11,06	12,74	9,8	9,28	10,36	10,76	12,84	11,17	10,78	10,33	8,91	11,08	10,02	11,41	10,59	10,82	11,81	10,62	10,79	11,25	10,49	10,89	13,02	10,97	10,07	13,25	10,75	13,81	10,83	11,22	10,63	10,89	12,23	12,22	10,67	13,52	9,91	9,04	11,44	11,99	11,34	12,86	12,09	12,39	11,98	13,23	8,69	9,52	11,15	16,27	9,96	9,83	11,52	9,59	12,33	10,55	11,46	11,55	11,47	10,69	10,14	8,83	10,78	9,92	12,55	12,41	11,13	11,96	10,29	8,45	12,68	12,26	8,91	9,41	11,45	10,47	10,12	11,55	9,09	10,87	9,34	10	10	10,97	10,58	11,8	11,72	54	45	10,63	11,34	1,07	0,012437404	3124	0,0016	NO	54	21	10,63	10,62	1,00	0,984262438	19132	0,009863381	NO
ENSG00000151500	THYN1	29,98	40,19	54,08	52,24	56,39	45,47	39,37	42,82	45,77	54,64	52,56	38,26	45,97	38,03	57,61	46,01	47,49	49,16	54,51	41,61	54,07	48,69	51,43	43,48	41,11	41,52	42,13	49,6	40,19	49,19	44,66	34,43	35,98	30,01	43,82	44,51	51,53	46,09	51,75	41,85	48,04	47,79	37,93	48,24	39,39	55,97	42,73	42,14	35,96	51,26	39,46	42,23	48,69	47,36	39,76	30,05	33,52	46,39	46,31	61,6	39,09	34,77	41,89	48,91	49,88	40,59	40,8	41,61	37,24	50,29	46,39	39,92	48,61	37,07	37,17	45,34	40,07	45,05	40,79	47,06	44,45	41,83	37,78	42,78	35,74	33,74	36,78	37,87	43,48	42,68	34,44	33,32	46,13	43,73	51,95	42,19	53,51	38,93	39,54	39,29	43,7	54,04	51,31	41	42,47	40,59	53,75	42,66	42,65	56,02	45,68	49,19	35,92	37,7	46,38	35,64	38,84	46,1	42,44	44,08	54	45	45,29	42,02	0,93	0,01244129	3125	0,0016	NO	54	21	45,29	44,26	0,98	0,531645237	11968	0,006170026	NO
ENSG00000152661	GJA1	153,36	117,53	97,72	116,13	123,23	116,28	59,3	38,62	88,71	95,96	72,47	113,75	143,67	124,01	100,28	60,25	143,64	121,58	88,47	148,79	122,78	152,46	41,09	131,9	120,93	56,72	122,17	126,72	82,82	82,77	76,08	43,48	72,8	136,92	97,16	79,82	119,18	79,63	104,49	78,36	137,06	101,48	58,69	124,36	71,3	58,14	86,12	61,42	98,55	78,18	21,2	76,74	88,21	46,09	109,83	131,61	116,6	85,64	60,36	174,34	114,61	78,83	99,77	99,73	53,75	92,76	99,38	115,88	84,79	122,29	104,28	80,78	122,01	64,47	89,73	105,54	96,83	136,59	145,56	147,66	95,68	113,17	156,6	99,61	180,66	135,3	130,28	119,19	114,23	110,4	106,82	149,95	150	118,75	66,63	151,54	108,93	105,01	71,69	83,47	112,46	115,96	152,4	84,29	103,43	130,54	134,41	82	136,95	28,36	110,98	134,59	38,7	48,59	104,41	105,78	108,36	35,83	46,45	47,17	54	45	95,55	111,51	1,17	0,012450329	3126	0,0016	NO	54	21	95,55	92,63	0,97	0,740588919	15390	0,007934217	NO
ENSG00000175105	ZNF654	10,54	10,45	9,94	9,68	9,89	10,13	8,23	8,66	10,8	10,08	10,42	7,46	7,02	10,17	7,68	8,92	10,13	7,72	8,58	8,1	8,82	12,12	10,58	9,77	12,61	8,62	8,79	7,64	9,76	9,18	9,38	9,37	8,85	7,57	9,29	10,25	7,28	9,21	6,97	8,66	7,74	10,59	8,87	9,13	7,38	6,53	8,87	12,77	6,22	8,92	8,67	9,08	9,23	7,85	9,26	8,6	12,45	10,93	15,65	10,7	7,89	11,29	10,03	10	8,8	10,33	10,02	9,41	8,16	9,27	12,37	8,11	9,52	9,02	7,75	8,3	9,16	11,11	11,11	11,22	10,89	9,64	9,35	10,25	12,17	8,55	10,58	9,04	7	8,48	10,86	10,48	9,11	11,45	8,72	10,5	7,21	11,22	8,12	9,74	9,42	9,94	10,3	9,65	8,31	12,31	9,22	9,65	10,89	6,63	9,59	10,53	8,6	8,94	11,16	10,7	10,28	8,47	8,89	7,14	54	45	9,10	9,87	1,08	0,012453504	3127	0,0016	NO	54	21	9,10	9,54	1,05	0,212661975	6081	0,003135021	NO
ENSG00000196466	ZNF799	3,03	2,54	2,18	1,9	1,75	2,24	2,18	1,98	1,98	1,87	1,83	1,51	2,09	2,38	1,14	1,72	2,63	2,24	2,29	1,98	2,55	1,65	1,3	2,79	2,47	2,33	2,81	1,54	2,75	2,33	4,07	2,33	1,4	1,17	1,17	3	1,08	2,65	1,56	2	2,5	2,09	2,32	2,53	2,35	2,32	2	2,91	1,89	1,95	1,94	2,97	2,3	1,65	2,43	2,03	2,82	3,46	6,35	2,67	3,61	2,9	3,8	1,43	2,12	1,26	3,67	2,52	3,17	1,76	2,72	2,51	4,45	1,64	3,12	2,19	3,29	3,53	2,12	1,59	2,15	2,26	4,68	2,37	2,33	2,62	1,78	2,26	1,72	2,41	2,2	1,6	1,99	2,05	3,11	1,3	2,01	2,08	1,02	2,2	2,84	2,74	2,09	1,94	2,63	1,7	2,26	3,15	2,85	2,47	2,26	3,06	2,05	2,55	2,01	2,32	1,55	2,25	3,57	1,6	54	45	2,15	2,56	1,19	0,01247026	3128	0,0016	NO	54	21	2,15	2,39	1,11	0,104421743	3561	0,001835851	NO
ENSG00000108219	TSPAN14	9,83	8,04	7,12	7,96	6,75	10,09	10,45	9,9	7,45	6,48	8,63	11,17	10,23	10,57	9,4	8,35	9,51	7,89	8,37	11,55	8,72	8,35	9,37	8,77	6,96	10,32	9,34	10,02	8,25	8,24	8,86	9,59	12,65	16,38	10,59	8,24	9,92	8,68	9,89	11,95	9,76	8,72	13,17	9,85	12,02	12,28	9,5	8,84	13,9	7,68	10,09	10,01	8,26	9,89	11,36	15,45	7,47	11,34	10,61	10,72	12,27	12,85	9,94	9,66	8,29	10,01	11,46	9,04	12,4	9,18	8,3	12,51	13,46	13,07	9,89	12,22	10,63	11,55	10,84	8,86	9,9	8,28	9,97	8,67	7,55	11,68	10,69	12,11	10,4	8,51	10,27	12,9	10,61	8,44	10,25	9,77	9,14	10,1	11	10,08	9,08	8,45	8,35	10,86	10,81	8,01	9,04	9,5	9,76	10,81	10,54	9,36	11,55	12,53	9,33	10,97	8,11	8,76	9,33	11,65	54	45	9,61	10,52	1,10	0,012477918	3129	0,0016	NO	54	21	9,61	9,85	1,03	0,580050154	12872	0,006636078	NO
ENSG00000150403	TMCO3	14,93	15,27	11,74	11,5	11,53	13,39	13,32	12,46	14,2	14,1	13,86	13,27	13,03	13,19	12,98	10,9	12,6	10,56	14,43	14,91	14,95	13,94	10,58	10,92	11,45	12,24	11,78	13,87	14,99	14,03	12,4	13,16	14,18	12,38	14,45	13	13,51	13,02	12,89	12,05	13,21	12,29	12,84	14,38	13,11	12,37	15	16,14	12,13	13,5	12,84	13,56	13,37	12,25	11,25	14,04	12,43	11,17	9,58	11,48	11,85	11,84	14,21	11,41	13,8	12,77	14,24	11,88	14,25	13,4	12,9	9,52	15,4	10,1	12,43	13,25	12,94	11,2	12,3	13,27	11,84	14,19	11,14	11,62	11,95	12,7	12,89	12,94	10,68	13,15	12,61	13,45	9,69	11,06	14,02	14,26	11,43	14,63	12,89	12,89	13,54	12,57	13,9	11,38	12,62	11,98	12,96	14,3	12,8	11,93	14,43	15,65	12,2	11,52	11,96	11,57	10,9	11,45	13,87	12,78	54	45	13,13	12,45	0,95	0,012494086	3130	0,0016	NO	54	21	13,13	12,72	0,97	0,208973896	5990	0,003088106	NO
ENSG00000137871	ZNF280D	34,25	28,17	23,01	25,63	25,61	24,33	23,09	23,43	29,35	25,72	23,09	20,57	18,88	26,07	20,25	18,44	19,96	20,57	22,1	24,21	23,25	26,32	23,33	29,87	29,87	20,98	24,52	21,51	21,49	26,47	27,87	27,56	22,69	20,72	22,45	20,14	18,99	23,02	19,03	24,59	20,69	26,27	20,42	19,43	17,01	17,55	22,35	25,23	18,11	24	21,49	22,21	22,38	19,45	26,53	24,87	36,48	23,37	23,37	23,35	19,85	26,65	23,07	27,18	26,49	28,06	22,9	29,42	20,67	26,1	30,07	21,17	20,93	20,71	30,28	19,33	22,57	28,34	24,81	28	25,11	25,76	24,2	26,08	33,14	20,79	25,66	24,01	18,82	27,68	31,18	26,73	25,62	26,6	21,38	22,6	19,31	23,51	21,85	23,42	26,69	26,87	27,61	22,72	25,14	32,63	24,24	23,13	27,63	17,73	24,55	27,56	20,86	20,25	27,73	24,34	23,23	21,16	25,96	18,62	54	45	23,11	24,99	1,08	0,012523639	3131	0,0016	NO	54	21	23,11	24,38	1,06	0,165346507	5092	0,002625148	NO
ENSG00000100124	ANKRD54	6,54	9,04	9,32	6,41	6,22	8,09	9,28	8,26	8,06	8,28	8,46	8,28	10,1	8,81	10,62	11,49	8,28	10,21	9,24	8,08	8,27	8,43	8,7	7,18	8,36	10,18	7,13	8,54	8,84	9,12	8,21	7,47	8,07	9,7	8,65	10,08	10,17	9,61	9,48	8,71	10,58	8,41	8,93	9,04	8,51	11,27	9,67	7,48	8,94	10,63	7,87	9,87	9,69	9,48	6,97	8,46	6,26	7,92	11,75	8,64	10,47	6,31	8,16	8,46	9,43	7,34	7,77	8,86	10,11	8,72	7,15	9,55	7,51	8,56	7,83	9,81	8,53	8,21	7,52	7,09	5,96	8,27	9,4	8,02	6,19	7,71	6,73	7,87	9,25	7,15	8,46	8,73	5,95	7,5	9,78	9,8	9,8	8,7	8,11	9,46	9,08	7,79	7,61	9,64	9,08	6,71	9,13	8,79	7,18	10,46	8,84	6,89	8,43	7,99	7,32	8,42	9,27	6,85	9,37	10,68	54	45	8,86	8,24	0,93	0,012525197	3132	0,0016	NO	54	21	8,86	8,52	0,96	0,261567398	7054	0,003636645	NO
ENSG00000135940	COX5B	119,73	197,94	324,75	179,52	86,37	166,12	155,34	180,93	236,23	277,77	217,62	144,95	201,73	134,17	255,67	218,4	333,28	235,4	181,98	196,73	276,74	247,22	172,14	145,78	208,09	165,49	139,18	212,32	136,7	200,82	143,26	127,47	152,94	147,13	167,17	174,85	237,34	150,86	220,73	124,7	147,43	153,19	198,39	245,94	156,39	291,56	189,83	136,7	166,96	151,95	145,34	192,53	166,47	204,61	176,59	80,84	79,52	200,23	148,2	320,73	160,04	113	129,27	165,81	166,93	132,9	153,65	125,95	163,58	181,55	143,36	131,82	172,4	152,23	146,54	183,11	143,1	123,74	103,38	221,18	185,54	152,92	169,71	104,66	139,71	157,48	167,14	139,5	272,57	176,56	97,17	136,14	174,07	247,4	267,32	194,59	162,73	162,85	167,46	170,85	152,12	152,78	225,38	172,24	177,96	155,64	266,59	182,29	206,16	192,03	146,43	177	187,62	166,05	197,45	121,83	224,6	203,42	117,13	156,5	54	45	187,83	162,11	0,86	0,012529301	3133	0,0016	NO	54	21	187,83	178,67	0,95	0,460853351	10728	0,005530752	NO
ENSG00000152463	OLAH	1,53	2,04	0,78	1,21	1,01	0,85	1,1	1,57	0,8	0,98	1,07	0,88	1,12	1,54	1,64	0,51	1,39	0,94	0,82	1,65	1,52	1,3	1,13	2,03	0,84	2,17	1,42	0,92	1,18	1,22	1,89	0,72	1,39	0,98	1,55	0,99	0,91	1,9	0,79	1,76	1,12	1,39	1,71	1,77	0,73	1,44	1,79	1,26	0,87	1,6	0,6	1,52	1,65	0,93	1,7	2,24	1,18	1,2	1,17	1,59	2,29	1,15	1,92	1,89	1,39	1,46	2,13	1,02	2,27	1,07	1,6	0,65	1,97	1,31	1,48	2,01	1,44	2,03	1,52	0,95	1,29	0,76	1,8	0,85	1,84	1,22	1,54	2,66	1,01	1,17	1,87	1,39	1,8	1,34	1,11	0,88	0,85	1,79	1,3	1,37	1,52	1,55	1,05	1,39	1,55	1,11	1,16	1,53	1,44	0,64	1,38	1,67	1,28	1,34	1,54	1,08	1,16	1,06	1,85	1,37	54	45	1,27	1,49	1,18	0,012542085	3134	0,0016	NO	54	21	1,27	1,34	1,05	0,483031783	11118	0,005731814	NO
ENSG00000162601	MYSM1	18,28	20,66	18,28	19,18	21,07	16,9	16,16	19,65	25,75	17,14	17,22	13,14	15,57	17,82	15,43	16,1	19,52	16,52	17,46	15,07	19,41	21,38	21,34	22,97	22,64	19,46	19,18	16,6	18,77	18,26	18,84	21,86	18,18	17,56	18,32	16,03	16,9	16,36	14,68	18,99	19,77	18,4	16,88	17,83	17,7	15,15	15,99	21,99	14,77	17,34	21,37	18,65	21,55	17,29	18,19	18,14	25,13	18,1	35,18	14,64	19,14	19,97	19,28	18,65	17,75	21,18	21,6	20,74	19,66	19,21	27,26	20,82	15,16	19,01	19,85	14,61	19,73	16,82	18,5	18,37	22,79	18,02	23,66	21,06	21,73	17,11	20,47	20,62	16,85	19,64	25,15	24,96	18,24	22,46	15,4	17,76	15,7	18,15	18,55	20,94	17,61	17,34	24,82	20,25	19,44	24,37	20,37	16,28	22,29	15,7	20,39	23,53	20,95	20,7	24,65	22,83	18,1	19,91	17,18	16,79	54	45	18,32	19,89	1,09	0,012544313	3135	0,0016	NO	54	21	18,32	20,21	1,10	0,00515278	337	0,000173738	NO
ENSG00000185271	KLHL33	0,37	0,05	0,19	0,02	0,16	0,14	0,39	0,34	0,2	0,07	0,06	0,14	0,18	0,27	0,19	0,17	0,08	0,32	0,11	0,2	0,13	0,27	0,25	0,17	0,04	0,04	0,2	0,19	0,12	0,16	0	0,19	0,29	0,16	0,1	0,11	0,24	0,17	0,24	0,09	0,06	0,18	0,04	0,15	0,14	0,26	0,27	0,23	0,17	0,21	0,16	0,29	0,08	0,14	0,17	0,05	0,09	0,03	0	0,19	0,16	0	0,19	0,17	0,13	0,13	0,03	0,13	0,32	0,08	0,33	0,21	0,07	0,08	0,07	0,12	0,04	0,08	0,12	0,13	0,12	0	0,05	0,04	0,38	0,02	0,17	0,06	0,48	0,15	0,11	0,14	0,07	0,07	0,11	0,04	0,08	0,19	0,08	0,18	0,09	0,14	0	0,34	0,1	0,19	0,05	0,27	0,04	0,1	0,4	0,22	0,05	0,1	0,09	0,06	0	0,09	0,04	0,15	54	45	0,17	0,12	0,72	0,012553319	3136	0,0016	NO	54	21	0,17	0,13	0,76	0,091340373	3227	0,001663659	NO
ENSG00000119927	GPAM	10,62	7,54	8,93	9,58	9,01	9,27	6,36	5,24	7,63	8,94	6,64	7,86	9,14	11,05	8,51	5,97	8,44	8,95	7,98	10,26	9,44	10,21	4,28	9,89	9,78	5,94	9,85	9,07	9,81	7,87	8,21	4,69	7,91	9,12	9,1	9,42	9,08	7,78	7,87	8,09	8,55	8,94	4,8	10,47	7,56	4,72	8,46	5,8	7	7,16	3,14	7,72	7,92	4,31	11,11	9,04	11,42	6,86	3,9	12,16	7,76	7,85	9,89	9,27	6,26	9,13	11,65	8,12	10,01	9,5	10	9,07	8,91	7,02	7,53	7,82	10,07	10,7	8,67	9,53	9,6	9,66	7,86	8,58	10,5	6,11	8,94	7,75	7,82	7,65	11,02	14,79	8,9	10,65	6,91	8,45	8,52	9,06	6,46	8,25	8,56	9,08	10,04	7,66	10,9	8,14	8,94	6,76	11,94	3,01	9,69	9,4	5,86	5,17	10,82	9,26	9,14	3,55	4,9	5,15	54	45	8,00	8,94	1,12	0,012579965	3137	0,0016	NO	54	21	8,00	7,92	0,99	0,874454464	17440	0,008991081	NO
ENSG00000163357	DCST1	0,14	0,23	0,15	0,02	0,1	0,17	0,13	0,14	0,13	0,08	0,15	0,03	0,23	0,07	0,09	0	0,14	0,1	0,18	0,13	0,07	0,05	0,07	0,09	0,09	0,03	0,09	0,13	0,07	0,1	0,15	0,13	0,16	0,06	0,1	0,12	0,07	0,08	0,16	0,15	0,08	0,22	0,04	0,18	0,04	0,12	0,17	0,08	0,15	0,03	0,13	0,18	0,09	0,06	0,2	0,12	0,23	0,1	0,48	0,06	0,16	0,07	0,08	0,25	0,15	0,03	0,2	0,16	0,14	0,03	0,2	0,17	0,17	0,4	0,12	0,13	0,07	0,12	0,07	0,11	0,1	0,15	0,25	0,06	0,15	0,13	0,14	0,21	0,06	0,17	0,17	0,11	0,12	0,21	0,06	0,11	0,09	0,1	0,16	0,03	0,31	0,11	0,14	0,22	0,16	0	0,09	0,25	0,1	0,14	0,16	0,09	0,07	0,12	0,14	0,07	0,1	0,11	0,03	0,15	54	45	0,11	0,15	1,33	0,01258304	3138	0,0016	NO	54	21	0,11	0,12	1,12	0,393853481	9497	0,004896118	NO
ENSG00000092108	SCFD1	23,77	29,63	33,83	27,52	29,1	23,67	24,03	28,04	33,26	31,21	30,17	22,16	24,97	30,15	24,12	25,32	29,28	26,96	29,09	25,98	29,85	28,89	28,08	28,78	31,09	27,58	24,06	24,52	26,8	31,64	28,38	25,41	21,11	17,37	24,53	33,12	26,14	33,57	24,24	24,65	24,81	28,82	26,3	26,81	25,05	29,73	28,61	33,63	24,63	31,04	27,18	27,47	29,81	28,02	25,9	21,08	29,02	25,76	28,13	29,26	25,97	23,35	26,52	26,94	26,84	25,81	25,93	25,26	25,96	24,45	30,55	24,11	24,84	21,31	26,98	24,17	24,46	28,35	23,93	31,91	29,82	29,35	22,05	26,13	30,1	23,58	24,45	24,35	24,47	25,86	23,15	24,27	25,21	29,92	28,25	22,76	23,54	27,09	25,81	24,94	29,44	24,73	32,28	26,14	27,06	30,36	29,77	28,46	30,25	25,57	27,17	32,16	28,49	26,58	29,96	27,24	31,43	27,87	29,44	31,04	54	45	27,48	25,93	0,94	0,012588098	3139	0,0016	NO	54	21	27,48	28,59	1,04	0,170575291	5203	0,002682374	NO
ENSG00000100249	C22orf31	0,24	0,28	0,48	0,38	0,55	0	0,15	0	0,38	0,06	0,35	0,34	0,27	0,17	0,51	0	0,64	0,31	0,28	0,25	0,33	0,38	0,16	0,32	0,14	0,37	0,21	0,42	0,48	0,31	0,17	0,25	0,44	0,15	0,12	0,36	0,17	0,27	0,15	0,36	0,3	0,17	0,42	0,21	0,18	0,35	0,12	0,18	0,23	0,08	0,22	0,06	0,07	0,34	0,4	0,88	0,27	0,55	0,38	0,07	0,47	0,62	0,64	0,17	0,1	0,32	0,27	0,25	0,14	0,71	0,39	0,13	0,07	0,22	0,41	0,4	0,08	0,36	0,33	0,51	0,23	0,44	0,39	0,31	0,18	0,63	0,38	0,27	0,21	0,11	0,34	0,6	0,37	0,35	0,21	0,67	0,37	0,3	0,11	0,4	0,16	0,4	0,89	0,26	0,18	0,45	0,52	0,15	0,38	0,28	0,39	0,36	0,05	0,19	0,22	0,29	0,41	0,13	0,31	0,07	54	45	0,26	0,35	1,33	0,012596585	3140	0,0016	NO	54	21	0,26	0,31	1,18	0,242557285	6689	0,003448471	NO
ENSG00000108788	MLX	7,31	7,42	9,17	8,58	9,2	9,24	8,8	9,31	8,27	8,81	8,89	9,53	11,31	8,24	10,65	10,41	7,43	10,22	8,56	9,9	9,07	7,54	9,38	9,61	8,18	9,26	8,73	8,33	10,29	8,91	9,54	8,47	7,12	7,94	9,72	9,49	10,53	9,71	10,33	8,01	10,42	7,94	10,95	8,64	10,21	9,68	9,1	7,17	10,01	9,32	8,41	8,89	9,59	8,75	8,35	8,61	8,16	9,12	9,42	10,74	8,42	7,14	9,1	9,15	9,56	9,54	7,87	8,24	7,82	9,74	8,27	8,48	6,94	7,99	8,67	9,69	8,5	8,68	9,01	8,78	8,16	8,38	7,37	7,98	7,55	8,25	8,08	7,39	8,6	10,32	8	6,56	9,41	8,07	9,44	8,12	10,98	8,32	9,34	7,78	8,43	8,93	8,34	8,45	9,19	6,26	9,34	9,17	6,53	12,64	9,65	7,79	8,61	8,46	8,84	8,65	9,56	9,26	8,89	9,32	54	45	9,08	8,58	0,95	0,012600267	3141	0,0016	NO	54	21	9,08	8,77	0,97	0,256293237	6963	0,00358973	NO
ENSG00000172410	INSL5	0,23	0,13	0	0,48	0	0	0,32	0,35	0,22	0,27	0,25	0,1	0,19	0	0,42	0	0,23	0,22	0,4	0	0,23	0	0,23	0,08	0,3	0,21	0,3	0,08	0,11	0,09	0,12	0,17	0	0,21	0,44	0,31	0,24	0,19	0,21	0	0,09	0,12	0,12	0,3	0,19	0,3	0,25	0	0,13	0,11	0	0,17	0,21	0,1	0,38	0,83	0,26	0,43	0,13	0,31	0,07	0,13	0,26	0,47	0,15	0,35	0,19	0,18	0,68	0	0,34	0,28	0,58	0,21	0,13	0,11	0,12	0,21	0,24	0,07	0,4	0,52	0,28	0	0	0,12	0,31	0	0,2	0	0,38	0,38	0,2	0,3	0,1	0,24	0	0,51	0,46	0,29	0	0,28	0,11	0	0,09	0,38	0,3	0,21	0,11	0,11	0,44	0	0,22	0,17	0,24	0,25	0,12	0,19	0,44	0,2	54	45	0,17	0,26	1,47	0,012609354	3142	0,0016	NO	54	21	0,17	0,20	1,13	0,483499584	11122	0,005733876	NO
ENSG00000005108	THSD7A	4,28	5,47	6,61	6,83	7,21	6,82	6,19	7,3	6,72	6,47	6,89	6,7	8,4	6,22	8,62	9,29	9,52	7,7	8,32	7,37	5,94	7,24	9,36	8,73	6,58	9,58	8,32	8,11	5,39	8,59	6,29	6,76	5,08	6,43	6,81	8,11	7,52	6,79	9,08	7,51	10,23	7,79	8,38	8,2	8,87	9,24	8,66	6,45	9,4	9,38	8,51	8,99	9,29	7,14	7,34	5,56	6,92	6,7	5,07	8,79	7,17	6	8,44	7,03	6,46	5,51	7,5	6,85	8,93	7,13	5,44	7,38	6,8	5,73	7,67	6,44	7,17	6,87	8,59	7,33	7,37	5,93	6,16	6,89	5,34	5,86	7,49	7,1	8,36	7,74	5,69	6,47	7,61	8,8	8,63	6,8	8,64	6,05	7,48	8,36	7,15	7,09	7,46	7,12	6,97	5,87	7,88	7,02	6,95	8,86	10,48	6,88	8,99	10,32	10,11	6,76	7,91	4,97	7,67	8,58	54	45	7,62	7,01	0,92	0,012613285	3143	0,0016	NO	54	21	7,62	7,78	1,02	0,652154022	14004	0,007219673	NO
ENSG00000172073	C2orf51	0	0	0,08	0	0	0,09	0	0	0	0	0	0	0	0	0	0	0	0	0	0	0	0	0,07	0,07	0	0	0	0	0	0	0	0	0,08	0	0	0	0	0	0	0	0	0	0	0	0	0,18	0	0	0	0	0	0	0	0	0	0,12	0	0	0	0	0	0	0	0	0	0	0	0	0	0,1	0	0	0,09	0,09	0	0,1	0,21	0	0	0	0,14	0	0	0	0,23	0,05	0	0,07	0	0	0	0,08	0,12	0	0	0	0	0,08	0,07	0	0	0	0,1	0	0	0	0	0,09	0	0	0	0	0	0	0,07	0	0	0	0	0,09	54	45	0,01	0,03	3,26	0,012630272	3144	0,0016	NO	54	21	0,01	0,02	1,58	0,481509217	11105	0,005725112	NO
ENSG00000184216	IRAK1	7,54	9,82	9,8	7,53	5,04	9,33	11,01	10,6	10,21	9,96	11,35	8,44	12,81	8,68	14,71	12,19	9,21	11,69	11,95	10,15	10,31	8,49	10,7	6,69	8,64	13,05	8,13	12,23	11,64	10,25	9,18	10,58	10,75	14,11	11,4	8,68	12,33	10,41	12,38	9,95	10,79	9,03	15,97	12,04	10,74	12,26	10,96	9,08	9,96	11,41	9,84	12,1	12,3	11,73	8,3	10,23	6,98	12,33	16,8	8,62	13,07	9,17	9,89	7,44	10,43	7,82	9,36	6,55	11,05	8,49	7,23	7,97	9,23	9,6	7,15	10,46	10,09	8,64	13,87	8,66	7,33	7,82	13,32	7,45	6,87	10,19	8,67	10,31	11,73	9,71	9,03	8,39	5,81	7,69	10,95	11,08	10,42	10,33	11,19	10,67	8,27	9,13	8,76	10,37	8,55	6,36	10,06	9,72	8,6	11,11	10,47	8,64	9,55	9,59	7,89	8,87	9,73	9,14	10,05	11,4	54	45	10,56	9,50	0,90	0,012646355	3145	0,0016	NO	54	21	10,56	9,38	0,89	0,011800394	629	0,000324277	NO
ENSG00000171522	PTGER4	0,97	0,94	0,33	0,41	0,19	0,27	0,52	0,22	0,55	0,54	0,32	0,62	0,62	0,54	0,79	0,54	0,78	0,63	0,47	0,51	0,57	0,54	0,54	0,51	0,37	0,54	0,39	0,7	0,48	0,44	0,78	0,82	0,3	0,58	0,43	0,9	0,45	1,06	0,38	0,24	0,62	0,65	0,94	0,64	0,89	1,39	0,49	0,4	1,26	0,6	0,75	0,6	0,72	0,42	0,52	0,29	0,52	0,58	0,99	0,57	0,6	0,4	0,55	0,31	0,46	0,53	0,74	0,62	0,64	0,49	0,51	0,26	0,71	0,27	0,33	0,61	0,58	0,47	0,63	0,63	0,51	0,45	0,31	0,29	0,47	0,39	0,45	0,47	0,6	0,71	0,49	0,41	0,33	0,44	0,57	0,44	0,22	0,27	0,32	0,45	0,82	0,21	0,46	0,46	0,58	0,42	0,38	0,54	0,5	0,82	2,28	0,57	0,63	0,64	0,87	0,41	0,37	0,46	0,36	0,66	54	45	0,60	0,49	0,82	0,01269974	3146	0,0016	NO	54	21	0,60	0,61	1,03	0,813566233	16519	0,008516265	NO
ENSG00000120802	TMPO	6,52	6,17	6,63	5,87	6,02	6,37	6,01	7,86	6,17	6,02	6,68	5,31	4,76	6,53	6,46	4,98	6,09	5,85	8,01	7,59	6,32	6,9	6,31	5,95	6,35	6,83	5,42	5,62	6,14	8,45	6,28	5,84	6,27	4,65	6,9	6,57	5,37	6,87	6,99	8,16	5,57	7,03	6,75	5,36	3,91	5,04	7,34	6,29	4,08	7,01	5,42	6,92	6,9	5,46	8,93	6,18	5,14	7,03	6,58	7,5	5,85	7,83	6,44	7,37	6,35	5,86	7	6,95	7,3	6,33	8,29	6,1	9,94	6,44	5,5	6,38	6,47	8,82	6,81	6,96	5,26	7,72	4,29	5	6,91	6,12	6,53	6,75	5,97	5,85	7,29	7,89	7,06	7,98	5,65	7,2	5,14	7,78	7,82	7,46	6,66	6,25	4,49	5,97	7,41	7,42	6,88	7,31	6,95	4,87	6,09	6,88	6,39	5,23	6,93	5,04	7,41	6,65	7,26	5,67	54	45	6,24	6,77	1,08	0,012701343	3147	0,0016	NO	54	21	6,24	6,44	1,03	0,41787202	9915	0,005111615	NO
ENSG00000065371	ROPN1	0,64	0,41	0,43	0,56	0,41	0,24	0,39	0,43	0,14	0,28	0,22	0,12	0,24	0,23	0,33	0,29	0,57	0,27	0,56	0,34	0,07	0,45	0,24	0,29	0,38	0,46	0,44	0,42	0,35	0,38	0,23	0,43	0,55	0,4	0,22	0,26	0,5	0,06	0,2	0,63	0,53	0,69	0,45	0,25	0,47	0,5	0,26	0,31	0,77	0,43	0,4	0,27	0,39	0,42	0,24	0,61	0,32	0,38	0,5	0,72	0,14	0,23	0,24	0,59	0,27	0,43	0,35	0,51	0,54	0,35	0,42	0,76	0,54	0,97	0,6	0,28	0,29	0,45	0,44	0,36	0,55	0,26	0,6	0,61	0,48	0,56	0,38	0,43	0,19	0,59	0,54	0,59	0,53	0,62	0,12	0,3	0,56	0,85	0,38	0,36	0,36	0,41	0,64	0,47	0,32	0,56	0,19	0,26	0,2	0,35	0,55	0,44	0,64	0,34	0,84	0,26	0,36	0,24	0,34	0,38	54	45	0,37	0,46	1,23	0,012727315	3148	0,0016	NO	54	21	0,37	0,41	1,08	0,436572105	10277	0,005298242	NO
ENSG00000204257	HLA-DMA	3,19	5,52	4,69	2,37	2,57	2,74	3,42	3,11	2,98	4,07	2,58	4,05	3,29	2,41	6,47	3,32	2,73	4,65	3,42	4,83	5,65	3,31	3,01	2,15	3,07	5,54	5,17	4,59	3,02	2,7	3,84	5,27	0,56	5,04	2,33	2,83	3,81	4,14	3,84	3,73	2,95	3,9	7,39	3,14	1,84	4,75	3,02	3,11	3,7	3,31	2,1	2,64	2,45	2,52	3,88	0,88	3,62	2,73	4,43	4,41	3,35	0,97	3,94	1,32	4,25	3,33	1,86	3,11	3,54	4,79	1,81	2,97	3,52	2,63	3,61	2,78	3,24	3,14	5,02	3,54	1,53	2,03	1,84	2,37	2,52	1,14	3,09	2,29	5,19	5,64	3,23	1,59	4,66	3,01	2,98	1,5	3,12	1,14	0,48	1,68	2,96	2,45	2,26	2,58	1,16	3,41	4,44	4,3	1,95	2,75	7,32	3,2	3,05	2,49	2,77	1,58	2,21	0,63	3,53	3,43	54	45	3,57	2,93	0,82	0,012732418	3149	0,0016	NO	54	21	3,57	2,86	0,80	0,035630824	1494	0,000770222	NO
ENSG00000108021	C10orf18	14,91	13,29	13,07	13,04	14,58	12,61	13,2	14,89	13,73	13,12	13,4	12,29	11,71	14,96	12,49	14,55	12,31	12,16	14,82	13,55	11,73	13,29	13,82	14,08	14,75	13,63	12,8	12,16	15,07	13,43	14,78	13,99	12,97	13,06	14,87	15,54	11,92	14,39	11,75	14,47	13,99	15,01	14,97	11,97	12,21	11,4	14,36	13,85	10,48	14,46	13,52	13,81	14,25	12,79	15,58	13,82	16,12	15,42	18,73	15,26	13,33	16,87	14,76	14,3	13,2	15,16	15,08	15,18	14,18	14,98	15,31	13,13	14,9	11,63	12,49	12,03	14,73	15,74	14,67	13,12	13,74	13,87	12,54	14,27	14,99	12,91	13,45	13,33	12,11	13,22	16,88	15,07	14,09	13,26	12,6	13,34	12,22	13,43	12,07	13,22	15,54	12,76	12,75	12,69	13,27	14,48	12,46	14,21	14,11	12,3	14,38	14,17	13,2	12,77	14	14,49	13,78	13,09	14,08	13,66	54	45	13,49	14,16	1,05	0,012749363	3150	0,0016	NO	54	21	13,49	13,59	1,01	0,707022656	14876	0,007669227	NO
ENSG00000125744	RTN2	7,61	9,7	11,73	7,99	6,51	14,43	15,82	16,6	11,86	11,39	12,58	10,92	15,75	13,57	18,07	19,22	13,77	13,6	16,85	12,68	11,45	10,75	15,59	6,25	9,24	16,07	8,61	15,94	16,44	15,88	13,99	12,52	16,57	19,47	15,24	16,7	17,65	16,01	18,6	15,33	15,66	12,48	17,04	13,97	17,12	13,65	15,04	11,9	10,03	16,7	17,74	19,21	14,16	16,2	15,17	12,31	10,06	13,41	5,68	11,6	12,49	11,42	13,97	15,13	13,46	8,91	14,18	9,73	15,8	10,7	10,67	13,35	16,82	12,93	7,2	16,87	15,01	12,7	12,84	12,49	9,74	12,49	9,48	12,45	8,24	11,47	10,02	15,26	15,08	11,26	12,99	14,98	7,29	8,26	15,64	16,26	15,49	15,22	15,45	14,48	12,65	15,55	10,14	15,36	13,8	7,4	11,36	13,62	11	21,01	13,84	9,6	14,69	12,41	8,48	10,42	9,73	12,32	16,4	18,33	54	45	14,07	12,49	0,89	0,012778397	3151	0,0016	NO	54	21	14,07	12,98	0,92	0,204603161	5907	0,003045316	NO
ENSG00000167515	TRAPPC2L	11,44	12,6	15,89	11,46	9,25	12,92	10,15	11,11	12,89	12,9	13,8	13,28	15,28	11,54	14,5	13,3	13,24	15,62	10,95	11,19	18,15	15,67	12,27	12,06	12,39	12,28	12,27	14,03	11,01	12,99	12,17	11,04	10,57	11,31	11,1	13,2	13,9	13,31	13,99	12,27	11,3	11,23	12,37	15,85	13,33	21,02	12,86	9,47	14,21	10,83	11,46	10,29	13,11	14,56	10,09	8,22	9,18	12,01	14,52	14,87	10,5	6,96	12,23	10,78	15	11,24	10,37	10,36	12,68	15,37	12,56	8,86	10,19	13,72	12,51	10,28	10,82	9,39	10,69	12,76	12,54	12,36	11,74	9,69	12,71	11,54	12,42	9,74	17,22	13,61	9,54	9,89	11,65	11,72	18,14	10,34	14,14	9,93	10,86	11,46	13,97	11,76	14,19	11,44	9,96	10,82	13	12,77	11,25	16,39	11,62	13,25	10,93	11,49	12,53	10,31	11,67	11,09	13,29	12,96	54	45	12,80	11,69	0,91	0,012779046	3152	0,0016	NO	54	21	12,80	12,20	0,95	0,233905712	6518	0,003360313	NO
ENSG00000143774	GUK1	110,21	136,51	161,34	93,06	45,17	145,72	153,05	149,44	124,08	160,12	153,79	121,25	182,42	114,79	188,71	180,44	189,16	189,09	141,89	139,19	161,47	135,18	150,76	98,12	129,87	177,91	86,08	165,67	122,13	155,64	126,94	121,12	133,3	154,39	141,11	134,85	193,21	141,05	185,28	119,59	133,64	121,17	178,61	188,17	164,42	175,23	158,43	140,99	130,76	133,86	153	159,1	142,55	180,34	148,71	96,41	84,27	146,27	113,9	160,73	156,65	114,81	109,77	132,62	156,75	105,72	129,63	114,07	156,72	132,18	109,32	149,34	156,28	134,55	99,16	166,25	131,76	108,16	104,71	139,61	126,35	132,64	118,79	121,17	129,77	130,24	126,65	135,76	173,97	151,9	116,72	122,2	88,64	133,69	192,74	163,03	147,38	137,86	135,1	148,87	126,2	131,51	136,76	162,44	130,91	111,82	134,68	156	123,45	176,74	132,52	133,92	161,13	150,53	117,31	120,62	151,42	146,22	126,14	156,12	54	45	145,80	132,07	0,91	0,01278983	3153	0,0016	NO	54	21	145,80	139,78	0,96	0,383292325	9301	0,004795071	NO
ENSG00000163202	LCE3D	0	0	0	0	0	0	0	0	0	0	0	0	0	0	0	0	0	0	0	0	0	0	0	0	0	0	0	0	0	0	0	0	0	0	0	0	0	0	0	0	0	0	0	0	0	0	0	0	0	0	0	0	0	0	0	0	0	0,18	0	0	0	0	0	0	0,15	0	0	0,19	0	0	0	0	0	0	0,13	0	0	0	0	0	0	0	0	0	0	0,13	0	0	0	0	0	0	0	0	0	0	0	0	0	0	0	0	0	0	0	0	0	0	0	0	0	0	0	0	0	0	0	0	0	0	54	45	0,00	0,02	#�DIV/0!	0,012830403	3154	0,0016	NO	54	21	0,00	0,00	#�DIV/0!	#�DIV/0!	19359	0,009980409	NO
ENSG00000159958	TNFRSF13C	0,69	0,59	0,13	0,55	0,93	0,15	0,4	1,24	0,33	0,27	0,46	0,8	0,51	0,65	0,95	0,72	0,26	1,4	0,08	0,69	0,62	0,75	0,41	0,7	0,54	0,57	0,22	0,13	0,94	0,73	0,66	0,46	0,34	0,89	0,46	0,55	0,55	1,15	0,49	0,58	0,65	0,75	0,27	0,68	0,38	0,99	0,63	0,77	0,84	0,78	0,32	0,66	0,16	0,44	0,87	0,21	0,98	0,33	0,61	0,4	0,85	0	0,69	0,27	0,44	0,88	0,43	0,41	1,1	0,76	0,08	0,29	0,51	0,16	0,19	0,51	0,09	0,16	0,24	0,66	0,18	0,23	0,52	0,41	0,58	0,32	0,58	0,18	0,92	0,96	0,29	0,36	0,25	0,38	0,52	0,36	0,63	0,13	0,17	0,43	0,71	0,57	0,17	0,43	0,13	0,48	0,9	0,55	0,32	0,52	0,66	0,61	0,61	0,46	0,6	0,38	0,35	0,48	0	0,46	54	45	0,59	0,45	0,76	0,012831951	3155	0,0016	NO	54	21	0,59	0,47	0,79	0,075547416	2828	0,001457957	NO
ENSG00000108091	CCDC6	18,76	22,2	23,09	26,63	25,07	19,36	24,52	22,39	21,44	20,92	25,59	23,64	19,34	28,1	19,27	21,61	26,33	19,86	28,12	24,42	20,22	22,48	25	24,59	23,99	22,74	23,84	19,9	27,5	22,55	22,98	20,87	26,14	19,42	25,57	23,38	20,38	23,46	22,02	23,78	26,45	25,66	23,3	23,03	23,66	27,34	26,75	30,16	27,83	27,54	24,4	24,99	27,03	25,06	21,69	27,78	24,74	25,41	30,7	25,33	36,09	27,95	26,36	21,96	17,8	21,02	26,17	25,39	25,3	20,04	27,42	28,16	28,1	22,04	20,22	26,59	24,69	29,61	28,76	29,04	27,15	24,36	28,62	28,67	25,64	27,33	27,22	25,04	21,11	19,02	24,58	23,99	24,69	29,78	17,7	24,84	20,03	27,6	29,08	30,14	22,78	22,88	21,18	27,93	26,02	31,34	24,66	20,7	26,61	17,45	22	29,38	27,46	26,89	30,95	30,89	30,51	29,98	21,47	25,87	54	45	23,79	25,44	1,07	0,012867383	3156	0,0016	NO	54	21	23,79	26,05	1,10	0,00692789	428	0,000220653	NO
ENSG00000146072	TNFRSF21	19,42	19,4	19,76	20,27	15,86	18,43	23,17	21,01	17,7	19,51	19,14	22,26	19,99	21,75	20,64	22,84	18,78	22,88	21,62	20,24	16,61	19,83	19,79	18,62	20,22	22,87	20,71	17,36	21,95	19,47	21,2	23,29	23,88	19,64	21,65	22,54	16,93	21,74	18,18	21,12	19,21	20,8	22,83	18,3	20,99	18,57	19,94	21,14	20,93	22,14	23,17	21,3	21,32	21,32	22,91	25,66	20,58	24,21	18,47	23,41	22,25	24,38	21,35	20,96	18,52	18,27	22,88	22,13	19,86	15,88	22,65	26,48	20,04	23,03	21,86	25,98	22,08	22,56	20,14	17,93	19,77	22,48	20,18	22,9	18,29	24,31	19,3	24,42	22,51	20,06	23,14	22,71	20,86	16,52	19,66	20,45	20,38	23,72	22,89	21,03	19,98	20,71	19,75	24,34	27,72	20,33	19,5	21,31	20,42	20,36	20	20,52	20,36	20,05	17,87	23,15	17,91	21,6	22,25	23,44	54	45	20,45	21,53	1,05	0,012879256	3157	0,0016	NO	54	21	20,45	21,08	1,03	0,214301216	6111	0,003150487	NO
ENSG00000112761	WISP3	0,74	0,94	0,74	0,77	0,73	0,49	0,57	0,73	0,55	0,97	0,84	0,49	0,4	0,95	0,44	0,56	0,71	0,42	0,83	0,86	0,87	1,11	0,78	0,75	1,03	0,92	0,8	0,81	0,67	0,78	0,63	0,65	0,74	0,61	1,04	0,83	0,77	0,68	0,64	0,9	0,54	0,88	0,89	0,5	0,59	0,72	0,84	1,21	0,56	0,62	0,76	0,73	0,79	0,78	0,94	0,54	1,61	0,9	0,92	0,72	0,93	0,97	0,82	1,09	0,43	0,69	1,07	0,48	0,98	0,77	1,37	0,64	1,03	0,74	0,65	0,5	0,63	0,9	1,07	0,72	1,08	1,14	0,66	0,68	0,53	0,68	1,08	1,06	0,54	0,73	1,05	1,18	1,1	0,77	0,68	0,81	0,38	1,15	1,05	0,51	0,98	0,48	2,02	0,73	0,75	0,8	0,78	0,74	0,57	0,57	0,69	1,08	0,59	0,86	0,8	0,97	0,8	0,8	0,85	0,76	54	45	0,74	0,85	1,15	0,012882272	3158	0,0016	NO	54	21	0,74	0,82	1,10	0,210132557	6025	0,00310615	NO
ENSG00000155561	NUP205	10,28	10,42	10,55	9,58	11,7	10,11	9,23	9,88	10,02	9,65	9,98	8,85	9,94	9,96	9,99	8,8	9,04	9,77	10,81	10,59	10,31	9,58	9,99	9,54	10,39	9,77	8,96	9,18	9,82	10,7	11,51	9,99	9,3	9,06	10,31	10,17	8,69	9,83	9,13	9,9	9,38	10,15	10,31	8,23	8,68	9,05	10,09	10,41	8,01	9,8	8,44	9,27	9,54	9,23	10,52	8,9	10,96	11,6	15,59	12,25	10,79	11,67	10,83	10,31	11,29	10,66	11,15	10,23	11,02	10,42	10,09	8,52	13,51	8,53	9,07	9,16	10,41	11,34	11,6	9,7	9,15	10,78	11,7	9,55	11,32	8,74	8,7	9,4	8,44	10,21	10,08	9,88	9,93	9,94	8,39	8,8	8,58	10,28	9,47	9,39	10,54	10,89	10,04	9,91	9,86	9,53	9,94	11,28	10,59	10,43	10,12	9,43	9,42	8,85	10,21	9,82	10,38	9,36	10,3	8,92	54	45	9,74	10,30	1,06	0,012883777	3159	0,0016	NO	54	21	9,74	9,96	1,02	0,222734306	6287	0,003241223	NO
ENSG00000083067	TRPM3	8,59	7,82	9,17	8,05	14,83	9,3	9,54	9,29	8,07	9,18	8,92	6,7	9,18	9,21	10,36	9,38	8,58	10,34	9,33	8,51	10,31	9,29	8,47	7,23	9,68	6,9	10,83	12,04	11,35	7,76	8,36	9,87	10,69	9,88	8,88	9,41	9,8	8,89	10,06	10,75	13	9,01	6,95	8,95	9,88	6,23	9,65	7,66	4,15	10,94	9,11	8,75	9,36	7,99	9,77	9,18	10,54	8,99	5,42	14,6	10,2	10,78	8,09	12,71	7,99	8,42	11,61	9,84	11,62	8,55	7,75	13,36	10,06	12,24	9,71	12,04	12,16	13,06	6,57	6,82	9,08	12,98	9,43	9,11	7,92	11,75	7,56	10,49	9,69	8,19	11,03	13,08	10,2	10,36	9,67	13,28	9,72	12,68	8,15	8,6	7,72	11,21	9,68	10,27	11,29	8,48	8,64	8,1	13,21	7,72	14,33	10,15	9,5	6,55	9,23	7,5	8,88	8,22	7,59	8,86	54	45	9,19	10,14	1,10	0,012884097	3160	0,0016	NO	54	21	9,19	9,32	1,01	0,775195949	15915	0,008204877	NO
ENSG00000185697	MYBL1	3,6	2,08	1,79	1,53	1,64	2,03	1,56	2,17	2,08	2,11	1,57	1,79	1,27	2,17	1,64	1,16	1,46	1,66	1,52	1,72	1,76	2,08	1,18	2,08	2,3	1,21	1,49	1,71	1,7	2	1,9	2,2	1,27	1,33	1,34	1,77	1,16	2,29	1,36	1,83	1,14	2,03	1,64	1,48	1,43	1,12	1,88	1,52	1,18	1,71	1,35	1,63	1,53	1,27	2,3	1,59	2,39	2,27	2,08	1,91	1,81	1,99	1,67	1,69	2,01	2,57	1,77	2,31	1,48	1,83	2,45	1,65	4,25	1,33	2,05	1,49	1,56	2,2	1,78	1,95	1,74	2,82	2,07	1,9	2,67	1,94	1,97	1,74	1,28	2,12	1,92	1,94	1,71	1,9	1,41	1,4	1,31	1,51	1,23	1,63	1,91	1,75	2	1,68	2,01	2,33	1,44	1,96	1,42	1,53	1,38	2,2	1,52	1,52	1,86	1,56	1,37	0,98	2,07	1,26	54	45	1,69	1,93	1,14	0,012884269	3161	0,0016	NO	54	21	1,69	1,68	1,00	0,937369419	18402	0,009487034	NO
ENSG00000198752	AL117209.2	37,47	25,36	24,8	28,84	24,89	39,05	43,79	40,15	30,37	26,38	30,82	50,43	35,88	38,57	32,87	35,13	27,32	33,6	35,57	40,96	25,82	25,61	33,67	33,64	31,17	41,9	34,46	32,92	39,41	34,71	39,6	40,44	49,05	44,82	42,06	35,26	32,36	35,1	34,79	41,34	40,62	34,09	33,55	32,79	45,78	35,02	38,29	35,1	46,5	37,41	41,22	39,49	34,1	36,52	44,62	46,86	39,95	33,05	33,7	30,1	44,7	36,94	40,8	36,39	37,48	39,24	41,84	40,65	46,1	35,71	29,16	44,2	39	46,74	38,66	40,4	46,87	39,38	40,72	28,71	33,11	39,07	42,82	42,27	32,32	40,86	35,48	46,63	36,38	38,91	41,96	45,39	35,51	29,89	30,2	35,18	36,93	42,14	40,56	38,54	37,14	35,51	22,55	42,17	41,26	31,08	31,02	39,54	32,13	39,12	37	29,18	39,89	41,58	31,22	37,81	34,27	37,56	44,12	41,57	54	45	35,94	38,84	1,08	0,012893575	3162	0,0016	NO	54	21	35,94	36,39	1,01	0,765594761	15785	0,008137856	NO
ENSG00000063587	ZNF275	6,7	5,48	5,14	5,96	5,13	5,78	7,11	6,04	4,07	5,21	5,61	8,11	6,32	6,95	6,22	5,24	5,47	5,35	5,66	7,58	4,42	5,13	4,56	6,16	6,08	6,14	5,69	5,25	6,22	5,35	5,64	5,1	7,15	7,04	6,53	5,4	5,18	4,89	6,11	6,75	6,01	5,48	5,11	5,18	6,49	3,76	6,16	5,67	6,37	5,74	4,99	5,62	5,78	5,49	6,57	8,38	6,74	4,89	7,05	5,63	7,71	7,56	7,55	4,67	5,6	6,43	6,43	7,14	7,48	5,56	5,9	7,01	5,16	6,71	5,56	6,98	5,59	7,1	5,96	5,76	5,36	5,89	8,6	4,71	6,14	6,37	5,87	6,08	5,94	6,78	5,61	6,37	7,89	6,61	3,97	5,76	5,47	6	4,44	6,14	6,01	5,27	4,49	5,59	5,31	6,18	5,36	5,72	5,61	4,76	5,73	4,92	6,28	5,4	6,5	6,28	6,74	5,36	5,95	5,91	54	45	5,77	6,24	1,08	0,012898179	3163	0,0016	NO	54	21	5,77	5,69	0,99	0,677303558	14365	0,007405784	NO
ENSG00000046647	GEMIN8	9,71	7,19	5,5	4,91	5,96	7,01	8,65	5,69	5,09	6,3	5,1	10,59	8,06	6,29	5,92	5,97	4,56	6,63	4,37	7,59	6,97	6,45	4,95	7,11	8,32	3,86	6,9	7,6	5,99	6,98	5,37	6,57	6,05	5,36	6,33	4,7	6,49	4,45	5,67	6,33	5,87	5,72	4,86	5,18	6,5	7,26	6,02	5,66	7,72	3,7	5,21	6,68	5,84	6,67	6,51	5,22	8,71	6,16	4,75	6,95	6,15	5,99	5,73	6,66	8,15	8,51	4,85	8,01	6,43	8,77	5,65	5,74	6,24	6,74	10,21	5,65	7,26	6,76	7,63	5,91	5,37	8,29	5,95	6,9	7,98	6,64	7,7	7,39	8,77	7,57	8,45	6,96	7,56	6,8	5,59	5,61	7,05	7,85	5,99	6,85	6,67	6,82	5,37	5,56	7,46	5,76	6,03	6,13	6,26	7,47	5,98	5,14	5,87	4,23	7,55	5,69	7,43	5,62	7,77	5,55	54	45	6,23	6,88	1,10	0,012904533	3164	0,0016	NO	54	21	6,23	6,25	1,00	0,955230365	18694	0,009637573	NO
ENSG00000128791	TWSG1	11,59	11,35	8,26	6,95	8,38	6,65	6,54	7,33	8,41	8,53	8,03	7,06	5,92	9,4	6,4	5,43	7,29	7,71	5,93	8,27	7,88	11,31	7,03	7,88	11,68	7,71	7,11	6,79	8,64	7,81	9,48	9,92	4,84	7,62	7,39	8,86	5,1	7,87	5,94	7,78	4,83	8,58	5,98	6,22	5,73	4,86	8,53	8,12	7,06	6,8	5,89	7,22	8,85	5,58	10,09	6,94	12,23	8,7	13,51	8,37	8,06	8,46	10,68	7,45	7,06	10,78	9,27	7,53	7,97	8,71	11,24	7,29	9,75	6,59	7,89	4,9	7,87	9,16	8,76	8,82	8,63	8,65	9,29	7,95	13,01	7,55	8,95	7,43	6,74	7,27	9,68	10,09	7,37	8,56	7,05	6,03	5,01	7,19	5,92	7,32	10,35	6,92	9,25	7,27	7,07	10,91	6,25	9,38	8,6	5,25	8,14	9,73	6,13	6,2	9,13	6,62	7,34	5,28	7,92	6,51	54	45	7,56	8,45	1,12	0,012917769	3165	0,0016	NO	54	21	7,56	7,69	1,02	0,755997151	15656	0,008071351	NO
ENSG00000173867	MRPL46	14,33	16,14	20,33	20,51	21,68	18,55	14,12	16,44	21,33	16,36	17,78	14,34	16,72	17,22	17,71	16,37	17,29	15,47	17,69	16,92	19,33	20,16	13,53	18	15,62	13,79	16,95	21,11	17,37	16,66	15,77	15,73	12,02	10,27	15,98	15,62	20,01	17,32	20,2	15,52	18,34	16,82	16,87	18,4	14,57	16,92	14,32	15,86	14,11	17,18	16,51	15,8	16,99	17,48	13,51	13,55	12,73	19,44	12,97	22,6	13,72	13,02	14,2	18,38	17,46	16,55	16,13	12,87	13,74	20,73	18,8	11,28	14,28	11,77	15,38	17,95	13,43	17,71	16	16,55	15,15	15,51	14,64	13,47	17,22	15,13	17,08	14,72	19,26	17,43	10,82	11,45	17,95	16,16	17,26	15,79	17,55	14,38	15,55	15,46	15,48	14,32	19,02	14	13,81	12,06	17,49	13,73	16,18	20,34	18,48	18,07	15,93	17,01	16,77	14,82	19,45	17,45	17,79	15,13	54	45	16,82	15,58	0,93	0,0129286	3166	0,0016	NO	54	21	16,82	16,32	0,97	0,390921651	9438	0,004865701	NO
ENSG00000187210	GCNT1	2,34	2,64	3,67	4,09	4,21	3,4	3,78	3,43	3,25	2,59	2,52	4,57	4,71	2,94	2,78	4,48	2,98	4,34	3,97	2,29	3,68	2,36	3,38	3,26	4,11	2,06	2,55	4,04	6,1	3,13	3,82	3,16	3,22	2,48	3,97	4,69	3,51	4,32	4,74	2,93	3,32	4,41	3,42	3,85	5,04	4,88	3,55	3,46	4,43	5,23	4,35	3,09	3,73	3,76	4,41	2,76	3,04	3,17	3,22	3,39	3,01	3,44	3,62	3,81	3,37	1,85	2,67	3,42	4,65	3,01	4,1	3,92	3,04	3,02	1,92	4,61	3,23	3,76	2,21	3,87	2,5	2,91	2,09	4,94	2,97	2,73	3,9	3,79	2,98	3,71	2,38	2,94	3,59	2,76	3,08	1,95	3,68	3,17	3,36	3,66	3,01	4,28	2,61	4,12	3,77	2,95	4,01	3,54	2,74	4,22	3,42	3,02	3,34	4,56	4,95	4,45	3,97	4,98	5,33	4,63	54	45	3,65	3,24	0,89	0,01293669	3167	0,0016	NO	54	21	3,65	3,88	1,06	0,274524975	7309	0,003768108	NO
ENSG00000205086	AC013480.1	8,64	8,08	7,14	8,85	10,23	8,42	7,2	7,55	8,33	7,55	6,36	8,65	6,69	8,89	6,92	7,58	6,86	6,38	9,35	9,78	9,14	5,94	8,62	9,68	7,17	8	10,06	7,54	8,33	7,83	8,79	7,46	9,98	7,49	8,96	7,03	6,31	6,72	7,13	8,9	10,56	8,9	8,08	6,17	7,23	6,09	8,73	7,11	8,97	8,61	6,29	6,41	8,5	7,14	9,21	9,54	10,54	7,57	8,16	5,5	8,72	8,59	8,95	6,85	6,99	8,49	9,06	7,49	9,32	7,89	8	7,55	8,5	8,56	9,34	7,79	9,32	9,11	11,01	7,14	8,14	7,65	8,96	10,41	7,61	7,89	8,91	9,48	8,02	7,55	11,27	8,25	10,95	8,82	7,69	8,16	8,37	9,56	7,92	7,09	9,05	7,9	7,81	8,5	8,72	6,1	7,46	7,58	9,08	7,49	9,18	8,57	9,24	7,09	8,91	8,52	9,31	7,15	8,59	8,03	54	45	7,95	8,55	1,08	0,012956434	3168	0,0016	NO	54	21	7,95	8,16	1,03	0,465928614	10827	0,005581791	NO
ENSG00000137573	SULF1	4,79	7,78	5,66	6,25	4,56	6,35	7,29	5,37	5,55	7,03	5,41	7,19	4,62	5,49	4,2	5,49	6,29	5,97	3,3	4,97	5,3	5,48	5,35	5,16	4,43	3,86	4,85	5,04	5,93	4,9	5,45	6,16	4,55	4,16	4,14	5,72	5,12	5,5	6,07	3,56	6,5	4,8	6,44	4,95	6,41	2,83	4,02	7,29	6,96	3,1	5,94	4,47	4,58	6,05	4,61	3,58	5,27	6,54	4,93	4,95	4,04	4,35	4,82	4,73	4,26	4,1	5,86	4,55	3,77	5,54	5,41	4,66	4,31	6,35	6,49	4,42	4,91	4,09	3,61	4,25	6,65	4,66	5,11	5,04	4,07	4,88	4,09	5,43	5,69	4,61	3,88	3,13	5,12	4,32	5,49	5,35	6,25	6	3,2	4,48	3,85	6,55	7,43	5,32	4,94	3,95	4,88	5,8	5,23	4,86	6,73	5,54	4,59	4,33	5,65	6,05	6,01	7,45	4,56	4,41	54	45	5,35	4,83	0,90	0,012959184	3169	0,0016	NO	54	21	5,35	5,36	1,00	0,950608475	18607	0,009592721	NO
ENSG00000170820	FSHR	0,19	0,13	0,23	0,09	0,32	0,09	0	0,08	0,26	0,09	0,38	0,02	0,05	0,15	0,25	0,06	0,11	0,05	0,27	0,29	0,37	0,11	0,26	0,2	0,2	0,41	0,25	0,21	0,03	0,11	0,09	0,19	0,09	0,1	0,19	0,03	0,06	0,14	0,23	0,28	0,13	0,21	0,06	0,17	0,03	0,2	0,16	0,18	0,03	0,17	0,36	0,08	0,05	0,14	0,14	0,41	0,19	0,17	0,03	0,18	0	0,28	0,19	0,34	0,39	0,11	0,14	0,37	0,14	0,08	0,16	0,11	0,42	0,35	0,2	0,38	0,23	0,18	0,17	0,14	0,14	0,15	0,23	0,08	0,03	0,12	0,09	0,04	0,22	0,23	0,33	0,37	0,34	0,12	0,12	0,84	0,35	0,54	0,32	0,19	0,09	0,11	0,08	0,09	0,27	0,28	0,11	0,13	0,29	0,21	0,24	0,12	0,75	0,12	0,12	0,3	0,17	0,08	0,37	0,05	54	45	0,16	0,23	1,41	0,012976779	3170	0,0016	NO	54	21	0,16	0,20	1,24	0,209130864	5995	0,003090684	NO
ENSG00000164406	LEAP2	2,72	1,9	1,86	2,28	2,38	2,3	2,43	1,84	1,92	2,2	1,7	1,66	2,05	2,55	2,01	1,04	2,23	1,92	1,28	2,4	2,72	1,71	1,83	2,58	2,21	2,32	2,23	1,47	1,78	2,45	2,16	1,6	2,41	2,3	2,4	1,82	1,66	1,89	1,08	2,31	1,62	2,33	1,85	1,54	1,46	1,56	2,27	1,48	1,7	1,78	1,55	1,62	2,06	1,47	1,95	3,73	2,24	1,69	2,67	1,32	2,68	2,97	2,22	1,41	1,47	3,02	2,33	1,71	2,78	2,25	1,77	1,39	2,1	2,36	2,64	1,53	2,12	2,36	2,33	2,3	2,33	2,15	2,87	1,82	2,02	2,76	2,09	2,1	1,43	2,26	2,35	1,79	2,38	1,82	2,12	2,96	1,45	3,08	1,86	2,08	2,44	2,2	1,7	2,08	2,27	1,65	1,64	2,19	2,19	1,77	2,42	1,88	1,69	1,12	1,72	2,23	2,16	1,47	2,24	1,96	54	45	1,96	2,20	1,12	0,012982611	3171	0,0016	NO	54	21	1,96	1,96	1,00	0,969878008	18888	0,009737588	NO
ENSG00000113272	THG1L	3,04	3,2	3,1	2,95	2,64	2,43	2,73	2,4	2,71	2,44	2,12	2,89	2,6	2,44	3,11	2,41	3,23	2,71	2,36	2,87	3,51	2,32	2,88	3,37	2,95	2,46	3,45	3,12	1,97	3,23	2,79	3,24	2,95	2,89	2,51	2,38	2,69	2,3	2,89	2,78	3,13	2,96	3,03	2,14	2,16	2,63	2,36	2,75	2,24	2,21	2,08	2,49	3,51	2,04	2,65	2,93	2,02	3,02	5,05	2,61	2,8	2,65	2,54	2,93	2,85	3,43	3,04	2,78	2,63	3,39	2,61	1,94	4,09	2,85	3,04	2,46	2,78	2,78	3,22	3,29	2,37	2,79	3,28	3,96	2,96	2,22	2,69	2,51	2,73	3,04	3,08	3,04	3,82	2,77	3,31	3,01	2,54	3,49	3,23	3,05	2,76	2,69	3,35	2,94	2,99	3,06	2,33	2,96	2,54	2,84	3,23	2,72	2,87	2,02	2,95	2,54	2,35	2,2	2,64	1,98	54	45	2,72	2,96	1,09	0,012990311	3172	0,0016	NO	54	21	2,72	2,71	1,00	0,972194565	18935	0,009761819	NO
ENSG00000242173	ARHGDIG	27,66	35,45	38,83	24,62	18,51	49,93	63,96	70,37	35,97	45,31	43,27	46,95	71,15	54,28	69,32	82,4	47,35	61,65	68,07	54,14	36,44	38,81	68,32	24,45	38,02	85,53	30,06	61,98	64,77	65,89	58,23	44,23	77,42	56,65	66,12	69,94	62,55	66,4	73,64	69,22	48,66	62,97	68,84	41,6	51,25	55,67	67,55	43,21	61,5	72,84	61,57	79,57	62,97	60,72	62,89	49,66	33,79	50,35	31,68	34,14	78,94	40,08	56,09	60,24	55,98	37,16	53,91	38,52	69,81	39,72	32,92	63,63	55,49	55,19	31,88	64,53	65,64	52,39	46,54	44,8	30,34	53,61	40,53	39,62	31,87	42,74	38,03	67,61	50,87	38,75	39,52	43,72	25,76	30,22	55,72	58,97	49,62	66,77	58,43	49,37	55,68	53,11	31,33	67,97	59,66	32,85	43,98	70,53	39,2	85,91	57,29	33,32	45,34	45,55	26,67	45,07	42,08	48,76	64,31	75,82	54	45	55,68	48,19	0,87	0,012996523	3173	0,0016	NO	54	21	55,68	51,13	0,92	0,268418833	7187	0,003705212	NO
ENSG00000168913	ENHO	37,51	43,69	53,04	46,99	28,57	36,96	49,78	46	47,41	48,37	51,68	38,05	55,78	45,58	45,65	39,88	68,63	58,46	73,35	69,91	45,9	53,71	36,75	47,65	45,76	60,03	45,6	46,92	51,33	56,34	43,69	29,59	60,11	68,67	60,08	45,86	54,7	45,66	49,11	52,27	43,17	52,37	39,83	72,88	51,29	61,03	57,76	39,31	45,81	56,68	32,31	59,45	54,71	46,5	50,2	48,84	23,65	36,23	17,45	47,3	65,7	29,63	45,13	32,47	33,26	29,6	57,55	32,37	64,15	37,79	30,91	32,5	31,71	51,13	38,19	52,15	40,49	49,63	41,4	55,96	44,54	57,45	47,01	31,18	32,25	34,21	46,34	55,85	58,81	44,69	39,65	50,25	41,75	55,45	46,2	84	41,88	57,28	44,64	45,45	42,94	36,22	61,33	57,79	63,2	31,19	57,66	53,76	50,59	29,08	37,89	43,76	42,69	44,93	47,24	52,99	46,1	42,97	54,75	67,25	54	45	49,97	44,20	0,88	0,013018215	3174	0,0016	NO	54	21	49,97	48,08	0,96	0,475202145	10994	0,005667887	NO
ENSG00000214960	ISPD	8,64	10,96	12,4	13,41	14,02	8,37	8,89	10,35	13,03	11,96	12,3	8,88	10,75	10,4	10,41	10,42	15,52	9,89	14,33	13,82	11,3	11,4	10,99	13,33	11,43	10,17	10,78	11,1	9,35	13,88	11,55	9,1	10,96	9,43	10,97	11,21	11,44	12,42	11,38	8,64	10,4	13,45	10,58	11,72	8,73	12,07	11,37	12,31	9,54	12,42	8,85	12,19	13,37	11,47	10,74	7,93	7,01	10,13	9,71	14,77	12	8,13	11,16	11,4	10,37	8,19	13,54	9,95	9,78	12,1	9,79	9,29	7,4	8,53	11,76	9,37	10,02	10,64	10,53	13,07	11,6	10,7	11,49	8,66	10,55	9,65	12,7	8,69	9,73	11,32	7,34	10,58	12,08	12,79	10,05	11,78	9,93	10,82	10,44	13,41	11,61	11,79	14,57	13,72	13,71	11,99	13,61	12,16	12,44	9,9	10,11	10,58	9,75	9,54	11,19	10,32	11,58	11,68	13,7	11,62	54	45	11,26	10,40	0,92	0,0130194	3175	0,0016	NO	54	21	11,26	11,86	1,05	0,15704654	4887	0,002519462	NO
ENSG00000130287	NCAN	28,36	27,65	37,72	31,61	26,37	25,49	35,57	24,45	34,45	34,56	30,24	40,69	39,5	33,18	40,07	38,8	31,93	42,9	35,78	33,67	28,64	28,9	27,15	32,78	31,32	38,46	35,96	32,48	30,68	33,36	36,18	28,2	31,1	47,03	39,36	36,74	37,11	37,78	37,36	36,65	31,02	34,74	35,81	56,82	49,81	37,26	36,21	30,54	54,31	37,59	27,38	36,85	41,81	32,47	42,3	35,84	33,32	24,21	17,49	21,55	35,83	32,8	39	33,98	26,47	31,84	30,35	30,47	49,88	30,07	30,56	33,7	35,01	36,47	35,82	35,19	35,05	24,56	29,88	31,6	33,6	26,54	21,14	29,92	34,89	39,2	30,59	27,08	34,78	30,24	34,62	35,8	25,35	30,57	34,62	28,06	36,97	26,55	38,79	33,57	36,23	35,69	33,86	34,72	27,1	25,61	31,8	35,81	43,23	25,67	43,48	27,06	33,11	45,13	30,15	27,6	27,22	20,42	29,8	34,74	54	45	35,24	32,06	0,91	0,013025174	3176	0,0016	NO	54	21	35,24	32,48	0,92	0,10214023	3501	0,001804918	NO
ENSG00000164916	FOXK1	17,76	15,08	12,08	11,74	10,09	14,67	16,43	15,76	13,49	12,28	14,5	20,26	15,19	15,55	18,07	15,02	12,83	11,68	12,5	15,75	14,52	15,2	13,05	12,34	11,97	16,36	12,71	13,24	13,19	13,77	13,94	15,26	21,49	24,62	17,64	12,75	14,1	14,19	13,31	16,26	14,89	13,72	16,15	17,66	17,57	18,36	15,53	14,88	15,26	14,81	16,98	15,77	13,92	18,1	17,34	19,16	13,57	17,58	18,96	13,66	15,84	19,78	16,14	16,71	14,76	15,08	16,67	15,78	19,16	13,92	13,82	16	16,97	21,15	13,53	19,23	17,94	15,73	16,99	12,72	13,41	14,5	18,31	13,45	13,23	17,85	16,28	18,03	14,8	13,82	20,86	24,78	13,81	13,84	14,62	16,76	13	18,06	21,74	19,58	14,51	14,33	14,14	14,77	18,41	16,65	14,53	15,25	14,92	13,49	16,59	13,28	16,53	16,97	13,52	15,94	12,92	15,28	16,05	16,56	54	45	15,08	16,43	1,09	0,013038967	3177	0,0016	NO	54	21	15,08	15,44	1,02	0,557885758	12486	0,006437078	NO
ENSG00000111319	SCNN1A	0,02	0,05	0,02	0,04	0	0,06	0,02	0,02	0,02	0,02	0	0,07	0	0,02	0,02	0	0	0	0	0	0,02	0	0,03	0,03	0	0,02	0,05	0	0,02	0,02	0	0,05	0,02	0,06	0,02	0	0,02	0,02	0,1	0	0,15	0,02	0,05	0,02	0,04	0	0,08	0	0,05	0	0,02	0,05	0,08	0,04	0,09	0,03	0,05	0,03	0,23	0,22	0,09	0	0,1	0,07	0	0	0,05	0,03	0	0	0	0,05	0,02	0,06	0,05	0,11	0,05	0,08	0,06	0	0,02	0	0,27	0,02	0	0,01	0,04	0	0,04	0,03	0,04	0,04	0,08	0,02	0,04	0	0	0,07	0,09	0,02	0,05	0,02	0,02	0	0	0,05	0	0,02	0,08	0,09	0,21	0,06	0,01	0,01	0,15	0	0,02	0,07	0,08	0,1	54	45	0,03	0,05	1,87	0,013041072	3178	0,0016	NO	54	21	0,03	0,05	1,87	0,0197962	961	0,000495437	NO
ENSG00000164944	KIAA1429	13,64	13,01	12,55	12,62	14,37	12,65	10,02	11,06	12,48	13,87	12,96	11,31	10,68	13	11,42	11,7	10,17	11,3	11,87	11,62	13,5	12,64	12,22	13,23	13,81	10,19	10,91	11,76	12,12	11,6	11,74	12,35	10,58	11,91	11,79	11,3	11,26	11,84	10,47	12,5	12,61	11,98	10,13	11,24	9,76	10,94	11,21	14	10,97	11,64	10,43	11,07	11,85	10,91	12,03	11,67	15,76	10,61	13,04	13,62	11,44	11,96	12,64	12,25	12,24	13,33	11,78	14,58	10,88	13,37	14,44	11,72	11,97	10,53	11,97	10,37	11,4	12,64	13,18	12,8	12,31	13,99	10,85	13,42	14,41	11,22	12,24	11,52	11,42	12,77	12,86	12,44	13,46	13,05	12,08	12,17	12,91	11,78	11,18	11,73	13,06	13,58	12,83	11,69	12,46	14,79	13,44	12,57	13,32	10,96	12,71	14,08	11,19	11,38	14,37	12,02	12,48	11,24	12,58	10,52	54	45	11,83	12,41	1,05	0,013072374	3179	0,0016	NO	54	21	11,83	12,52	1,06	0,018465355	911	0,00046966	NO
ENSG00000167775	CD320	6,75	9,15	9,58	6,66	4	7,62	8,5	10,34	6,88	8,73	6,53	9,16	10,67	6,53	12,13	11,29	9,12	11,68	9,31	8,99	8,6	7,79	8,28	5,48	8,98	12,35	6,51	10,46	9,98	8,83	7,8	8,86	7,66	9,98	9,69	9,79	12,03	9,22	13,2	12,22	7,9	6,43	7,76	8,72	8,96	10,46	11	9,75	8,47	8,74	9,29	9,93	9,66	9,15	9,09	8,19	6,58	7,82	5,88	10,81	7,68	6,28	5,71	10,05	10,58	6,67	10,65	8,62	8,65	7,19	6,77	9,6	9,26	8,44	7,1	9,33	9,96	7,95	6,21	6,84	6,38	7,22	6,58	6,63	7,26	7,89	7,28	7,7	13,01	8,47	8,18	7,44	7,32	7,78	11,01	9,36	8,99	8,84	7,66	7,16	10,72	9,71	5,35	8,1	11,32	7,08	8,22	11	5,93	11,41	8,4	7,79	7,55	9,2	7,27	6,32	7,29	10,08	8,47	10,73	54	45	9,03	8,15	0,90	0,013075391	3180	0,0016	NO	54	21	9,03	8,53	0,94	0,290924824	7619	0,003927927	NO
ENSG00000213221	DNLZ	6,94	4,51	4,88	3,74	3,72	4,6	10,72	6,99	5,89	5,17	5,45	12,29	10,84	5,19	6,7	4,66	6,97	5,56	5,38	5,35	3,44	3,74	5,88	3,92	4,41	5,14	3,74	5,52	6,8	6,2	4,53	4,47	5,88	6,22	5,33	5,79	6,69	7,86	6,23	6,48	4,22	4,37	7,18	9,69	4,91	6,25	6,51	5,98	5,44	6	4,62	6,36	6,44	5,92	4,6	2,61	2,92	5,03	4,5	9,38	6,82	5,45	4,49	4,05	5,88	7,63	8,75	7,2	7,44	5,06	2,76	5,09	3,61	2,97	3,55	6,34	7,67	3,48	5,24	5,03	3,32	3,87	5,84	4,07	3,66	4,55	4,79	4,66	9,06	4,85	3,49	3,25	4,72	3,43	4,28	5,26	5,04	4,56	4,68	5,08	5,88	6,95	3,61	5,01	5,73	6,41	6,67	6,44	4,31	6,19	5,18	3,68	5,22	4,9	3,65	4,18	5,27	3,84	10,2	7,92	54	45	5,88	5,00	0,85	0,013098436	3181	0,0016	NO	54	21	5,88	5,54	0,94	0,441285873	10364	0,005343094	NO
ENSG00000213079	RBM16	30,52	27,64	27,47	28,43	32,82	28,17	26,93	27,54	29,5	30,72	27,8	24,83	26,77	30,55	28,86	26,02	27,19	28,74	27,81	28,12	27,02	26,68	29,37	29,93	28,86	26,5	28,91	26,99	27,34	29,13	29,23	29,29	27,29	24,73	27,78	26,45	26,44	27,76	26,41	28,36	28,77	29,85	26,82	27,21	24,98	23,49	28,31	30,13	24,7	27,87	26,28	27,26	28,58	26,35	27,84	26	31,85	26,62	31,9	31,24	32,87	28,33	28,68	32,77	27,82	28,79	29,69	28,9	28,36	29,66	29,53	29,78	26,31	25,31	26,94	26,56	29,25	30,97	29,32	29,9	27,13	26,78	31,82	29,56	32,11	26,37	26,52	26,51	26,27	29,38	29,06	29,36	29,21	28,59	25,78	28,37	28,92	28,72	27,78	29,57	30,06	29,25	28,68	28,68	27,55	28,65	28,37	27,21	30,82	25,85	28,04	28,85	26,79	25,12	30,61	29,59	27,37	25,67	29,4	27,38	54	45	27,81	28,74	1,03	0,013098634	3182	0,0016	NO	54	21	27,81	28,26	1,02	0,295328467	7706	0,003972779	NO
ENSG00000100387	RBX1	46,02	52,07	69,91	47,65	42,63	42,27	26,46	26,36	48,78	60,92	53,01	29,19	45,4	26,68	44,46	37,82	66,04	49,86	32,8	26,19	81,16	59,7	29,98	40,93	38,89	25,54	39,49	57,96	27,73	33,23	27,87	32,85	22,14	29,48	26,46	30,82	61,88	31,16	45,41	21,86	34,4	29,36	47,21	54,08	31,34	61,24	30,89	33,95	33,51	26,04	30,11	29,56	28,87	51,51	25,46	28,53	25,89	38,41	39,41	52,68	25,15	21,44	25,72	41,46	49,88	34,46	25,99	31,31	21,15	40,2	36,86	21,73	23,64	31,85	38,01	29,58	23,63	22,9	21,97	48,96	44,29	29,67	38,13	31,76	35,54	29,1	45,58	20,55	52,16	46,28	21,55	27,22	36,56	49,24	51,12	29,74	48,22	25,05	33,37	38,43	32,93	34,88	52,54	27,19	23,01	39,31	60,76	28,53	36,72	46,17	34,17	50,01	36,88	42,39	40,58	26,21	42,97	41,17	26,74	27,02	54	45	40,02	33,81	0,84	0,013130708	3183	0,0016	NO	54	21	40,02	37,55	0,94	0,454677265	10600	0,005464763	NO
ENSG00000105662	CRTC1	11,88	7,78	8,04	7,89	5,86	9,77	14,43	14,65	7,78	8,55	12,37	14,89	10,73	11,46	11,66	12,16	9,51	9,14	11,97	12,78	9,6	8,99	12,93	9,6	9,1	14,64	10,23	10,55	10,62	10,08	9,75	10,54	21,97	24,36	13,37	8,65	9,59	9,61	11,74	15,31	11,1	11,16	14,45	11,54	14,66	17,89	13,06	14,29	15,14	14,09	14,4	13,26	11,3	15,8	12,4	17,14	10,72	12,21	13,91	9,05	17,12	17,72	12	14,41	8,8	9,41	14,96	15,19	19,37	8,39	11,16	18,21	12,01	21,83	10,17	20,18	15,09	13,35	14,95	10,61	9,41	10,77	18,64	9,42	9,81	13,78	12,86	18,32	11,74	8,86	21,46	26,1	10,1	13,15	9,51	13,23	8,98	17,55	23,92	18,25	11,32	12,17	9,7	14,72	18,78	15,05	13,3	10,21	14,92	7,94	11,78	10,83	14,72	14,14	13,85	13,36	12,18	15,44	13,76	13,92	54	45	11,98	13,95	1,17	0,013136357	3184	0,0016	NO	54	21	11,98	13,35	1,11	0,095955367	3343	0,001723462	NO
ENSG00000133226	SRRM1	31	25,16	16,4	25,2	24,32	20,91	26,04	19,33	25,49	20,64	20,72	24,71	19,75	19,82	16,73	17,18	18,88	21,08	15,77	18,91	18,84	22,21	18,55	25,23	22,8	17,03	29,14	19,08	16,83	15,09	21,48	25,97	24,48	24,39	18,67	14,31	18,03	15,63	18,63	19,84	23,73	17,66	19,47	22,28	17,76	18,21	16,69	24,3	21,12	17,81	21,4	16,81	15,14	19,67	19,66	24,87	27,9	22,47	31,95	15,91	17,81	25,1	19,74	19,27	21,62	29,61	17,57	26,91	19,37	21,93	22,4	20,14	15,17	21,94	27,87	22,04	21,81	19,68	24,61	19,51	21,56	20,05	27,53	23	24,98	21,98	22,99	21,47	17,83	29,72	32,41	24,97	24,8	20,35	17,26	21,97	20,85	18,76	21,27	24,39	20,14	18,93	20,56	17,13	19,3	25,21	24,27	17,95	20,87	17,38	23,85	21,97	19,73	18,96	22,97	22,82	19,45	19,09	21,2	17,67	54	45	20,49	22,46	1,10	0,013141493	3185	0,0016	NO	54	21	20,49	20,66	1,01	0,846226052	17034	0,00878177	NO
ENSG00000228570	FAM22E	0	21,74	0	0	18,45	0	0	0	0	15,03	0	0	0	0	0	0	0	0	0	0	0	15,04	0	0	0	0	0	0	0	0	0	14,5	0	0	29,03	0	13,44	0	17,81	0	14,26	0	0	16,52	0	0	0	0	10,79	0	0	0	17,53	16,12	0	0	0	0	0	0	0	0	0	0	12,1	0	0	15,01	0	0	0	15,63	0	0	0	0	0	0	0	0	0	0	0	0	0	0	0	0	0	0	0	0	0	0	0	0	0	0	0	0	19,45	15,64	19,06	0	14,43	0	12,37	0	0	9,41	0	0	0	0	0	13,82	0	0	0	0	54	45	4,08	0,95	0,23	0,013146643	3186	0,0016	NO	54	21	4,08	4,96	1,22	0,651996594	14001	0,007218127	NO
ENSG00000117020	AKT3	86,63	111,17	134,65	107,01	129,74	109,2	93,84	109,43	146,32	120,91	121,78	77,21	110,39	111,46	115,47	127,22	128,27	117,71	112,12	91,09	131,73	124,55	128,69	100,37	111,82	100,75	99,74	113,82	109,24	112,85	102,9	96,54	99,92	85,68	99,4	110,99	121,97	117,94	113,17	93,46	116,71	116,46	101,47	130,75	96,78	107,47	104,94	136,34	87,19	118,33	125,25	105,79	116,2	112,98	93,31	85,86	106,38	112,67	108,14	138,44	96,61	100,33	96,85	123,1	118,56	97,76	107,46	110,98	88,9	131,97	121,69	103,24	89,54	86,77	92,87	95	98,52	104,42	94,32	119,17	113,33	105,79	97,94	120,94	104,44	100,9	100,41	92,91	96,13	104,32	93,44	86,32	99,99	112,63	123,09	111,62	111,92	107,1	99,46	107,96	92,94	115,69	141,34	100,13	107,47	117,07	116,88	99,29	132,28	122,62	114,66	116,34	110,91	106,41	111,69	110,67	103,62	116,59	107,83	109,81	54	45	111,37	104,57	0,94	0,013153263	3187	0,0016	NO	54	21	111,37	112,49	1,01	0,745529448	15495	0,007988349	NO
ENSG00000154975	CA10	16,68	28,43	35,68	29,9	33,79	28,82	30,73	38,68	33,58	28,09	30,18	26,83	31,35	27,7	34,6	45,01	37,76	34,66	39,53	28,16	33,2	30,18	44,37	27,56	29,4	36,22	29,85	34,22	35,43	33,59	31,55	36,41	28,33	31,12	30,07	41,09	35,42	37,03	38,92	32,07	35,27	29,86	42,62	37,37	50,42	42,18	33,03	34,3	37,52	39,87	43,64	42,05	37,82	40,92	29,89	30,58	27,04	36,01	25,49	32,91	29,08	28,32	28,48	30,38	32,16	24,6	32,02	31,44	32,19	34,62	32,43	38,05	28,8	36,33	28,76	34,54	35,44	26,81	21,84	38,96	40,49	27,4	20,71	40,05	24,19	37,2	30,78	28,74	39,13	25,93	25,9	32,94	22,54	33,49	50,15	27,18	39,22	27,38	37,48	30,96	30,13	34,48	30,57	36,26	30,55	32,06	33,09	30,8	31,63	48,44	35,34	29,9	48,66	53,07	34,48	34,38	35,27	33,16	29,88	42,22	54	45	34,50	31,51	0,91	0,01315488	3188	0,0016	NO	54	21	34,50	35,49	1,03	0,531487943	11964	0,006167964	NO
ENSG00000071246	VASH1	16,81	12,93	10,08	8,86	10,94	11,71	15,25	12	12,91	10,52	10,65	16,88	16,51	11,43	17,16	12,72	8,65	14,19	9,86	11,59	14,7	13,02	10,07	10,08	11,68	12,67	9,43	11,51	10,67	11,77	13,42	14,3	13,55	19,07	13,67	10,78	14,64	10,61	12,76	12,33	11,27	10,44	9,73	13,07	13,27	13,19	11,7	14,68	11,38	10,86	11,75	11,2	10,06	11,91	11,39	14,09	12,34	7,1	9,37	8,67	11,44	10,26	12,6	10,72	15,42	14,85	10,18	10,83	14,5	15,12	10,55	10,63	11,24	11,76	10,66	11,42	10,94	8,92	11,74	9,99	7,69	9,94	10,49	10	11,14	8,59	9,65	10,59	15,47	16,5	10,95	9,36	8,58	8,95	13,08	13,91	13,15	10,23	9,99	11,91	11,08	14,2	10,55	10,87	8,83	9,43	11,62	12,59	10,47	14,39	11,71	9,59	11,27	10,56	9,16	10,4	8,43	9,78	12,15	12,24	54	45	12,35	11,22	0,91	0,01316824	3189	0,0016	NO	54	21	12,35	11,01	0,89	0,014400157	746	0,000384596	NO
ENSG00000173064	C12orf51	32,03	22,76	23,97	31,78	26,99	33,54	39,49	37,62	25,09	26,52	28,88	40,55	28,47	37,83	28,31	33,63	27,83	27,98	38,15	36,54	21,76	22,67	35,13	31,86	29,61	40,38	33,86	24,94	36,41	32,56	32,91	33,87	47,15	44,09	40,06	30,08	25,06	29,18	28,22	39,71	37,77	33,83	32,34	28,97	43,53	34,05	36,75	33,62	42,6	35,85	41,69	37,2	33,18	35,33	40,6	47	36,28	32,61	22,33	32,36	39,87	41,82	36,22	37,8	27,75	29,4	38,57	33,61	42,6	26,91	29,4	43,27	39,73	46,19	36,37	38,63	43,31	40,1	37,88	28,21	34,79	33,09	36,43	37,75	27,91	41,77	35,31	44,3	31,72	27,2	38,8	44,44	34,78	32,59	29,59	36,01	27,55	45,01	46,63	38,29	32,92	33,23	21,5	36,88	40,92	29,65	28,95	34,29	33,12	30,18	33,88	27,59	43,4	39,67	32,06	37,35	34,44	39,33	38,06	38,82	54	45	33,23	36,32	1,09	0,013189988	3190	0,0016	NO	54	21	33,23	34,50	1,04	0,392616939	9466	0,004880136	NO
ENSG00000148834	GSTO1	52,05	71,8	87,63	53,94	58,76	52,93	45,74	49,72	70,93	83,05	76,28	44,94	53,95	46,33	71,06	58,25	84,3	62,3	55,42	49,52	83,36	76,66	60,92	50,46	35,02	45,56	45,61	60,27	50,12	58,96	51,77	48,77	37,9	37,39	50,26	46,57	70,36	50,15	58,67	49,93	35,96	48,85	65,75	68,6	45,81	68,53	50,43	52,83	43,59	48,36	48,9	48,18	45,66	63,15	50,22	33,7	28,98	63,1	49,41	74,88	44,43	46,38	44,97	59,21	62,92	51,77	47,39	34,47	42,07	65,13	58,87	42,47	44,31	44,47	47,56	52,27	44,72	48,22	37,93	80,12	52,97	56,56	44,17	39,66	54,19	43,64	59,75	40,38	64,07	48,59	33,14	32,71	53,3	69,79	73,39	46,79	46,7	41,28	43,61	50,52	54,04	59,38	78,47	46,5	44,4	50,71	74,76	51,2	51,62	57,83	47,54	66,59	49,27	47,53	58,49	39,17	60,9	63,89	46,9	48,73	54	45	56,15	49,88	0,89	0,013195223	3191	0,0016	NO	54	21	56,15	54,69	0,97	0,639474775	13800	0,007114502	NO
ENSG00000183638	RP1L1	0,05	0	0	0,06	0,05	0,02	0,02	0,01	0,03	0,02	0,02	0,01	0,01	0,01	0,04	0	0,02	0,03	0,01	0,01	0,02	0,02	0,05	0,06	0,04	0,03	0,02	0,04	0,03	0,02	0,01	0,06	0,03	0,03	0,06	0,02	0,03	0,02	0,05	0,02	0,04	0,03	0,02	0,02	0,03	0,01	0,04	0,03	0,04	0,02	0,01	0,02	0,03	0,01	0,02	0,02	0,04	0,04	0,12	0,01	0,08	0,01	0,04	0,02	0,03	0,04	0,06	0,11	0,02	0,01	0,04	0,07	0,01	0,05	0,08	0,03	0,01	0,02	0,01	0,02	0,04	0,03	0,13	0,04	0,02	0,03	0,01	0,02	0,03	0,01	0,05	0,02	0,05	0,03	0,03	0,03	0,06	0,03	0,04	0,07	0,04	0,02	0,02	0,05	0,04	0,02	0,01	0,05	0,02	0,02	0,04	0,03	0,05	0,06	0,03	0,01	0,02	0,01	0,06	0,04	54	45	0,03	0,04	1,43	0,01319575	3192	0,0016	NO	54	21	0,03	0,03	1,28	0,088817923	3147	0,001622416	NO
ENSG00000111218	PRMT8	6,04	7,22	11,43	13,33	11,38	10,15	12,73	10,66	10,78	10,11	10,64	12,72	12,13	11,29	10,48	14,27	13,19	12,13	12,1	12,3	9,46	10,12	13,09	11,74	11,55	14,98	15,36	12,38	11,96	12,91	10,88	12,37	11,85	12,21	14,17	14,68	12,38	12,04	12,81	13,12	13,65	12,96	12,77	11,89	17,27	13,19	13,23	10,08	16,95	16,64	17,51	12,38	14,8	12,6	10,45	12,71	9,94	11,66	5,97	12,43	12,08	6,9	12,54	10,22	11,37	8,24	11,85	13,09	12	8,8	9,86	14,66	7,74	16,09	14,52	13,89	12,85	11,21	8,69	10,03	12,63	11,4	10,03	7,84	6,44	14,71	10,56	11,56	12,41	10,3	11,41	12,84	11,02	11,44	12,97	10,8	15,62	12,44	12,09	11,32	12,34	11,2	9,9	15,19	13,97	10,35	9,69	12,83	12,68	16,71	13,9	10,21	14,12	13,31	9,6	11,72	12,93	12,87	12,95	14,84	54	45	12,43	11,30	0,91	0,013199679	3193	0,0016	NO	54	21	12,43	12,51	1,01	0,883572424	17562	0,009053977	NO
ENSG00000186448	ZNF197	11,5	9,49	9,06	8,11	8,92	10,17	9,6	8,49	9,55	9,82	8,91	8,33	9,5	11,08	8,84	9,84	7,95	9,04	9,27	9,26	9,49	8,86	9,26	8,76	10,08	8,67	8,3	8,32	9,3	9,3	11,2	8,81	9,6	8,69	9,02	10,22	8,12	10,32	9,3	10,25	10,55	9,76	8,42	8,58	8,48	7,68	8,54	9,56	7,51	9,31	8,43	8,03	9,15	8,73	10,05	8,21	12,57	9,25	14,14	9,3	8,03	9,82	9,51	11	9,78	10,5	9,76	10,5	9,36	11,06	10,27	9,77	9,24	7,79	8,7	8,56	9,46	10,14	11,06	9,56	8,36	10,14	9,77	11,26	10,86	7,71	8,78	9,21	8,27	10,53	11,26	10,47	8,24	9,06	9,1	10,13	9,13	8,81	8,53	9,96	11,34	10,61	9,85	8,55	9,29	9,49	9,92	9,67	10,74	8,18	9,33	9,95	7,82	8,04	10,59	8,95	8,44	8,5	10,34	8,6	54	45	9,17	9,71	1,06	0,013202586	3194	0,0016	NO	54	21	9,17	9,44	1,03	0,257322346	6981	0,00359901	NO
ENSG00000183615	FAM167B	0,34	0,59	0,06	0,05	0	0,29	0,16	0,52	0,24	0,27	0,19	0,36	0,14	0,28	0,39	0,35	0,26	0,08	0,07	0,14	0,44	0,14	0,17	0,29	0,23	0,16	0,13	0,51	0,34	0,07	0,37	0,13	0,13	0,48	0,33	0,15	0,18	0,21	0,16	0,09	0,26	0,37	0,45	0,22	0,09	0,23	0,25	0,28	0,24	0,09	0	0,33	0,4	0,15	0,43	0,21	0,19	0,19	0,4	0,47	0,17	1,04	0,1	0,53	0,05	0,26	0,92	0,61	0,29	0,25	0,34	0,28	0,94	0,08	0,24	0,42	0,97	0,31	0,54	0,27	0,12	0,15	0	0,16	0,48	0,27	0,17	0,29	0,45	0,18	0,43	0,07	0,3	0,07	0,3	0,36	0,17	0,39	0,29	0,21	0,44	0,28	0	0,28	0,13	0,29	0,17	0,08	0,32	0,25	0,33	0	0,17	0,21	0,24	0,06	0,26	0,14	0,49	0,08	54	45	0,24	0,34	1,41	0,013206855	3195	0,0016	NO	54	21	0,24	0,21	0,89	0,443527909	10397	0,005360107	NO
ENSG00000086065	CHMP5	67,96	83,16	88,79	77,6	84,94	66,08	45,99	60,83	90,53	76,43	76,47	53,67	57,76	55	61,21	58,85	71,73	71,29	64,28	53,47	89,68	87,45	55,52	67,47	65,96	51,69	67,53	69,33	56,36	60,44	59,2	59,81	41,34	45,37	52,89	65,12	74,3	67,42	64	46,27	59,65	61,94	63,22	70,34	52,9	78,69	59,08	61,39	54,36	61,65	56,19	59,61	60,17	69,39	58,89	43,41	49,04	68,98	66,3	78,26	49,71	51,14	56,3	61,51	71,12	59,95	50,64	61,85	42,21	75,47	76,85	48,39	55,41	48,89	62,91	52,14	47,22	51,46	46,43	75,31	67,66	63,94	52,09	59,41	67,22	49,34	68,4	40,12	69,34	65,58	47,29	45,44	68,62	67,4	83,86	51,97	63,82	48,42	52,79	57,92	57,81	58,76	79,2	52,5	51,81	68,26	78,57	60,46	65,29	64,52	55,79	84,2	56,22	68,87	68,1	58,26	60,72	74,08	59,96	54,74	54	45	64,48	58,72	0,91	0,013236678	3196	0,0016	NO	54	21	64,48	63,62	0,99	0,762575473	15746	0,00811775	NO
ENSG00000113119	TMCO6	2,01	1,47	1,48	1,63	1,92	2,74	2,14	2,45	1,55	1,63	1,78	2,96	2,23	2,62	2,52	2,04	1,42	2,41	2,5	2,11	1,88	1,33	1,55	1,99	1,45	2,84	2,09	2,07	2,47	2	2,24	2,16	1,94	2,29	2,4	2,02	1,79	1,93	1,65	1,81	1,64	1,85	1,71	1,46	1,85	1,82	2,27	1,62	2,12	2,25	1,52	2,13	1,98	2	2,18	2,25	2,37	2,31	1,97	1,97	2,52	1,89	2,2	1,99	1,86	2,34	2,34	1,87	2,58	1,89	2,06	1,77	2,79	2,35	2,22	2,12	2	2,42	2,81	1,78	1,6	2,33	2,38	1,51	1,93	2,16	2,2	2,42	2,66	2,39	2,19	1,56	2,76	2,17	1,78	1,96	2,18	2,29	2,62	2,26	2,2	2,02	0,99	1,77	2,97	1,25	2,13	2,81	2,17	2,4	1,85	1,48	1,63	1,74	1,93	1,47	2,19	1,95	1,97	2,18	54	45	2,00	2,18	1,09	0,013244741	3197	0,0016	NO	54	21	2,00	1,97	0,99	0,809223188	16455	0,008483271	NO
ENSG00000006659	LGALS14	0	0	0,06	0,04	0,07	0,13	0,07	0	0	0	0,03	0	0	0	0	0	0	0,07	0	0,06	0,08	0	0	0	0,07	0,07	0	0	0	0,12	0	0	0	0	0	0	0	0,06	0	0,09	0	0,08	0	0,07	0	0	0	0	0	0	0,07	0	0	0	0	0	0	0	0	0	0	0	0	0	0	0	0	0	0	0	0	0	0,06	0	0,04	0	0	0,07	0,05	0	0	0	0	0	0	0	0	0,05	0	0	0	0	0	0	0,07	0	0	0	0	0	0	0	0	0	0	0	0	0	0	0	0	0,07	0	0	0,05	0,06	0	0	0	0	54	45	0,02	0,01	0,33	0,013244931	3198	0,0016	NO	54	21	0,02	0,01	0,37	0,096798242	3362	0,001733258	NO
ENSG00000130511	SSBP4	12,29	21,78	18,53	12,42	8,21	15,28	21,48	26,84	19,34	20,62	21,38	19,26	23,92	17,22	35,93	30,38	27,16	22,63	20,65	17,45	21,12	19,54	23,11	10,5	16,32	29,94	11,92	22,83	18,74	21,26	17,8	17,32	24,57	36,94	24,4	23,82	25,6	22,35	25,03	22,22	18,59	19,73	28,73	26,36	26,35	33,92	22,93	22,92	22,81	22,18	27,84	28,44	26,6	25,5	22,78	18,55	12,38	22,29	15,21	14,4	24,68	20,51	17,37	22,23	21,03	12,4	21,79	14,41	32,85	17,33	15,01	18,87	22,11	25,27	12,46	23,48	23,59	14,55	17,11	18,33	14,88	16,13	13,59	15,08	14,41	19,8	15,45	22,68	26,67	17,6	20,27	25,2	12,21	17,21	27,63	22,6	22,9	21,75	28,94	25,42	19,24	18,44	17,41	23,57	19,98	13,96	23,91	25,67	20,1	24,64	20,53	17,57	24,78	29,55	14,85	19,6	17,35	19,5	18,35	25,22	54	45	22,24	19,47	0,88	0,013245008	3199	0,0016	NO	54	21	22,24	20,94	0,94	0,351289893	8740	0,004505851	NO
ENSG00000143363	PRUNE	7,17	5,69	6,71	7,23	7,03	6,48	7,01	5,67	5,99	6,22	7	7,73	7,57	5,8	6,63	6,99	6,64	7,12	6,04	6,1	6,07	6,18	6,16	6,7	6,63	5,26	7,89	6,66	6,84	5,86	5,55	6,28	6,39	6,35	6,46	6,65	6,64	6,02	7,11	6,19	7,68	5,84	6,36	5,94	6,55	6,82	6,44	5,19	7,62	6,74	6,47	6,5	6,23	6,21	6,66	7,54	6,31	6,22	8,08	7,3	6,29	6,35	6,03	7,45	6,88	6,67	5,86	6,09	6,51	5,76	6,06	6,11	7,94	7,82	6,35	6,46	6,44	6,37	6,82	6,4	6,96	6,59	7,52	7,74	7	7,05	7	6,07	6,88	7,27	5,87	6,73	7,64	7,47	7,59	7,61	7,83	6,34	7,09	7,2	6,39	7,75	6,96	6,37	6,66	5,95	7,72	5,99	6,89	7,39	6,13	6,72	6,87	7,08	7,39	6,51	8,16	6,61	6,59	5,74	54	45	6,51	6,82	1,05	0,013246179	3200	0,0016	NO	54	21	6,51	6,81	1,05	0,054992092	2166	0,001116668	NO
ENSG00000155380	SLC16A1	31,87	21,65	16,91	11,32	19,65	27,96	12,1	14,37	15,91	20,18	15,05	17,27	16,34	23,99	12,21	12,09	11,76	17,51	8,05	27,94	15,37	16,1	7,83	16,86	22,14	10,98	13,19	16,19	17,84	13,22	15,35	18,79	13,02	13,14	15,01	14,52	10,46	15,68	11,44	13,51	9,38	10,23	9,67	9,35	9,48	7,84	15,24	11,91	6,28	10,31	8,64	10,51	10,08	14,98	21,6	15,68	14,5	13,79	14,15	30,88	13,03	16,05	16,32	17,19	20,43	20,37	10,6	22,33	10,61	22,01	17,85	8,58	11,69	13,86	14,5	24,31	11,06	27,56	16,58	16,25	11,18	31,26	24,89	13,32	35,91	9,45	17,46	25,29	19,27	15,93	13,95	15,33	21,27	13,6	25,37	12,6	14,3	21,3	6,8	8,21	17,96	18,68	13,31	16,55	20,36	23,52	11,1	15,88	8,46	11,71	9,63	26,95	13,5	12,55	15,98	14,59	16,52	10,53	11,12	12,53	54	45	14,61	17,56	1,20	0,013260528	3201	0,0017	NO	54	21	14,61	14,74	1,01	0,916632034	18099	0,009330824	NO
ENSG00000198205	ZXDA	6	6,73	5,02	4,22	4,7	4,94	3,51	4,16	5,09	4,46	4,57	3,64	3,71	4,84	4,04	4,42	3,95	4,49	3,25	5,12	4,88	4,83	4,47	4,05	5,99	4,23	4,13	4,72	3,84	4,85	5,15	4,71	3,33	3,98	4,51	3,88	3,44	4,69	3,73	4,23	3,41	4,99	4,47	3,91	3,78	3,35	4,63	4,76	3,78	4,38	4,19	4	5,01	3,11	5,19	4,33	5,16	5,44	6,25	6,05	5,13	5,03	4,82	4,98	4,87	5,49	4,71	5,15	3,78	5,22	6,1	4,07	4,1	3,85	4,28	3,72	4,97	4,56	4,44	4,98	4,49	4,88	6,38	4,34	5,57	4,11	4,15	3,81	4,14	4,16	5,61	5,17	4,33	4,44	4,53	4,11	3,79	4,51	3,89	4,94	5,8	4,82	5,15	4,53	4,18	6,53	4,96	4,03	4,72	3,67	4,87	6,45	3,9	4,32	4,85	4,47	4,46	3,41	4,39	4,02	54	45	4,38	4,74	1,08	0,013266579	3202	0,0017	NO	54	21	4,38	4,69	1,07	0,10321801	3530	0,001819869	NO
ENSG00000111666	CHPT1	28,22	27,09	35,95	33,48	34,11	27,63	22,03	18,79	29,82	27,23	28,34	24,56	32,84	27,28	25,99	21,71	35,3	27,82	22,02	30,05	30,29	31,15	22,81	31	28,24	21,44	28,08	28,49	22,88	24,09	21,23	22,68	22,75	29,38	23,74	24,7	34,46	29,07	28,95	23,23	24,92	26,41	32,06	37,04	22,26	24	27,24	28,83	29	21,93	20,23	26,26	30,03	25,42	26,23	25,69	27,68	37,28	45,54	45,09	27,92	30,01	25,61	35,42	23,34	23,52	30,31	26,59	26,08	29,06	33,62	23,23	29,72	25,77	24,44	27,63	24,19	28,86	27,02	39,79	30,59	24,97	35,02	25,48	37,58	26,5	28,78	25,21	27,21	24,14	32,41	34,97	35,06	32,3	28,68	31,44	30,76	26,48	24,44	26,45	26,32	28,09	41,04	25,17	30,54	29,81	35,24	24,94	33,39	21,9	31,55	33,16	22,21	22,23	30,63	29,69	30,64	25,76	21,72	22,02	54	45	27,12	29,59	1,09	0,013273703	3203	0,0017	NO	54	21	27,12	28,21	1,04	0,354360218	8801	0,0045373	NO
ENSG00000143093	FAM40A	14,98	15,28	17,14	18,72	18,17	18,37	20,21	21,32	17,64	16,58	16,8	22,22	19,62	21,68	22,23	19,65	17,63	17,99	24,07	20,68	16,62	15,1	18,45	17,33	16,3	20,91	19,39	20,21	20,07	20,01	21,54	17,96	20,04	17,21	21,3	20	22,18	20,5	23,04	23,72	21,72	18,53	17,96	16,77	20,9	20,44	21,35	16,65	23,36	21,96	18,95	21,01	19,38	19,45	19,41	21,1	14,66	16,86	15,54	19,18	18,21	16,54	19,13	18,16	19,67	18,18	21,73	16,74	21,61	20,01	16,02	18,6	16,9	20,41	17,44	19,2	20,69	20,81	19,44	17,55	17,25	18,67	17,18	17,96	15,9	17,72	16,11	18,26	19,81	17,51	15,5	17,23	20,67	18,34	17,74	17,55	19,65	19,28	22,42	18,45	20,69	19,82	14,63	19,9	20,41	14,84	20,01	20,46	16,85	23,1	20,26	16,48	18,64	18,65	16,25	16,19	19,06	18,96	22,3	21,54	54	45	19,47	18,41	0,95	0,013274834	3204	0,0017	NO	54	21	19,47	18,93	0,97	0,360983753	8911	0,004594009	NO
ENSG00000101447	FAM83D	0,89	0,95	0,84	1,08	0,62	1,17	0,89	1,01	0,76	0,78	1,1	0,62	0,61	0,82	0,76	1,06	1,47	0,73	1,03	0,76	0,59	0,86	1,03	0,9	0,99	1,46	1,03	0,66	1,01	0,76	1,04	0,78	1,22	0,84	1,07	1,18	0,86	0,9	0,84	0,85	0,84	1,24	1	0,64	0,77	0,93	1,04	0,99	0,56	1,48	1,13	0,88	1,09	0,65	0,51	0,93	0,68	1,72	1,76	1,11	1,04	1,26	1,46	1,02	0,65	0,81	0,9	0,86	0,87	0,84	0,81	0,92	1,67	1,25	1,15	1,23	0,89	1,28	1,38	1,02	1,15	0,61	1,23	0,91	0,54	1,27	0,71	1,23	0,82	0,89	1,2	1,19	1,16	0,83	0,86	1,36	1,01	1,48	1,13	0,64	0,78	0,92	0,99	0,89	1,29	0,82	0,81	0,96	0,72	0,79	1,01	0,59	1,01	0,91	0,84	1,18	0,71	0,88	0,82	0,85	54	45	0,93	1,06	1,14	0,013275272	3205	0,0017	NO	54	21	0,93	0,88	0,95	0,33925328	8501	0,004382636	NO
ENSG00000196367	TRRAP	11,28	8,28	7,4	9,98	8,3	9,94	13,47	12,93	8,62	8,22	8,4	13,46	9,72	12,15	8,98	9,69	7,74	9,17	11,82	12,33	7,64	7,59	10,29	11,74	10,6	13,37	11,16	8,55	11,28	11,38	11,83	12,05	15,67	13,79	13,16	8,98	9,03	9,09	10,1	13,53	11,91	11,02	10,55	8,52	12,46	9,85	12,22	10,19	12,19	11,17	11,15	10,57	10,15	10,16	13,46	15,62	13,09	9,27	9,97	9,94	13,3	11,84	11,9	11,48	10,25	11,25	12,96	10,68	15,04	9,12	9,01	11,12	12,8	13,26	11,53	11,86	12,23	12,15	13,84	8,72	10,08	10,54	13,26	11,58	10,19	12,23	10,59	13,25	9,94	11,87	12,77	12,28	10,98	10,12	8,48	10,97	8,69	14,13	13,07	11,62	11,32	10,46	7,12	11,09	11,71	8,65	9,53	10,9	10,52	10,03	11,15	9,23	12,2	10,45	10,35	10,92	10,75	11,09	11,92	12,03	54	45	10,64	11,57	1,09	0,013287137	3206	0,0017	NO	54	21	10,64	10,62	1,00	0,957569057	18724	0,009653039	NO
ENSG00000165417	GTF2A1	25,08	27,19	25,01	22,07	24,32	22,42	19,01	20,92	27,34	26,5	24,67	18,58	18,1	24,44	19,87	19,85	24,34	18,46	18,86	20,83	23,24	29	26,32	22,98	24,83	21,8	23,48	21	22,94	22,88	21,6	23,11	19,48	19,9	21,23	22,25	19,01	21,98	19,49	22,15	19,48	25,01	20,67	23,04	17,27	18,85	20,39	26,74	20,8	23,37	22,76	22,22	24,7	20,66	21,36	19,2	26,73	27,77	31,56	23,49	20,03	24,15	22,89	27,73	20,57	21,19	23,09	28,61	19,85	22,42	32,06	24,16	19,67	19,86	20,82	20,35	23,48	23,95	23,74	27,34	26,17	24,26	23,18	22,27	30,11	21,52	25,29	23,99	18,44	19,5	28,99	32,32	24,39	26,93	21,56	22,54	18,78	24,22	23,76	25,24	24,63	21,78	30,8	23,39	24,84	39,76	25,16	21,95	28,45	17,34	24,75	28,34	20,39	23,39	28,22	24,37	22,24	21,85	23,05	19,76	54	45	22,27	23,87	1,07	0,013287403	3207	0,0017	NO	54	21	22,27	24,75	1,11	0,005323273	346	0,000178378	NO
ENSG00000170276	HSPB2	3	3,38	3,18	2,62	1,89	2,67	3,44	2,77	2,98	3,37	2,68	3,42	3,66	2,09	4,06	3,3	4,96	3,93	3,75	3,6	4,16	2,48	3,24	2,14	2,52	2,42	1,99	4,21	2,81	2,89	2,76	2,62	2,35	2,54	2,39	1,97	4,26	2,31	4,49	2,22	3,68	2,74	2,9	3,6	2,39	2,66	2,56	2,62	2,95	2,38	3,09	3,2	2,84	2,66	1,97	2,02	1,33	2,5	1,25	3,73	1,65	2,08	2,9	2,43	2,9	1,85	2,1	2,38	3,1	1,56	2,43	2,72	1,74	1,72	2,29	3,44	2,5	1,77	3,41	3,09	2,7	2,72	4,35	1,57	2,12	2,95	3,27	2,29	3,55	2,71	2,23	1,9	2,68	2,57	3,73	5,22	3,46	3,76	2,89	3,11	2,36	2,53	2,25	3,5	2,87	1,71	3,39	3	2,04	3,45	2,66	3,76	1,83	2,83	2,61	1,38	2,71	3,07	2,14	3,42	54	45	3,00	2,61	0,87	0,013293905	3208	0,0017	NO	54	21	3,00	2,70	0,90	0,090567657	3206	0,001652833	NO
ENSG00000175354	PTPN2	9,8	11,13	9,8	10,54	11,4	9,41	9,12	10,84	11,66	8,75	9,59	9,06	8,48	11,16	7,91	8,02	10,09	9,08	10,1	9,48	10,4	9,53	10,29	12,6	9,2	9,16	9,93	8,38	9,46	11,32	10,03	10,67	8,9	8,54	9,54	9,85	7,99	10,63	8,55	10,2	9,24	10,93	13,69	10,36	9,3	9,06	9,73	10,54	9,95	10,02	9,99	10,34	9,98	9,9	9,18	9,49	11,82	15,65	13,14	11,5	8,86	11,23	9,23	10,67	9,44	8,18	11,59	9	9,54	9,73	11,29	9,74	11,22	11,77	11,44	9,84	11,1	10,1	12,48	9,16	12,99	8,79	9,52	10,25	9,65	9,43	10,82	9,85	8	8,56	12,44	13,32	11,98	11,78	9,61	10,53	9,91	10,55	10,58	11,32	9,68	9,52	10,41	9,13	11,21	11,46	10,05	10,1	11,28	9,54	12,04	9,44	10,72	10,97	12,96	9,33	12,01	10,85	10,42	8,39	54	45	9,88	10,55	1,07	0,013299786	3209	0,0017	NO	54	21	9,88	10,52	1,06	0,029168739	1290	0,000665051	NO
ENSG00000096717	SIRT1	13,3	11,98	8,33	9,46	9,6	9,25	8,02	8,36	10,84	10,33	10,33	8,74	7,94	10,39	9,41	8,24	10,28	8,94	8,09	8,79	9,69	11,28	8,53	11,21	11,42	8,45	8,83	8,2	8,98	9,63	9,75	10,22	8,66	8,6	9,49	9,76	7,27	9,44	7,17	10,94	8,04	9,79	7,89	8,12	7,61	6,29	9,44	11,27	7,51	8,47	7,53	9,33	9,31	7,12	10,02	9,25	12,84	8,63	16,59	9,14	9,4	10,96	10,41	10,81	9,63	12,08	10,94	10,25	9,06	12,16	13,49	7,76	8,38	6,61	8,93	6,55	8,75	10,03	10,38	10,81	9,82	9,02	9,26	9,44	14,43	11,04	9,98	8,96	8,24	10,36	12,22	11	9,4	10,42	9,09	9,19	7,12	9,17	8,65	9,69	10,72	9,57	10,97	8,15	8,46	12,45	10,35	9,64	9,34	6,01	9,33	10,89	8,32	7,3	11	9,38	8,87	6,85	9,45	8,44	54	45	9,18	10,01	1,09	0,01331918	3210	0,0017	NO	54	21	9,18	9,29	1,01	0,759408398	15698	0,008093004	NO
ENSG00000111644	ACRBP	0,24	0,32	0,18	0,23	0,08	0,17	0,3	0,25	0,5	0,16	0,16	0,41	0,2	0,04	0,22	0	0,04	0,27	0,18	0,1	0,21	0,32	0,14	0,22	0,22	0,15	0,15	0,21	0,28	0,15	0,53	0,37	0,35	0,19	0,22	0,15	0,17	0,2	0,11	0,18	0,33	0,09	0,3	0,25	0,18	0,04	0,26	0,04	0,09	0,12	0,23	0,18	0,22	0,17	0,37	0,44	0,36	0,09	0,28	0,22	0,18	0,18	0,32	0,17	0,28	0,12	0,17	0,41	0,1	0,28	0,16	0,2	0,2	0,22	0,43	0,16	0,29	0,29	0,25	0,23	0,2	0,29	0,34	0,15	0,27	0,3	0,44	0,19	0,36	0,39	0,44	0,17	0,35	0,14	0,28	0,42	0,08	0,27	0,16	0,3	0,21	0,37	0,12	0,13	0,25	0,41	0,24	0,33	0,3	0,1	0,43	0,18	0,18	0,25	0,33	0,09	0,25	0,11	0,19	0,04	54	45	0,21	0,26	1,26	0,013320533	3211	0,0017	NO	54	21	0,21	0,23	1,12	0,389168388	9402	0,004847141	NO
ENSG00000102144	PGK1	55,97	76,09	99,63	103,78	107,4	105,24	78,57	91,16	82,05	97,32	97,5	75,24	84,6	87,77	95,35	103,94	101,29	92,54	106,19	87,16	88,41	84,66	98,78	86,67	87,45	89,97	92,75	101,69	99,95	95,71	85,75	79,95	83,34	61,38	86,18	103,16	97,12	100,78	103,72	88,53	87,27	89,77	100,07	89,54	86,52	88,13	88,85	76,77	76,32	103,63	98,83	93,68	101,96	93,74	74,89	65,99	68,75	98,18	90,67	107,64	84,5	83,02	88,64	99,91	80,94	78,51	88,59	73,31	77,34	73,8	84,8	87,64	91,23	83,46	89,06	90,48	89,56	103,22	102,45	86,81	89,5	93,51	84,63	75,1	71,81	76,62	85,94	85,75	89,11	76,32	62,73	65,07	100,1	98,48	92,03	90,44	89,96	97,66	87,25	79,33	85,51	89,1	80,96	90,4	92,16	78,31	95,5	86,13	86,17	102,54	89,05	90,13	79,73	84,77	87,75	86,03	92,17	101	93,57	96,93	54	45	91,11	85,68	0,94	0,01332113	3212	0,0017	NO	54	21	91,11	88,92	0,98	0,388030052	9393	0,004842501	NO
ENSG00000174839	FAM116A	12,42	12,65	10,43	10,18	10,84	9,06	7,67	9,41	11,52	10,65	10,48	8,61	8,13	10,59	8,91	8,03	9,53	8,79	8,94	10,18	12,27	12,02	9,68	11,8	11,2	9,37	10,51	7,74	10,29	10	10,48	10,33	9,61	9,12	9,4	9,43	8,3	10,25	8,29	9,3	7,71	10,58	8,58	8,96	7,08	9,18	9,71	11,66	8,34	9,67	8,4	8,91	9,84	8,28	9,23	9,56	12,15	11,06	15,07	9,9	11,05	11,81	10,58	10,48	9,37	11,32	10,25	10,87	10,39	11,06	12,88	8,14	9,81	9	9,4	8,81	8,57	10,41	10,18	10,87	10,78	10,38	12,17	10,03	13,21	8,63	11,16	9,54	9,35	9,22	11,8	11,63	10,52	11,42	9,21	8,23	7,63	10,48	9,75	11,22	11,98	10,49	14,18	9,67	9,28	12,79	10,41	10,55	11,29	7,4	10,6	11,11	8,37	9,25	11,87	9,43	9,49	9,46	9,85	8,56	54	45	9,69	10,39	1,07	0,013321358	3213	0,0017	NO	54	21	9,69	10,35	1,07	0,069911427	2659	0,001370831	NO
ENSG00000185753	CXorf38	5,39	4,89	4,35	3,49	4,38	3,64	4,61	4,8	3,73	3,95	3,85	3,79	4,87	5,05	4,86	2,95	4,31	4,4	4,44	5,7	3,92	4,67	3,42	4,3	5,36	5,87	4,72	3,56	3,8	5,73	4,74	4,99	5,34	5,23	5,99	3,86	3,87	4,44	3,45	5	3,42	4,83	6,83	3,55	3,82	3,88	5,35	4,47	3,51	4,38	3,88	4,02	4,9	3,33	5,97	5,02	5,18	4,58	6,79	5,55	6,08	4,71	5,69	4,12	4,61	5,4	4,91	4,29	6,54	4,8	4,42	4,07	5,65	4,91	5,72	4,38	4,74	4,82	4,57	3,77	3,54	4,62	6,11	3,65	5,37	4,24	4,6	5,48	4,17	5,42	5,24	5,36	5,25	4,65	3,52	3,54	3,55	5,13	3,74	4,01	5,88	3,91	3,89	5,28	4,9	5,08	4,43	5,57	3,96	3,14	5,05	4,8	3,9	4,27	4,51	5,01	4,71	3,72	5,4	4,93	54	45	4,44	4,85	1,09	0,013323615	3214	0,0017	NO	54	21	4,44	4,59	1,03	0,467926605	10865	0,005601382	NO
ENSG00000183527	PSMG1	6,89	8,09	10,93	9,54	10,6	8,28	6,81	9,24	10,19	10,99	10,31	6,61	9,23	8,2	10,03	11,33	10,04	8,85	9,23	6,69	10,76	10,8	10,32	8,04	8,97	8,18	10,05	10,5	8,72	10,1	9,08	8,42	6,7	6,25	9,06	8,84	10,91	9,98	12,11	7,59	10,62	8,92	8,87	10,6	8,09	12,66	7,96	9,63	9,38	9,74	9,37	9,2	10,81	10,09	7,95	6,23	8,27	10,87	13,55	10,43	9,09	6,35	8,52	8,7	8,87	8,32	7,77	8,65	7,22	7,37	12,4	8,41	8,69	7,76	7,65	7,59	8,17	7,31	6,83	10,14	9,77	8,69	8,13	7,27	9,48	8,2	8,77	7,43	8,69	7,51	6,65	9,29	8,88	9,79	8,96	8,25	10,95	7,01	9,53	9,22	7,76	8,63	11,24	8,93	8,95	11,45	10,91	8,53	10,74	10,89	8,8	10,48	7,98	9,1	9,34	9,24	10,04	10,78	9,66	7,49	54	45	9,32	8,59	0,92	0,013332761	3215	0,0017	NO	54	21	9,32	9,53	1,02	0,552821524	12400	0,006392741	NO
ENSG00000183169	LL22NC03-31F3.9	6,87	5,83	4,9	7,49	9,53	5,26	7,73	10	6,23	4,89	7,36	14,35	5,17	14,42	7,99	4,51	4,36	8,29	4,42	13,52	10,01	9,21	2,68	6,58	3,24	5,42	6,04	5,67	9	9,18	13,45	7,49	7,36	8,17	6,94	1,97	5,66	6,65	7,16	9,26	4,91	6,28	4,56	4,74	3,37	3,53	4,73	6,84	9,71	8,41	4,07	4,44	4,36	7,71	10,3	8,42	8,2	11,28	7,26	3,66	6,39	8	9,54	3,74	9,49	8,09	11,73	7,76	12,94	9,59	7,48	8,67	10,12	8,28	10,43	6,82	13,14	6,93	16,17	5,1	3,84	13,8	12,71	5,53	6,93	4,39	6,14	5,43	3,54	9,86	7,91	12,01	8,77	8,23	8,48	6,04	5,03	14,71	4,63	6,38	6,7	3,59	3,28	4,49	11,05	9,33	5,92	9,24	5,78	5,22	5,23	4,5	5,38	2,46	5,77	2,65	2,59	6,92	9,02	7,12	54	45	6,89	8,39	1,22	0,013340009	3216	0,0017	NO	54	21	6,89	5,84	0,85	0,136413772	4414	0,00227561	NO
ENSG00000154016	GRAP	0,83	1,09	1,02	0,68	0,6	0,42	0,96	0,89	1,07	0,69	0,82	0,91	1,22	0,8	1,48	1,37	0,83	1,22	0,61	0,53	1,23	0,99	0,72	0,78	0,7	0,5	0,5	1,45	0,99	0,54	1,04	0,7	0,45	1,44	0,89	0,86	1,06	1,04	0,82	1,19	1	0,49	0,52	1,12	0,7	0,77	0,9	0,69	0,31	0,96	0,85	0,7	0,65	0,28	0,76	0,4	1,03	0,57	1,37	0,76	0,59	0,82	0,33	1,11	0,93	0,88	0,65	0,79	1,06	0,49	0,49	0,38	0,84	0,23	0,21	0,7	0,6	0,68	0,58	0,85	0,32	0,83	0,55	0,75	0,61	0,46	0,73	0,65	1,4	1,07	0,94	0,89	0,45	0,61	1,33	0,6	0,66	0,4	0,31	0,76	1,19	0,62	0,71	0,55	0,57	0,7	0,89	0,83	0,39	0,8	0,68	0,77	0,91	0,68	0,69	0,39	0,55	0,46	0,91	0,26	54	45	0,85	0,70	0,83	0,013367212	3217	0,0017	NO	54	21	0,85	0,68	0,80	0,017189276	862	0,000444399	NO
ENSG00000121742	GJB6	19,41	16,41	23,17	31,61	20,89	26,34	16,02	8,49	16,86	28,92	15,77	17,05	34,67	30,15	23,88	13,23	35,08	23,79	21,2	38,32	21,85	29,14	11,63	31,54	20,8	14,65	25,55	27,52	22,83	16,2	15,98	8,08	24,36	26,29	26,04	23,15	25,18	16,58	29,65	19,75	39,55	28,29	16,48	28,75	22,58	14,97	24,62	10,85	21,38	22,55	4,11	19,44	25,99	7,88	23,65	26,95	23,44	21,47	7,91	36,21	46,96	17,45	30,89	19,83	10,48	15,5	34,98	30,54	25,45	24,98	24,75	23,03	25,58	18,38	20,58	30,67	18,25	36,36	22,57	26,25	29,07	30,58	34,64	20,28	19,86	20,27	30,13	28,52	27,81	21,86	34,27	46,21	27,57	20,27	19,78	39,14	37,66	25,77	14,14	20,19	20,04	20,81	40,09	21,52	42,04	27,38	30,96	17,45	32,82	7,38	27,89	26,01	12,26	12,68	31,77	36,05	24,83	5,75	9,07	13,04	54	45	21,95	26,02	1,19	0,013376725	3218	0,0017	NO	54	21	21,95	22,86	1,04	0,683156604	14471	0,007460432	NO
ENSG00000229729	RP11-159G9.5	6,54	7,07	5,95	5,95	5,17	5,21	6,56	6,24	8,06	5,39	5,49	5,96	5,12	7,85	5,81	3,79	6,46	5,7	5,81	6,34	5,95	6,34	5,52	6,67	8,1	6,66	5,52	4,76	6,68	7,27	6,6	5,63	6,95	5,63	6,03	6,35	5,14	6,89	4,72	5,83	4,94	5,99	5,02	4,58	5,81	5,2	6,53	5,38	5,4	5,93	6,88	6,64	6,6	5,34	5,91	5,99	6,39	6,8	7,59	6,45	6,29	8,25	6,26	6,3	4,7	5,55	7,52	6,1	6,79	5,2	7,17	6,73	6,57	6,26	5,25	4,97	7,39	6,96	8,11	5,95	6,88	6,72	5,86	5,38	5,97	7,3	7,26	6,06	4,66	6,13	7,37	7,7	6,41	7,67	5,24	8,03	5,16	7,89	5,53	6,41	6,86	5,04	5,74	6,41	6,3	6,32	5,89	6,6	7,11	4,88	5,54	7,28	6,85	6,09	8,02	5,79	7,22	6,34	5,9	5,76	54	45	6,00	6,46	1,08	0,013389587	3219	0,0017	NO	54	21	6,00	6,30	1,05	0,163611101	5058	0,00260762	NO
ENSG00000203392	AC105020.1	1,32	1,29	1,05	1,05	1,29	1,16	1,2	1,18	0,78	1,22	0,95	1,23	1,26	1,39	1,66	1,27	1,26	0,75	1,19	1,62	0,87	1,06	0,92	1,21	1,28	1,81	1,83	0,71	1,35	1,28	1,56	1,17	1,68	1,34	1,62	1,05	1,04	1,31	0,93	1,36	1,13	1,11	0,89	1,07	1,17	1,33	1,83	1,25	1,32	1,31	0,99	1,1	1,36	1,48	1,99	1,87	0,73	1,06	1,48	0,56	2,36	1,47	1,17	1,16	1,31	1,17	1,47	1,08	2,2	1,17	1,27	1,8	1,47	1,21	1,54	1,65	1,66	1,33	1,73	0,83	1,2	0,86	1,85	1,2	1,23	1,38	1,41	2,09	1,09	1,28	1,69	0,99	1,49	1,55	1,33	1,6	1,08	1,77	1,19	1,57	1,47	1,27	1,17	2,17	1,79	1,14	1	1,33	1,05	1,1	1,51	1,03	1,14	1,16	1,04	1,47	1,25	1,13	1,47	1,31	54	45	1,24	1,40	1,13	0,013390386	3220	0,0017	NO	54	21	1,24	1,31	1,06	0,278787642	7392	0,003810899	NO
ENSG00000000005	TNMD	0,12	0,07	0,04	0,03	0,06	0,2	0,11	0,3	0	0,19	0,08	0,05	0,15	0,06	0,05	0,12	0,29	0,17	0	0,09	0,12	0,09	0,12	0,08	0,05	0,11	0,15	0,13	0,12	0,14	0,13	0,13	0,14	0,11	0	0	0,04	0,15	0,22	0,26	0,09	0,13	0,06	0,15	0,16	0,16	0,13	0,2	0,13	0,06	0,05	0,13	0,22	0,05	0,25	0,14	0,2	0,09	0,62	0,11	0,27	0,13	0,13	0,3	0,3	0,24	0,1	0,09	0,05	0,12	0,29	0,15	0,3	0,21	0,13	0,23	0	0,21	0,29	0,11	0,29	0,11	0,14	0,11	0,07	0	0,2	0,12	0,1	0,12	0,05	0,15	0	0,1	0,05	0,18	0,08	0,04	0,28	0,25	0,24	0,24	0,12	0,39	0,09	0,2	0,19	0,11	0,5	0,41	0,23	0,31	0,27	0,14	0,24	0,13	0,12	0,13	0,39	0,1	54	45	0,11	0,16	1,41	0,013399011	3221	0,0017	NO	54	21	0,11	0,23	1,99	1,58476E-06	2	1,03109E-06	NO
ENSG00000214029	ZNF891	7,09	6,3	4,57	5,1	6,28	4,81	4,95	4,79	5,5	5,38	5,04	4,61	4,19	5,34	4,02	3,84	7,92	4,45	4,39	4,84	5,3	5,17	3,9	5,61	5,11	5,08	4,89	4,45	4,58	4,77	5,4	4,44	4,78	5,12	4,37	4,48	3,9	4,06	3,9	4,43	4,69	4,68	3,7	4,16	4,28	4,79	4,73	5,55	4,89	4,19	4,55	4,16	4,87	4,29	5,53	6,12	6,21	4,51	5,85	3,72	4,16	5,65	5,46	4,54	5,18	5,25	4,7	4,95	5,58	6,3	6,16	3,29	6,39	5,71	5,49	4,15	4,86	4,7	6,01	5,01	5,06	4,73	4,4	4,99	6,46	4,73	5,59	5,05	3,84	5,62	7,28	6,89	5,02	5,36	5,28	4,77	4,62	5,01	5,29	4,21	5,34	5,07	4,43	3,99	4,82	5,27	5,26	5,12	4,87	3,57	5,75	5,32	4,47	4,32	6,24	4,99	4,61	4,6	4,42	4,54	54	45	4,83	5,23	1,08	0,013424536	3222	0,0017	NO	54	21	4,83	4,82	1,00	0,966832	18851	0,009718513	NO
ENSG00000128524	ATP6V1F	47,98	75,71	114,24	75,67	42,97	62,43	67,91	65,1	67,66	99,38	89,73	53,18	86,79	53,99	100,38	80,77	110,88	97,62	80,75	60,37	102,4	94,86	75,43	81,34	66,44	60,8	75,51	94,92	67,25	63,04	63,54	60,62	58,38	58,03	69,56	74,61	113,42	63,76	89,41	63,66	59,83	59,15	78,81	92,79	79,42	99,32	68,88	60,66	94,47	75,54	63,77	69,43	74,38	90,14	64,44	56,81	34,63	67,75	69,99	93,08	61,4	50,33	60,49	68,53	79,99	50,01	60,13	53,67	54,93	62,57	57,65	56,51	73,66	73,29	75,59	77,09	62,78	58,04	54,77	89,57	79,74	67,61	66,65	47,43	53,8	71,86	71,72	60,15	98,3	73,44	42,27	59,45	89,27	94,41	103,23	77,25	90,22	56,39	71,34	77,61	66,22	81,45	97,47	71,53	63,61	55,36	95,64	72,63	79,22	85,85	63,45	80,21	84,85	72,41	70,99	69,06	84,44	82,45	70,52	68,04	54	45	75,87	67,61	0,89	0,013428699	3223	0,0017	NO	54	21	75,87	75,86	1,00	0,997182577	19318	0,009959272	NO
ENSG00000168488	ATXN2L	17,77	11,72	10,08	16,14	12,03	11,68	21,64	17,24	12,79	11,44	13,3	22,48	12,88	17,17	12,6	12,8	11,54	12,44	15,09	17,17	10,42	11,31	13,6	17,24	12,3	17,59	17,87	10,75	14,61	12,3	15,73	17,66	25,73	26	19,02	11,51	12,11	13,43	11,89	19,4	15,62	13,93	16,24	14,66	18,62	15,95	17,02	16,93	19,5	15,24	19,32	17,51	14,84	15,56	20,24	26,82	16,11	14,78	17,07	13,24	17,05	21,31	15,96	14,1	12,6	15,38	19,1	17,48	20,98	12,78	12,57	21,15	17,48	22,53	18,29	19,92	21,35	18,62	20,14	10,27	13,26	13,24	20,2	12,76	12,87	20,31	16,58	20,4	13,9	14,63	21,88	24,73	19,15	14,16	10,18	18,71	11,35	20,44	23,95	21,76	18,86	13,06	9,91	16,96	20,38	15,44	15,29	15,12	16,22	11,22	14,79	10,9	17,62	18,25	14,53	16,92	15,79	18,85	17,91	18,41	54	45	15,40	17,33	1,13	0,013441616	3224	0,0017	NO	54	21	15,40	16,10	1,05	0,431284756	10183	0,005249781	NO
ENSG00000165195	PIGA	7,42	6,26	4,59	3,6	5,19	5,48	3,33	3,26	4,25	5,06	4,04	3,91	4,08	3,66	4,3	3,77	7,25	4,34	2,24	4,09	5,03	4,93	2,57	4,27	5,52	3,06	3,43	4,73	3,5	3,56	4,69	4,19	2,51	4,44	3,79	3,56	3,28	3,96	2,66	3,44	2,77	4,21	5,27	3,57	2,52	2,19	3,8	3,68	2,76	3,13	1,66	3,18	2,87	2,18	4,45	4,1	4,99	6,25	16,48	5,21	7,49	5,83	4,5	3,95	4,93	6,12	3,59	4,15	3,6	6,56	4,71	3,69	5,01	3,68	4,18	2,75	3,55	4,91	5,47	3,77	3,79	4,42	5,69	4,3	6,38	5,41	3,62	4,02	3,15	4,52	4,63	4,38	4,36	3,18	3,86	3,88	4,48	3,35	2,2	2,78	4,24	4,7	6,57	3,66	3,02	4,84	3,46	4,87	4,17	3,17	4,32	4,74	2,44	2,62	4	3,89	3,49	1,98	3,4	2,31	54	45	3,91	4,75	1,21	0,013443856	3225	0,0017	NO	54	21	3,91	3,75	0,96	0,585817834	12972	0,006687632	NO
ENSG00000187012	RP3-474I12.8	0,17	0	0,13	0,09	0,34	0	0	0	0,33	0	0,08	0,3	0,29	0	0,16	0	0,18	0,17	0	0,14	0	0	0	0	0	0	0,09	0	0	0	0	0,13	0	0,16	0	0,32	0	0	0	0,19	0	0	0	0	0	0	0	0	0,1	0	0	0	0	0	0	0	0	0	0	0	0,11	0	0	0	0	0	0	0	0,15	0	0	0	0,15	0	0	0	0,18	0	0,12	0	0	0	0	0	0	0,09	0	0	0	0	0	0	0	0	0	0	0	0	0,12	0	0	0,29	0,18	0,14	0	0	0	0,16	0	0,09	0	0,31	0,11	0	0,36	0	0,36	0	0	0	54	45	0,06	0,02	0,33	0,01347576	3226	0,0017	NO	54	21	0,06	0,10	1,53	0,254245719	6914	0,003564469	NO
ENSG00000107938	C10orf137	10,03	9,28	9,11	8,86	7,81	8,46	8,6	8,88	8,69	8,95	8,89	8,11	7,36	9,24	7,17	6,78	8,91	8,45	8,34	8,57	8	8,95	8,19	10,15	9,29	8,47	8,17	7,83	9,57	9,31	8,5	8,65	7,82	7,51	8,98	8,96	7,61	8,47	7,9	8,78	8,19	8,05	7,42	7,44	8,47	8,39	9,3	8,72	8,62	8,48	8,82	8,22	8,76	8,13	8,01	8,07	10,3	9,24	9,15	10,01	7,9	7,59	8,53	9,28	8,53	8,96	8,62	9,31	8,88	9,44	9,57	8,65	7,57	7,91	8,6	8,18	7,63	9,78	8,68	9,08	8,94	8,47	8,47	8,79	10,02	7,89	9,05	9,47	7,84	8,5	10,5	9,72	9,39	10	7,75	10,37	8,81	8,56	8,88	8,46	8,84	8,35	8,24	8,7	9,45	9,17	7,71	10,34	8,76	7,95	9,49	9,29	8,51	8,41	10,78	9	8,88	9,26	9,03	7,36	54	45	8,49	8,86	1,04	0,013489423	3227	0,0017	NO	54	21	8,49	8,86	1,04	0,051401867	2040	0,001051709	NO
ENSG00000114416	FXR1	56,18	44,26	43,57	42,06	43,44	40,39	36,08	35,36	38,33	39,7	40,03	39,23	35,91	36,31	36,76	33,53	34,58	36,91	30,41	35,15	40,12	38,6	33,34	39,2	40,12	28,28	38,04	37,75	33,7	33,59	37,47	36,23	34,16	31,25	33,5	35,36	33,21	36,13	33,46	33,77	35,99	32,91	34,87	35,83	31,63	34,12	33,46	39,42	31,59	31,09	31,38	31,59	30,85	32,63	42,66	43,02	42,66	38,44	39,67	42,29	26,66	44,49	38,32	36,36	40,37	47,65	35,83	40,54	31,06	46,18	37,16	33,18	48,16	33,65	35,3	37,28	33,3	38,71	38,89	40,5	38,79	38,25	31,6	39,06	42,4	37,5	40,21	34,58	31,73	42,14	38,43	33,46	39,51	39,5	38,5	48,03	37,56	35,42	33,32	32,54	36,41	39,85	34,23	31,07	33,63	38,38	39,29	37,2	37,43	35,84	37,05	37,54	31,46	31,13	36,25	33,45	36	33,73	33,17	32,35	54	45	36,16	38,50	1,06	0,013497757	3228	0,0017	NO	54	21	36,16	35,14	0,97	0,338702129	8492	0,004377997	NO
ENSG00000128578	FAM40B	6,53	12,72	7,92	8,43	8,47	6,29	6,81	7,87	8,25	6,2	6,56	7,25	8,19	8,68	8,79	8,53	9,11	7,51	10,26	7,55	8,18	8,83	8,22	8,26	6,9	8,99	9,03	7,5	7,85	8,3	7,56	7,35	7,67	9,5	9,36	8,8	7,6	8,43	8,61	9,1	7,76	9,14	9,77	9,34	10,37	17,25	8,21	7,55	14,49	9,56	6,99	8,66	9,13	7,81	7,27	8,04	6,8	6,86	4,78	5,3	8,61	7,8	7,73	9,03	7,34	6,8	8,55	6,15	9,23	7,33	8,55	8,69	9,97	8,38	8,05	6,58	9,03	7,51	7,05	9,29	9,46	7,69	5,36	7,28	6,2	7,85	7,85	8,15	7,43	6,97	8,35	9,92	7,18	8,71	8,71	7,44	6,83	9,02	9,28	9,15	7,07	8,23	8,43	8,23	9,57	7,73	10,33	8,18	9,17	9,12	8,01	7,71	8,55	9,94	9,85	8,56	7,75	6,5	8,43	7,88	54	45	8,59	7,79	0,91	0,013515001	3229	0,0017	NO	54	21	8,59	8,49	0,99	0,81903675	16604	0,008560087	NO
ENSG00000127540	UQCR11	33,6	37,6	63,03	45,39	26,8	30,59	37,75	37,37	33,75	44,88	39,93	39,85	42,09	24,89	40,51	46,33	58,73	52,97	42,14	41,29	39,22	54,84	37,98	34,35	35,97	43,43	39,45	45,15	31,82	45,62	31,24	31,75	36,69	32,53	39,73	34,97	55,68	33,88	48,09	31,59	30,6	27,28	42,93	39,22	42,33	55,18	37,01	29,29	48,61	37,5	39,72	36,79	35,44	40,46	39,24	33,19	19,47	42,61	25,95	52,83	34,46	18,73	31,2	30,7	35	28,37	33,77	29,08	35,56	34,34	29,81	28,58	36,54	37,19	36,63	36,58	27,89	29,62	26,32	43,18	48,2	34,29	40,26	23,98	26,7	36,31	55,89	33,72	54,3	41,73	25,62	30,6	50,74	56,47	40,48	40,46	36,17	29,76	30,03	39,13	31,16	34,15	36,04	39,12	36,18	29,87	49,31	38,57	35,89	41,45	34,85	40,85	43,38	49,49	40,68	28,76	45,81	46,62	33,6	33,24	54	45	39,74	35,39	0,89	0,013516764	3230	0,0017	NO	54	21	39,74	38,48	0,97	0,525261886	11876	0,006122596	NO
ENSG00000135847	ACBD6	15,94	14,86	16,73	16,31	12,06	15,25	15,47	17,71	17,94	16,06	16,87	17,32	18,32	15,13	16,18	13,58	17,65	17,23	13,44	16,73	20,7	16,56	15,1	18,27	14,48	16,16	15,03	17,09	16,43	18,36	16,17	22,61	15,41	14,31	16,15	16,75	19,2	15,93	19,16	16,45	16,39	17,04	16,17	16,84	16,27	19,59	16,02	14,63	16,11	17,49	14,86	18,01	17,82	15,75	15,51	12,91	11,26	15,93	18,28	16,57	17	12,64	15,56	14,76	18,18	15,78	15,59	14,07	17,16	17,72	15,98	12,73	16,81	16,78	15,93	13,28	14,04	13,11	15,57	17,2	16,35	15,34	18,37	14,52	13,35	14,24	15,29	14,47	17,5	17,56	12,48	13,98	17,05	18,12	16,97	15,44	19,95	14,51	17,19	17,87	16,95	15,28	15,24	15,79	17,02	11,98	17,91	18,26	16,25	18,63	17,67	16,12	16,2	15,37	17,09	14,53	14,93	15,63	16,55	15,52	54	45	16,56	15,62	0,94	0,013534966	3231	0,0017	NO	54	21	16,56	16,23	0,98	0,457329657	10650	0,00549054	NO
ENSG00000158560	DYNC1I1	31,69	40,44	58,27	59,83	62,83	60,63	64,3	63,68	53,66	50,82	52,25	60,14	59,11	59,16	55,75	63,52	64,16	57,28	72,71	60,96	49,6	42,62	67,3	52,35	50,91	60,66	57,87	60,27	71,97	66,94	67,59	55,82	58,85	40,54	58	72,22	57,3	72,79	62,65	62,39	64,19	65,78	54,08	51,06	65,67	64,62	65,14	56,22	66,95	75,72	65,94	66,01	69,25	68,01	53,78	46,43	48,35	58,03	52,24	58,86	57,92	50,79	59,47	54,66	60,8	48,22	60,53	57,49	58,54	50,34	53,52	65,36	56,46	63,52	53,47	62	66,49	62,39	51,2	51,85	59,72	70,68	53,09	63	45,88	56,02	48,08	60,92	57,75	48,87	43,47	45,85	54,72	51,3	55,94	54,81	66,27	59,91	63,81	53,59	56,65	58,01	46,17	69,04	67,61	53,63	55,27	64,51	53,8	75,93	55,15	54,04	58	56,09	57,01	64,55	61,88	69,62	70,53	72,02	54	45	59,97	56,06	0,93	0,013545487	3232	0,0017	NO	54	21	59,97	60,62	1,01	0,765011351	15777	0,008133732	NO
ENSG00000204314	PRRT1	9,75	6,78	6,11	9,68	6,39	6,89	12,92	14,06	8,4	8,34	8,99	16,19	8,82	12	7,7	9,38	10,2	10,47	10,47	9,18	5,5	7,6	10,31	10,29	6,22	11,23	11,61	7,74	9,3	6,38	9,69	10,17	17,76	21,38	13,17	9,36	9,54	8,83	9,54	12,43	11,22	10,14	12,3	10,7	16,96	12,43	9,24	9,72	23,54	12,53	15,85	12,67	10,4	12,41	13,92	15,48	9,49	11,53	10,75	9,95	12,45	14,7	12,44	9,46	7,91	8,8	9,83	14,49	14,4	8,62	9,6	17,04	8,72	20,99	9,84	15,21	16,33	10,35	13,31	10,19	12,21	9,53	15,62	9,94	6,69	15,12	13,52	18,63	11,09	8,29	16,69	18,53	12,09	10,38	8,93	17,79	11,74	13,04	18,63	15,64	12,26	6,53	8,36	13,49	16,11	11,53	13,24	10,2	13,21	8,68	10,27	8,81	14,93	19,46	12,13	11,35	11,22	13,94	12,55	15,2	54	45	10,76	12,54	1,17	0,013566394	3233	0,0017	NO	54	21	10,76	12,34	1,15	0,076207748	2842	0,001465175	NO
ENSG00000175390	EIF3F	12,22	12,06	12,72	12,32	13,65	14,06	10,26	10,9	12,08	13,9	12,6	11,34	12,26	11,9	12,41	11,73	13,16	13,66	12,53	12,65	14,08	13,39	12,82	14,45	12,88	12,18	12,21	12,41	11,74	13,98	11,37	11,33	11,59	11,29	11,93	12,38	12,12	11,78	11,86	11,19	13,33	12,09	12,34	12,5	11,74	12,02	12,18	12,57	12,37	12,66	10,51	11,41	12,77	11,65	12,67	10,3	12,52	13,22	16,32	12,77	14,1	11,37	13,43	12,53	12,39	11,78	11,98	12,07	12,29	13,29	13,5	11,14	18,06	11,66	12,18	11,65	12,08	12,59	14,33	14,09	13,02	13,45	13,56	13,1	12,7	12,49	11,6	11,96	13,12	12,86	13,04	14	12,82	13,58	13,43	13,04	13,22	12,39	11,71	11,63	12,52	13,04	14,7	12,77	12,53	12,82	12,69	12,33	12,59	10,84	11,78	13,38	12,16	11,24	14,46	12,34	12,93	10,24	10,97	11,43	54	45	12,32	12,88	1,04	0,013584377	3234	0,0017	NO	54	21	12,32	12,35	1,00	0,911869367	17989	0,009274115	NO
ENSG00000156968	MPV17L	10,75	9,44	6,25	8,9	7,48	6,21	6,85	7,39	8,79	9,66	8,29	9,14	6,66	7,39	7,05	6,22	7,14	5,85	5,73	6,35	7,85	9,09	5,69	9,01	6	6,52	8,73	8,06	6,02	6,31	6,66	8,9	9,25	7,79	7,09	6,71	8,07	7,01	7,01	7,34	7,54	7,24	6,59	8,07	7,12	6,33	6,83	7,42	9,27	6,71	5,47	6,94	8,19	7,74	7,12	10,76	7,24	7,63	9,99	6,08	9,02	7,22	7,61	6,34	7,75	6,74	7,31	8,08	8,42	7,02	8,44	6	5,78	9,22	9,96	7,6	7,5	8,06	7,49	7,25	9,18	7,79	10,83	6,37	8,84	7,68	8,34	8,33	9,27	9,2	9,42	7,78	10,15	8,61	8,61	7,24	9,08	7,39	7,01	7,51	7,25	6,19	8,2	8,57	7,38	8,63	9,07	8,12	7,3	6,57	7,42	8,2	8,07	8,26	9,57	8,35	7,5	7,45	6,86	6,69	54	45	7,45	8,06	1,08	0,013585535	3235	0,0017	NO	54	21	7,45	7,77	1,04	0,261402703	7048	0,003633552	NO
ENSG00000135211	TMEM60	9,77	11,88	16,63	11,04	14,55	9,63	8,29	8,66	10,47	14,2	14,17	7,47	12,15	7,28	14,07	12,43	15,12	12,3	7,72	7,9	17,98	15,69	11,39	10,14	9,23	5,96	8,74	12,05	7,72	9,79	8,06	9,29	6,02	7,74	7,15	8,59	12,03	10,24	12,07	7,51	10,19	7,49	9,46	13,03	7,75	11,83	8,28	9,06	7,05	8,4	9,17	8,05	9,14	11,52	8,13	7,03	7,75	9,56	8,98	13,79	5,64	6,52	8,27	11,08	11,73	8,52	7,61	7,89	4,96	10,06	11,62	5,58	11,25	8,24	7,59	9,63	6,2	7,93	6,02	13,99	8,83	8,46	7,24	10,01	11,11	8,76	10,06	6,19	10,69	9,44	7,97	7,6	8,96	11,82	12,81	8,75	13,16	6,9	8,84	8,81	7,51	11,43	13,62	6,75	6,99	7,75	13,2	8,5	9,19	11,6	10,63	12	8,28	9,81	10,5	7,55	9,76	10,35	6,4	7,85	54	45	10,25	8,96	0,87	0,0136003	3236	0,0017	NO	54	21	10,25	9,45	0,92	0,238422945	6617	0,003411352	NO
ENSG00000204560	DHX16	6,87	7,29	7,51	6,89	6,34	9,47	8,25	8,51	6,66	8,44	8,58	8,89	9,77	7,24	10,68	8,91	6,11	8,63	7,95	8,79	8,57	7,77	8,03	6,53	6,98	8,95	6,86	8,92	8,23	8,91	8,43	8,28	8,33	8,1	9,31	8,05	9,33	7,55	9,47	7,72	9,05	8,36	9,07	7,25	7,11	7,85	9,03	7,29	8,3	8,39	7,22	8	8,24	7,8	8,02	6,98	6,39	7,17	7,74	8,7	7,33	6,33	7	7,95	9,16	8,41	7,44	7,82	8,24	8,83	5,9	7,4	10,38	7,1	6,93	7,74	7,77	8,74	7,93	6,59	6,01	8,15	7,59	7	6,83	7,27	7,02	7,24	8,32	9,39	7,13	6,19	8,37	6,07	8,92	9,2	6,75	8,1	8,29	6,86	8,14	8,82	6,21	8	8,16	6,65	8,07	9,13	6,94	10,65	7,71	6,45	6,43	6,17	6,38	6,74	7,12	7,42	8,63	9,12	54	45	8,13	7,64	0,94	0,013605357	3237	0,0017	NO	54	21	8,13	7,61	0,94	0,05021367	1996	0,001029025	NO
ENSG00000130545	CRB3	0,11	0	0,24	0,11	0,1	0,27	0,2	0	0,2	0,42	0,05	0,09	0	0,34	0,2	0	0,43	0,2	0,09	0,25	0	0,25	0,36	0	0,19	0,2	0,06	0,16	0,11	0,33	0,12	0,16	0,25	0,1	0,24	0	0,08	0,09	0,2	0,24	0,24	0,46	0	0,28	0,17	0,94	0,23	0	0,18	0,22	0	0	0,49	0,18	0,18	0	0	0,32	0	0,29	0,14	0,35	0,61	0,66	0,2	0,22	0,35	0,17	0,18	0,1	0,31	0,26	0,27	0,29	0,18	0,21	0,99	0,29	0,15	0,27	0,15	0,39	0,13	0,41	0,84	0,22	0	0,44	0,38	0,45	0	0,44	0,12	0	0,46	0,33	0,35	0,08	0,29	0,27	0,11	0	0,21	0,26	0,08	0,24	0,42	0,19	0,3	0,11	0,21	0	0,41	0,1	0,15	0,16	0,11	0,06	0,1	0,1	54	45	0,18	0,28	1,52	0,013621286	3238	0,0017	NO	54	21	0,18	0,17	0,94	0,780147362	16006	0,008251792	NO
ENSG00000176018	LYSMD3	9,58	12,08	8,71	7,17	7,48	7,59	6,34	7,28	9,83	8,35	8,97	5,65	6,56	8,86	7,24	6,76	9,12	7,03	6,29	7,6	9,4	10,75	7,67	8,39	9,82	6,57	6,91	7,38	7,91	7,97	8,15	8,06	5,86	7,11	7,89	9,04	5,86	8,56	6,13	7,43	6,45	8,43	7,91	7,58	6,12	6,06	8,03	9,85	7,02	7,48	6,26	7,78	7,99	5,59	8,84	7,23	10,16	9,42	12,17	8,83	7,04	10,15	9,34	7,91	7,51	9,43	8,25	8,5	7,2	8,3	11,03	6,79	9,78	6,41	6,66	7,16	7,51	8,82	10,03	8,57	8,58	8,7	8,03	8,3	10,93	7,4	8,79	7,83	5,62	7,44	9,98	8,99	7,89	9,13	7,42	8,35	7,18	7,56	7,6	8,47	8,85	8,62	10	6,32	7,27	11,8	7,73	8,05	8,87	5,58	8,21	9,86	6,79	8,34	10,69	8,54	8,17	6,02	7,46	6,55	54	45	7,74	8,42	1,09	0,013624758	3239	0,0017	NO	54	21	7,74	8,20	1,06	0,206209742	5936	0,003060267	NO
ENSG00000106483	SFRP4	0,47	0,84	0,35	0,41	0,36	0,36	0,19	0,29	0,97	0,41	0,54	0,64	0,46	0,34	0,67	0,27	0,31	0,65	0,45	0,43	0,45	0,93	0,49	0,54	1,02	0,93	0,43	0,5	0,28	0,66	0,43	0,72	0,39	0,54	0,46	0,54	0,5	0,83	0,81	0,58	0,49	0,45	0,14	0,45	0,4	1,15	0,59	0,46	2,42	0,16	0,63	0,56	1,4	0,49	0,39	0,13	0,59	0,28	0,15	0,36	0,43	0,29	0,27	0,24	0,57	0,48	0,41	0,52	0,51	0,36	0,72	0,17	0,99	0,43	0,56	0,57	0,51	0,21	0,47	0,33	0,31	0,33	0,28	0,57	0,47	0,29	0,37	0,34	0,51	0,69	0,46	0,54	0,32	0,55	0,63	0,14	0,57	0,7	0,47	0,24	0,75	0,32	0,18	0,56	0,26	0,41	0,65	0,38	0,24	1,5	1,25	0,69	0,62	0,8	0,76	0,25	0,19	0,34	0,4	0,6	54	45	0,58	0,43	0,75	0,013645005	3240	0,0017	NO	54	21	0,58	0,54	0,94	0,691854484	14621	0,007537764	NO
ENSG00000175166	PSMD2	38,17	41,36	56,15	55,29	54,34	52,15	56	51,44	43,09	49,39	49,73	58,01	57,93	53,4	56,52	58,73	51,97	61,01	65,83	57,82	45,08	41,2	54,73	48,41	49,61	55,76	53,49	54,36	58,53	58,6	54,92	51,86	53,71	46,98	57,14	54,06	58,55	55,25	61,84	57,54	61,22	54,54	49,85	50,23	63,48	54,59	59,54	45,75	63,08	57,17	57,41	58,22	55,95	55,83	49,98	50,64	42,44	50,21	44,75	65,43	60,07	43,48	47,74	53,81	52,66	49,3	53,21	46,33	49,51	50,31	47,18	53,8	56,79	53,5	53,2	57,97	56,57	54	45,33	49,51	46,85	54,49	54,79	48,38	47,52	54,52	47,47	42,76	60,42	48,05	38,68	40,75	66	52,25	53,07	52,27	60,05	48,42	51,66	50,49	54,34	50,4	39,35	56,13	51,02	40,85	48,62	51,78	51,75	67,2	49,82	48,92	53,53	49,21	47,45	49,22	59,53	55,21	54,51	62,19	54	45	54,20	51,25	0,95	0,013666147	3241	0,0017	NO	54	21	54,20	51,98	0,96	0,147340312	4669	0,002407073	NO
ENSG00000115421	PAPOLG	10,41	8,67	9,23	10,01	9,46	9	7,8	8,85	9,05	9,19	9,73	7,72	7,92	9,55	7,43	7,83	9,69	7,57	9,49	7,99	9,34	9,07	8,42	9,86	8,23	7,81	9,01	8,21	8,03	7,77	9,04	8,67	7,88	8,1	8,42	9,5	7,23	10,29	7,73	8,3	8,86	10	8,6	8,52	7,31	8,68	8,71	8,9	8,26	9,49	8,47	8,73	9,38	8,81	8,73	8,79	10,29	10,68	11,5	10,88	6,13	10,06	9,73	9,89	8,62	8,39	8,86	8,58	8,25	8,4	9,38	7,45	10,56	8,36	7,76	8,53	8,81	10,28	11,08	10,45	10,73	9,39	6,72	9,92	9,3	8,88	10,24	8,8	7,05	8,24	9,92	9,91	11	10,28	9	8,73	7,54	8,62	10,24	8,94	9,16	8,21	7,91	7,39	8,7	10,44	10,01	9,67	9,28	8,45	9,58	9,2	8,48	9,19	10,57	9,01	9,58	9,25	9,12	7,77	54	45	8,71	9,22	1,06	0,013674474	3242	0,0017	NO	54	21	8,71	9,04	1,04	0,107265413	3636	0,001874517	NO
ENSG00000105668	UPK1A	0	0,15	0,05	0,03	0,06	0	0,06	0,07	0,12	0	0,03	0,05	0	0,21	0,06	0	0,06	0	0	0	0	0,05	0	0,09	0,06	0	0,13	0	0,06	0,05	0,14	0,1	0	0	0,05	0,06	0	0,05	0	0,07	0	0,21	0	0,06	0	0,06	0	0,07	0	0	0	0	0,06	0	0	0,24	0	0,1	0,3	0,06	0,38	0	0	0,2	0	0	0	0,05	0,05	0,13	0	0	0,11	0,18	0	0	0,27	0	0	0	0	0,06	0	0,06	0	0,17	0,17	0,09	0,06	0,04	0,22	0,16	0,11	0,17	0,11	0,2	0	0	0	0,11	0,13	0,05	0	0,11	0,05	0	0,04	0,12	0	0,03	0,12	0,06	0	0	0	0,14	0	0,07	0	0,06	54	45	0,04	0,08	1,91	0,013676286	3243	0,0017	NO	54	21	0,04	0,05	1,21	0,508660351	11559	0,005959169	NO
ENSG00000100902	PSMA6	59,5	91,85	104,69	84,77	98,64	74,42	57,85	58,44	91,31	80,55	84,94	54,05	68,34	51,04	78,22	81,98	84,35	75,61	64,18	60,07	97,88	95,84	76,43	75,15	70,46	60,1	69,86	81,7	65,16	70,54	59,55	68,6	45,18	49,22	59,3	69,96	95,29	64,82	78,88	51,32	62,85	61,56	81,94	84,71	67,52	100,91	64,97	67,77	69,52	61,54	64,06	61,78	61,25	84,41	52,4	43,92	50,21	84,25	97,44	91,12	59,16	58,87	56,15	69,97	84,24	62,24	61,43	57,46	44,62	85,95	82,18	54,48	59,2	60,53	70,22	58,04	52,61	48,72	50,22	78,58	80,21	61,68	75,92	62,26	69,21	55,43	76,59	43,82	74,61	68,56	49,45	51,75	76,3	78,02	80,91	57,68	80,41	51,6	63,95	58,86	59,63	71,82	101,52	59,51	54,78	66,62	89,55	61,31	63,98	75,71	71,1	81,43	68,75	77,73	82,77	61,1	79,37	75,1	56,75	58,11	54	45	72,31	65,17	0,90	0,013679141	3244	0,0017	NO	54	21	72,31	70,26	0,97	0,564918311	12596	0,006493788	NO
ENSG00000157578	LCA5L	1,47	1,25	0,96	1,14	0,72	1,07	0,65	1,21	1,04	1,24	0,88	0,92	0,78	1,1	0,73	0,6	0,74	0,91	1,92	0,64	0,49	0,64	1,46	1,1	1,6	1,26	0,93	0,83	0,54	1,92	0,94	1,74	1,43	1,23	0,96	1,19	1,14	1,68	0,51	0,85	1,45	1,11	1,01	0,75	1,02	1,02	1	1,63	1,09	0,81	1,5	1,05	0,74	0,57	0,8	1,02	1,05	1,04	1,09	0,74	1,07	2,47	1,03	1,59	0,63	1,36	0,74	0,86	1,06	1,19	1,07	1,56	1,68	2,22	1,44	0,76	1,99	0,76	1,43	1,25	1,44	1,31	2,21	1,98	0,58	1,11	1,5	1,74	0,71	0,83	1,48	2,41	1,07	2,32	1,39	0,93	0,57	0,79	1,27	2,09	2,3	1,03	0,58	1,64	0,93	0,68	0,69	1,78	1,29	0,99	1,26	0,68	0,81	0,98	1,64	0,79	1,18	1,76	1,59	0,8	54	45	1,06	1,28	1,21	0,013679542	3245	0,0017	NO	54	21	1,06	1,21	1,15	0,137073421	4439	0,002288498	NO
ENSG00000186814	ZSCAN30	11,95	9,58	7,2	8,26	9,24	8,98	9,08	7,39	8,97	7,87	7,45	9,34	8,66	8,73	7,83	7,15	5,7	7,27	6,04	8,85	8,85	7,56	6,22	8,43	9,89	7,22	7,27	6,68	7,57	8,1	9,25	8,64	6,9	7,61	7,69	6,83	6,83	7,42	6,65	8,62	7,26	8,03	5,48	6,28	6,59	6,05	8,08	7,27	6,52	6,72	6,03	6,7	6,95	5,74	9,52	8,79	10,35	6,16	8,16	6,74	6,85	8,55	8,94	8,47	9,78	10,54	8,5	9,77	8,77	9,66	7,66	6,14	8,64	7,45	9,04	7,35	8,5	7,98	9,89	7,81	6,44	8,78	8,01	9,53	9,37	7,42	8,28	8,66	6,89	9,82	9,19	7,84	6,89	7,18	7,96	8,2	7,38	8,91	5,65	7,91	9,1	9,26	7,24	7,35	7,63	8,47	7,63	7,6	6,96	6,11	8,29	7,83	6,16	5,78	7,68	7,8	7,4	5,83	8,26	6,9	54	45	7,66	8,28	1,08	0,013680921	3246	0,0017	NO	54	21	7,66	7,49	0,98	0,573260337	12750	0,006573181	NO
ENSG00000107862	GBF1	16,88	14,1	15,53	18,51	17,38	18,81	22,04	19,77	14,8	15,55	16,49	23,43	18,8	21,44	18,4	20,81	17,21	18,5	24,53	19,96	13,76	14,27	20,31	19,15	15,97	20,99	20,72	18,18	21,57	16,79	19,84	20,29	24,05	22,85	21,06	18,98	17,1	19,25	20,58	22,08	22,59	19,47	19,96	16,96	24,4	22,11	20,95	16,88	25,89	22,34	22,3	20,35	21,12	21,78	21,86	23,94	19,67	20,9	18,92	19,28	21,18	23,12	22,94	20,66	16,31	16,96	22,48	21,14	22,8	15,86	17,4	26,56	22,19	26,7	21,57	24,34	24,05	22,52	21,05	16,7	19,5	20,85	22,38	21,56	15,92	21,99	19,11	24,15	19,44	17,56	21,32	24,34	23,27	18,66	16,21	20,73	19,27	23,88	24,51	21,29	18,92	17,92	14,1	22	26,32	17,25	18,46	19,03	20,8	21,87	21,44	16,57	21,56	22,63	19,14	20,32	20,17	22,18	20,93	23,07	54	45	19,59	21,02	1,07	0,013729719	3247	0,0017	NO	54	21	19,59	20,28	1,04	0,334329247	8417	0,004339331	NO
ENSG00000163479	SSR2	30,23	42,14	43,2	32,78	45,78	38,63	30,35	30,1	37,63	38,66	34,49	29,31	42,56	30	42,96	42,29	40,05	39,69	31,11	30,21	45,17	38,74	32,81	32,39	30,74	29,72	32,25	42,83	28,27	33,78	31,22	29,95	24,52	33,34	27,97	35,47	44,34	34,38	40,53	29,4	31,91	28,12	44,96	36,8	33,84	33,91	29,53	25,92	28,53	31,38	29,82	29,7	28,65	36,86	26,88	27,42	25,63	37,61	35,13	41,49	27,31	27,9	32,32	33,49	38,28	30,24	28,21	31,45	28,13	39,3	31,46	31,58	36,71	30,62	28,48	31,43	25,96	32,27	30,58	35,54	30,5	29,03	24,9	28,49	32,5	28,85	33,95	26,38	43,52	37,08	24,38	27,88	32,93	31,06	42,57	32,26	42,75	25,08	27,17	30,37	28,08	38,99	38,94	26,68	29,7	31,79	34,68	31,1	31,81	41,24	34,77	34,31	31,89	33,23	30,59	27,51	31,81	29,37	30,1	29,86	54	45	34,44	31,70	0,92	0,01374005	3248	0,0017	NO	54	21	34,44	32,23	0,94	0,104775977	3576	0,001843584	NO
ENSG00000062194	GPBP1	63,36	57,68	55,4	58,24	62,57	48,21	52,94	57,88	57,14	52,02	61,64	53,2	43,35	56,37	40,12	44,26	51,48	53,21	53,58	60,2	56,29	59,37	50,74	66,6	61,63	52,33	56,5	43,07	58,11	58,21	59,87	55,07	56,57	41,66	56,69	57,07	43,86	61,29	45,16	56,41	52,56	57,24	52,54	46,8	53,51	46,17	55,84	65,34	48,59	53,86	54,09	55,74	53,57	47,1	59,56	57,72	72,4	50,84	61,45	66,8	51	65,47	58,02	50,15	51,54	58,82	55,75	62,59	51,94	59,09	65,69	51,25	61,49	52,05	65,77	47,73	51,59	61,45	57,97	58,91	59,8	57,74	54,91	62,65	66,77	58,57	63,5	53,72	46,66	58,27	68,28	51,1	57,82	59,1	51,77	50,05	47,04	51,9	49,81	56,98	52,24	55,07	54,91	54,61	55,46	59,6	53,11	56,39	65,12	42,72	49,55	65,39	56,38	55,53	65,88	57,71	56,39	62,15	60,78	54,87	54	45	54,12	57,26	1,06	0,013744391	3249	0,0017	NO	54	21	54,12	56,71	1,05	0,093713121	3285	0,001693561	NO
ENSG00000116731	PRDM2	28,86	18,31	18,7	29,02	29,99	25,6	32,34	25,88	25,02	22,79	23,85	29,76	24,81	27,29	23,29	26,79	25,48	21,57	27,77	26,62	21,09	20,28	25,89	30,89	23,68	28,16	33,66	23,24	26,61	20,17	23,93	26,6	38,47	33,28	28,61	21,75	23,83	22,17	25,61	30,07	38,5	25,45	22,24	24,46	33,89	24,61	24,69	27,79	29,87	26,13	36,04	25,42	25,18	27,54	26,91	37,61	27,92	24,47	27,46	24,27	26,75	30,64	26,65	24,85	23,13	25,85	28,04	36,97	28,86	24,5	23,93	36,1	21,52	33,36	27,73	31,19	29,78	27,8	27,98	22,75	28,57	22,52	32,3	29,88	21,11	36,29	28,28	32,49	25,55	25,46	34,06	36,2	35,13	30,34	21,7	32,8	27,51	36,87	34,93	32,58	24,24	22,25	22,4	26,67	32,17	34,14	26,92	20,43	29,49	26,97	24,87	21,44	35,16	29,96	30,09	31,59	31,08	33,3	26,36	29,17	54	45	26,55	28,87	1,09	0,013751129	3250	0,0017	NO	54	21	26,55	28,16	1,06	0,163958428	5069	0,002613291	NO
ENSG00000162482	AKR7A3	2,36	1,81	1,51	2,23	1,2	1,8	2,52	1,52	2,77	2,09	1,16	2,22	2,36	1,42	2,98	0,91	1,14	2,59	1,68	2,09	2,24	2,16	2	1,71	2,12	2,46	1,55	2,29	1,48	2,29	2,2	2,02	2,68	2,72	1,82	1,91	1,62	1,76	2,31	2,14	2,18	1,42	1,2	1,91	1,78	2,02	1,78	1,36	1,8	2,48	1,97	1,95	1,71	1,87	1,91	2,57	3,18	2,8	3,93	2,82	2,64	1,65	2,41	2,27	1,96	1,51	2,4	1,53	2,39	1,55	2,5	2,17	1,04	2,65	1,73	2,96	2,27	2	2,51	1,97	2,23	2,07	2,23	1,92	2,57	1,62	1,84	1,91	2,34	2,69	2,65	1,67	2,12	1,84	2,28	1,56	2,26	1,91	1,77	2,21	1,98	1,67	3,8	2,03	1,47	1,47	2,06	2,24	1,81	1,44	2,2	2,18	1,98	1,32	1,64	1,47	1,34	1,43	1,85	1,41	54	45	1,95	2,20	1,13	0,013764719	3251	0,0017	NO	54	21	1,95	1,86	0,95	0,459376792	10694	0,005513224	NO
ENSG00000186377	CYP4X1	6,19	8,78	10,59	10,1	10,87	9,62	9,41	10,06	10,56	11,41	9,31	8,52	8,79	10,16	9,76	12,81	10,98	9,16	14,18	10,29	12,09	10,51	13,1	9,7	9,76	11,96	9,91	11,05	11,11	10,23	10,32	8,85	9,69	9,74	10,57	11,2	10,27	12,04	12,07	11,37	11,71	12,72	9,77	10,02	10,85	15,97	10,27	10,56	12,89	14,01	12,31	12,27	13,09	11,87	9,11	9,19	10,92	10,24	8,7	10,46	8,51	8,98	11,26	13,11	9,29	6,72	10,92	10,95	10,52	8,04	10,42	12,81	6,78	12,84	9,17	11,57	10,37	10,61	8,95	10,93	11,23	10,51	8,1	10,39	7,83	9,31	11,03	9,38	8,59	7,53	10,11	11,97	10,52	11,58	6,48	9,07	10,54	10,93	13,67	11,48	9,85	11,98	11,3	11,17	12,56	12,67	10,61	10,07	12,09	11,43	12,47	10,94	12,05	14,09	13,44	10,09	10,62	13,04	11,97	10,99	54	45	10,84	10,00	0,92	0,013766136	3252	0,0017	NO	54	21	10,84	11,66	1,08	0,038876753	1618	0,00083415	NO
ENSG00000174460	ZCCHC12	8,52	12,16	14,61	12,24	12,04	20,55	15,36	17,06	13,56	14,22	16,45	20,24	19,35	13,89	19,19	19,09	19,31	16,04	16,27	16,07	16,09	12,99	21,41	16	14,57	26,64	17,03	18,46	13,99	18,73	16,03	14,67	13,02	16,73	14,13	16,56	17,84	18,06	23,05	21,08	16,36	15,52	18,06	18,21	18,7	42,16	22,59	12,25	37,87	27,85	14,03	17,8	23,46	20,57	16,48	12,3	12,61	16,28	21,64	15,98	17,3	10,46	21,01	21,18	17,92	9,08	15,78	14,03	23,41	12,35	15,96	14,81	20,3	21,57	14,46	15,1	16,65	12,59	11,93	17,38	17,63	13,57	10,04	14,2	10,9	14,95	16,62	13,75	16,45	15,32	11,86	15,59	15,08	18,49	11,94	12,7	20,05	14,67	15,97	16,86	13,87	15,86	16,14	19,13	13,7	14,18	20,45	17,77	20,99	22,07	21,01	16,07	20,03	22,57	16,47	14,72	18,18	14,52	17,11	21,36	54	45	17,94	15,52	0,87	0,013769194	3253	0,0017	NO	54	21	17,94	17,76	0,99	0,894251727	17720	0,009135433	NO
ENSG00000177465	ACOT4	1,32	3,39	3,88	3,67	2,55	2,38	3,35	2,44	2,98	2,79	3	1,98	2,48	2,35	4,02	4,33	3,32	3,25	3,73	2,89	4,48	3,37	4,34	3,01	3,08	3,22	2,79	3,43	2,93	3,66	2,06	2,56	2,64	2,68	2,8	2,88	3,58	3,07	4,05	3,02	3,52	3,91	2,85	3,62	2,92	4,16	2,83	3,2	2,53	4,08	4,19	3,63	3,59	3,13	2,74	2,75	2,03	3,25	3,75	3,02	2,79	3,15	2,73	3,05	2,9	1,75	3,22	2,26	2,48	2,44	2,51	2,3	2,75	3,27	2,71	3,61	2,82	2,84	2,77	3,01	2,78	2,83	3,65	2,56	2,35	2,53	2,96	2,82	3,35	2,57	2,39	4,26	2,71	4,2	2,41	2,7	2,94	3,36	3,46	3,34	2,38	4,05	3,44	3,09	3,26	2,37	3,7	2,57	3,76	3,13	3,16	2,56	3,21	3,06	3,83	2,93	3,45	3,55	2,57	2,9	54	45	3,18	2,88	0,91	0,013784427	3254	0,0017	NO	54	21	3,18	3,16	0,99	0,870173126	17373	0,00895654	NO
ENSG00000151575	TEX9	3,66	7,16	2,26	2,93	3,36	2,57	2,08	1,9	4,34	2,78	2,34	1,66	2,53	2,83	2,06	2,04	2,52	3,13	2,1	2,09	3,02	2,52	3,05	3,71	3,08	1,69	2,62	3,14	2,12	2,81	1,73	2,85	1,97	1,75	2,06	1,88	2,6	2,51	2,52	2,19	2,51	2,67	2,98	2,58	2,04	2,71	1,82	3,34	2,43	2,65	2,3	2,22	2,89	1,91	2,29	2,61	4,34	2,87	4,58	3,87	2,97	2,24	3,51	3,79	2,76	2,78	3,22	4,51	2,93	3,49	3,66	2,62	3,06	1,95	2,53	2,22	2,15	2,69	3,24	2,98	2,12	2,28	4,44	2,97	4,56	2,28	3,45	2,05	2,14	2,94	3,26	4,04	3,12	3,78	1,85	3,14	2,53	3,09	2,14	3,12	2,64	3,07	5,01	2,71	3,17	5,09	3	2,34	4,77	1,44	3,9	3,59	1,77	2,04	3,98	2,64	1,79	2,27	2,25	1,91	54	45	2,62	3,02	1,16	0,013814299	3255	0,0017	NO	54	21	2,62	2,98	1,14	0,127740371	4196	0,002163221	NO
ENSG00000140675	SLC5A2	0,22	0,4	0,3	0,14	0,13	0,45	0,2	0,4	0,34	0,21	0,19	0,22	0,18	0,28	0,12	0	0,18	0,38	0,04	0,31	0,27	0,17	0,18	0,18	0,12	0,21	0,25	0,33	0,17	0,17	0,1	0,2	0,41	0,33	0,2	0,08	0,12	0,15	0,25	0,34	0,23	0,19	0,18	0,19	0,12	0,19	0,25	0,2	0,45	0,22	0,08	0,17	0,2	0,15	0,4	0,38	0,1	0,17	0,26	0,32	0,17	0,39	0,1	0,27	0,22	0,36	0,29	0,21	0,37	0,3	0,3	0,15	0,15	0,52	0,32	0,17	0,36	0,08	0,18	0,11	0,22	0,2	0,43	0,29	0,3	0,21	0,18	0,27	0,31	0,37	0,33	0,36	0,18	0,12	0,34	0,27	0,29	0,3	0,5	0,29	0,32	0,18	0,31	0,51	0,44	0,2	0,26	0,24	0,16	0,24	0,25	0,08	0,26	0,21	0,27	0,22	0,22	0,25	0,17	0,24	54	45	0,22	0,27	1,24	0,013851713	3256	0,0017	NO	54	21	0,22	0,25	1,17	0,157818473	4907	0,002529773	NO
ENSG00000164611	PTTG1	3,58	6,87	9,62	6,52	6,83	5,99	5,71	6,46	6,7	8,14	6,11	5,47	5,6	6,8	8,79	7,45	7,88	5,86	6,7	4,34	8,92	8,15	9,53	5,97	6,11	4,47	5,34	6,11	4,24	6,43	5,22	5,24	3,61	2,25	5,11	4,8	8,74	5,99	6,76	7,02	5,79	5,55	6,63	7,91	4,96	7,26	6,07	7,21	4,58	5,18	4,32	4,19	5,7	5,53	5,29	3,97	3,48	6,36	6,24	7,38	2,23	6,04	6,46	7,24	7,21	5,2	6,38	2,57	3,93	8,04	7,06	5,5	9,41	4,53	5,02	4,23	4,61	6,23	3,7	7,01	6,03	4,5	4,34	6,36	3,08	4,41	5,33	4,89	7,28	4,65	3,88	3,54	5,32	5,23	7,26	6,06	4,75	5,66	4,37	6,88	4,39	7,91	8,78	3,39	4,17	4,79	7,15	4,98	6,89	5,95	7,07	7,58	4,64	7,47	7,11	5,74	5,06	7,97	3,6	4,89	54	45	6,15	5,38	0,87	0,013855959	3257	0,0017	NO	54	21	6,15	6,02	0,98	0,736247188	15313	0,00789452	NO
ENSG00000172987	HPSE2	3,16	2,59	2	2,25	2,99	2,71	1,53	2,34	3,45	4,18	2,63	2,24	2,58	2,83	3,75	2,59	2,94	3,37	1,68	2,73	2,73	2,22	1,9	2,4	2,53	2,46	3,56	2,76	2,38	2,74	2,06	2,01	3,37	3,77	1,68	1,83	3,47	1,86	3,27	2,77	4,14	1,93	1,98	4,86	3,47	2,03	3,42	2,25	1,21	2,08	1,17	2,53	3,12	1,66	1,92	2,64	2,18	1,25	0,64	2,23	1,72	1,15	1,66	3,06	2,61	2,63	1,51	0,78	3,61	2,81	1,82	1,53	1,63	1,88	2,06	3,14	1,89	1,6	2,94	2,59	2,59	2,02	1,47	3,6	1,48	2,91	1,32	2,52	2,51	3,67	2,32	2,35	2,12	2,36	2,98	2,88	2,81	3,19	2,7	3,08	2,77	3,34	3,05	1,89	2,24	0,57	2,4	2,7	3,22	1,24	2,89	2,9	2,57	2,58	2,1	2,34	3,3	1,48	2	2,32	54	45	2,63	2,25	0,85	0,013857694	3258	0,0017	NO	54	21	2,63	2,43	0,92	0,29489072	7699	0,00396917	NO
ENSG00000174371	EXO1	0,11	0,25	0,15	0,26	0,43	0,23	0,41	0,29	0,34	0,35	0,26	0,26	0,39	0,48	0,26	0,18	0,6	0,38	0,42	0,26	0,16	0,4	0,31	0,31	0,32	0,48	0,35	0,4	0,24	0,46	0,39	0,42	0,21	0,19	0,36	0,34	0,44	0,2	0,42	0,32	0,53	0,5	0,23	0,31	0,34	0,39	0,22	0,54	0,44	0,31	0,37	0,53	0,1	0,47	0,28	0,3	0,28	0,34	0,44	0,37	0,38	0,2	0,23	0,39	0,21	0,27	0,31	0,12	0,26	0,17	0,17	0,31	0,34	0,2	0,2	0,39	0,41	0,26	0,32	0,27	0,25	0,48	0,29	0,23	0,07	0,27	0,3	0,27	0,27	0,22	0,24	0,26	0,18	0,52	0,27	0,28	0,39	0,22	0,43	0,32	0,34	0,22	0,36	0,27	0,32	0,42	0,36	0,38	0,37	0,4	0,36	0,31	0,4	0,33	0,48	0,32	0,29	0,26	0,3	0,3	54	45	0,34	0,29	0,84	0,013860051	3259	0,0017	NO	54	21	0,34	0,34	1,00	0,984922421	19139	0,00986699	NO
ENSG00000066032	CTNNA2	42,61	64,87	85,47	75,03	73,33	74,65	57,04	62,56	83,54	75,26	68,94	54,58	82,09	64,71	82,85	86,71	79,36	74,58	82,11	58,26	82,16	69,95	77,01	61,75	63,4	67,74	63,19	87,95	65,99	73,25	59,56	55,04	61,04	58,76	69,36	72,23	83,82	69,93	84,22	71,5	90,74	76,99	65,69	87	72,85	79,14	65,94	60,99	71,59	75,15	64,91	70	75,87	68,19	59,29	56,28	61,37	74,66	50,2	69,12	69,33	60,48	69	73,71	67,38	53,22	79,25	65,87	66,88	74,33	62,11	65,52	64,58	62,07	57,65	68,06	67,1	62,16	52,02	75,44	68,26	63,07	64,78	71,91	51,17	66,57	64,85	63,12	72,53	59,93	62,6	80,52	60,23	72,72	85,23	75,53	88,08	70,66	68,57	70,46	63,22	75,75	77,06	72,98	73,39	60,52	78,32	64,5	82,74	81,34	81,07	65,17	68,16	80,65	70,8	68,5	71,62	61,1	62,15	67,86	54	45	71,32	66,61	0,93	0,013878397	3260	0,0017	NO	54	21	71,32	71,30	1,00	0,993294175	19260	0,009929371	NO
ENSG00000100823	APEX1	25,54	30,04	32,36	30,26	40,73	26,37	26,7	23,32	31,94	31,15	31,04	25,96	36,81	23,13	30,81	31,13	30,49	40,3	25,56	25,85	32,19	25,74	27,39	29,24	27,95	28,39	31,24	32,98	26,14	25,04	26,7	27,79	24,85	32,18	28,65	24,07	35,27	23,22	32,95	24,55	31,28	23,1	32,14	32,28	30,7	30,35	25,98	24,36	27,76	26,45	25,9	22,78	26,85	30,33	21,14	23,01	26,2	28,41	34,76	34,8	29,7	21,51	25,23	25,03	29,72	28,36	21,66	27,98	25,36	27,78	24,36	28,64	20,57	26,41	31,07	30,25	24,49	22,53	25,94	28,24	24,63	24,52	27,54	29,01	27,71	24,58	24,76	21,38	32,1	32,25	25,36	21,36	30,37	24,32	29,26	27,73	37,3	20,98	27,28	30,39	25,64	29,2	32,83	27,49	25,19	26,59	35,67	22,43	27,81	34,6	27,59	25,92	23,42	26,13	23,31	25,53	25,92	25,71	26,25	26,68	54	45	28,82	26,79	0,93	0,0139186	3261	0,0017	NO	54	21	28,82	27,35	0,95	0,149015408	4714	0,002430273	NO
ENSG00000127184	COX7C	227,33	487,42	692,76	581,76	557,31	347,78	207,68	208,72	567,72	495,71	434,26	220,19	391,18	201,47	419,93	344,25	650,45	391,64	277,48	224,26	587,33	556,07	268,27	418,57	259,45	184,72	391,35	508,52	228,81	262,15	227,5	250,25	174,89	227,17	209,37	273,11	636,66	253,91	412,72	177,48	296,24	227,72	388,78	575,04	274,14	611,16	224	251,54	310,68	250,62	274,22	242,55	244,46	452,47	201,86	184,55	124,36	449,05	280,46	462,41	181,35	170,35	209,69	353,44	376,4	215,27	188,74	199,94	147,38	410,87	330,66	181,87	238,45	244,13	357,04	280,92	199,55	214,16	155,41	469,06	415,19	235,24	297,89	214,4	259,64	250,79	477,03	167,28	530,23	354,96	157,39	241,92	398,36	432,75	478,33	317,1	368,23	178,13	274,76	326,92	215,3	281,79	461,88	227,57	220,23	286,12	596,5	236,46	378,5	400,8	292,24	400,54	326,34	435,58	371,53	237,91	390,33	434,49	213,88	240,19	54	45	352,99	286,16	0,81	0,013921308	3262	0,0017	NO	54	21	352,99	332,15	0,94	0,555565149	12445	0,006415941	NO
ENSG00000095564	BTAF1	21,63	20,11	18,18	19,42	19,04	17,97	15,93	18,78	18,05	18,9	18,75	16,75	15,74	18,06	16,01	14,16	19,07	17,98	15,57	18,03	18,98	18,54	15,88	20,37	20,32	17,04	16,69	15,42	16,77	18,81	23,03	18,85	15,09	16	18,52	18,2	15,45	19,16	14,79	16,11	15,9	19,17	16,36	14,81	15,47	15,78	19,01	18,02	15,28	17,81	14,51	17,14	18,06	14,9	19,08	18,35	22,52	18,17	28,98	16,54	16,88	18,49	19,55	16,22	20,34	19,95	20,55	18,81	17,97	19,02	19,99	13,98	21,74	17,48	19,05	15,73	17,55	17,4	21,82	17,3	17,72	19,7	22,44	20,37	19,97	20,08	17,51	15,18	14,37	22,13	22,68	18,73	17,56	18,35	16,48	14,64	15,97	17,39	15,14	15,74	20,34	17,06	16,4	16,59	18,1	18,51	17,01	20,72	18,01	15,24	18,65	18,56	17,04	17,24	19,32	16,9	16,52	15,97	17,66	14,38	54	45	17,49	18,66	1,07	0,01392665	3263	0,0017	NO	54	21	17,49	17,43	1,00	0,896247238	17752	0,009151931	NO
ENSG00000163719	MTMR14	7,82	6,69	6,88	5,92	6,88	7,91	8,13	7,53	5,98	6,89	6,49	7,15	8,3	6,83	9,1	8,42	6,09	7,88	6,61	7,72	7,1	6,45	7,62	5,58	6,94	9,55	6,71	8,54	8,15	8,18	7,74	7	6,63	7,27	6,93	7,65	6,95	7,05	7,9	7,33	7,77	6,84	8,67	6,19	6,29	6,93	7,39	5,3	5,95	7,75	7,16	7,6	8,35	6,75	8,11	5,79	6,42	6,14	5,73	7,37	8,21	6,4	7,19	7,04	7,88	7,2	6,84	6,83	7,38	8,04	5,6	7,52	6,63	6,2	6,89	6,48	7,64	7,2	6,72	6,29	5,44	6,94	7,64	5,46	7,53	6,46	5,58	6,43	7,75	7,32	6,48	6,37	7,71	4,84	6,93	7,04	8,27	6,24	6,69	6,55	7,7	8,19	6,55	7,01	7,01	6,49	6,31	7,59	5,69	7,82	7,18	5,91	6,58	6,06	5,69	6,01	6,42	6,09	8,51	7,58	54	45	7,25	6,82	0,94	0,013940881	3264	0,0017	NO	54	21	7,25	6,81	0,94	0,050558097	2012	0,001037274	NO
ENSG00000100312	ACR	0	0,06	0,04	0,12	0,16	0,14	0,15	0,11	0	0,04	0,12	0,14	0,09	0	0,05	0	0	0,1	0,05	0,17	0,11	0,09	0,22	0,07	0,1	0,2	0,23	0,16	0,05	0	0	0,04	0,21	0,15	0,04	0,1	0,08	0,09	0,15	0,24	0,12	0,12	0,06	0,1	0,09	0,24	0,16	0,18	0,19	0,17	0,26	0,17	0,15	0,19	0,09	0,27	0,12	0,08	0,58	0,1	0,5	0,12	0,25	0,11	0,1	0,28	0,05	0,13	0,05	0,11	0,16	0,09	0,32	0,35	0,31	0	0,17	0	0,08	0,04	0	0	0,79	0,16	0,18	0,17	0,15	0,15	0,05	0,11	0,23	0,09	0,35	0,19	0,14	0,06	0,11	0,04	0,33	0,05	0,11	0,09	0,11	0,23	0,21	0,06	0,14	0,25	0,21	0,05	0,21	0,15	0,21	0,21	0,15	0,24	0,06	0,12	0,26	0,1	54	45	0,11	0,17	1,53	0,013952202	3265	0,0017	NO	54	21	0,11	0,15	1,36	0,028592625	1266	0,000652678	NO
ENSG00000119723	COQ6	6,85	4,87	7,53	6,82	6,96	6,79	7,22	7,02	6,51	5,5	6,35	6,33	6,94	7,56	6,9	6,46	6,35	6,24	7,81	7,29	8,35	6,91	8,01	6,71	6,09	7,07	5,75	7,56	7,94	7,05	7,09	6,7	5,41	6,56	7,41	7,48	8,31	7,65	7,47	6,97	8,2	7,67	6,7	5,2	6,7	7,93	7,94	5,54	7,59	7,64	6,83	7,24	7,6	6,67	6,33	6,17	5,83	6,36	6,14	6,71	5,4	4,68	6,94	7,98	7,34	6,59	7,57	6,55	7,35	5,79	6,28	5,94	5,72	7,8	6,97	6,49	6,79	8,7	6,14	5,36	5,57	7,45	5,78	6,4	5,31	6,05	6,25	6,69	8,86	5,8	5,05	6,09	8,82	6,61	7,12	6,49	6,95	6,17	6,61	5,54	7,11	7,94	4,54	6,92	7,77	5,17	6,59	7,97	6,64	7,87	6,77	5,05	7,03	6,33	6,06	4,78	7,56	7,47	8,53	8,53	54	45	6,97	6,53	0,94	0,013964453	3266	0,0017	NO	54	21	6,97	6,77	0,97	0,409427624	9778	0,005040986	NO
ENSG00000136688	IL1F9	0	0	0	0,04	0	0	0	0	0,06	0	0	0	0	0	0	0,14	0	0	0	0,16	0	0	0	0	0	0	0,07	0	0	0,1	0	0,05	0,05	0	0	0	0	0	0,06	0	0	0,07	0	0	0	0	0,1	0	0	0	0,06	0	0,06	0	0,06	0,16	0	0	0	0,06	0	0	0,08	0,07	0,04	0	0	0	0,06	0	0	0	0	0,06	0,11	0	0	0	0,05	0	0,05	0,06	0,24	0	0	0,04	0,05	0,05	0,06	0,05	0	0,06	0,04	0,06	0,06	0,07	0,04	0,05	0,09	0,06	0	0	0	0,06	0,05	0	0	0,06	0,13	0,07	0	0	0	0	0	0	0	0,04	0	0	54	45	0,02	0,04	2,14	0,013971312	3267	0,0017	NO	54	21	0,02	0,02	1,18	0,718662531	15044	0,007755839	NO
ENSG00000111206	FOXM1	1,61	1,12	0,85	1,05	1,08	1,02	1,25	0,75	0,93	0,56	0,68	1,01	0,74	1,07	0,65	0,92	0,82	1,01	0,56	0,95	1,2	0,76	0,73	1,11	0,91	0,74	1,13	0,76	0,68	0,65	0,63	1,25	1,21	1,58	0,9	0,58	1,04	0,83	0,77	0,96	1,03	0,74	0,88	0,75	0,69	0,86	0,82	0,81	0,5	0,6	0,7	0,8	0,8	0,96	0,87	1,57	1,35	0,94	1,59	0,79	0,91	1,32	1,24	0,71	0,9	1,68	1,05	0,96	0,83	0,87	1	1,11	0,94	0,89	1,25	1,16	0,73	0,83	0,8	0,74	0,86	0,88	1,58	0,86	0,6	0,68	1,27	0,99	0,8	1,33	1,41	1,37	1,12	0,93	0,94	0,67	0,61	0,85	1,03	0,93	0,89	0,84	1,14	0,75	0,96	1,14	0,94	0,73	1,12	0,7	1,26	0,92	0,83	0,76	0,97	1,16	0,79	0,67	0,59	0,65	54	45	0,89	1,02	1,15	0,014017234	3268	0,0017	NO	54	21	0,89	0,89	1,00	0,94911683	18574	0,009575708	NO
ENSG00000173080	RXFP4	0,28	0	0,1	0,15	0,2	0,24	0,19	0,42	0,26	0,27	0,15	0,23	0,29	0,37	0,13	0	0,55	0	0,18	0,33	0,21	0	0,32	0,05	0,31	0,32	0,18	0,57	0,21	0,32	0,15	0,26	0,65	0,39	0,16	0,31	0,15	0,23	0,06	0	0,36	0,52	0,22	0,24	0,08	0,31	0,4	0,08	0,31	0,14	0,13	0,21	0,13	0,06	0,12	0,17	0,7	0,31	1,3	0,13	1,98	0,3	0,39	0,29	0,26	0,42	0,11	0,22	0,47	0,07	0,2	0,28	0,23	0,19	0,55	0	0,14	0,06	0,39	0,04	0,05	0,63	1,75	0,79	0,47	0,11	0,14	0,52	0,25	0,34	0,23	0,34	0,08	0,06	0,18	0,5	0,5	0,26	0,46	0,35	0,5	0,17	0,56	0,74	0,47	0,23	0,09	0,19	0,06	0,21	0,2	0,18	0,18	0,23	0,29	0,35	0,21	0,08	0,13	0,12	54	45	0,23	0,38	1,65	0,01402288	3269	0,0017	NO	54	21	0,23	0,26	1,15	0,392682258	9467	0,004880652	NO
ENSG00000141542	RAB40B	40,57	42,81	37,14	32,55	29,22	36,98	29,33	36,28	28,5	41,16	35,8	44,23	35,69	29,77	31,57	34,76	37,95	41,61	24,29	32,02	37,78	35,99	26,1	35,28	37,46	41,1	32,96	29,6	30,96	38,41	36,39	40,5	30,94	37,52	36,5	42,35	32,51	37,16	31,27	32,04	28,85	35,39	36,56	34,08	32,94	49,79	36,76	31,92	36,27	41,5	33,58	32,91	40,94	31,65	35,32	36,48	32,16	35,66	29,59	26,29	33,32	37,84	36,29	30,4	39,11	34,21	30,28	29,82	36,35	33,53	33,25	23,21	29,51	33,26	35,85	24,2	32,91	30,6	39,41	31,18	34,88	35,91	30,03	28,26	35,07	33,58	31,12	37,85	35,92	42,14	35,11	32,16	22,93	28,81	42,85	27,36	36,36	30,47	32,77	29,12	37,24	31,57	33,61	32,51	26,31	28,39	33,93	48,98	31,9	40,75	34,74	32,32	29,82	32,76	30,02	28,22	28,6	30,82	35,5	36,33	54	45	35,34	32,97	0,93	0,014030819	3270	0,0017	NO	54	21	35,34	33,02	0,93	0,071215189	2701	0,001392483	NO
ENSG00000165502	RPL36AL	63,85	109,82	113,59	86,25	103,7	86,48	60,34	69,49	97,98	102,73	93,91	59,79	98,65	53,45	103,39	74,36	93,69	82,55	63,03	63,39	141	100,83	62,72	85,9	64,28	52,4	73,33	96,92	64,03	62,85	65,16	57,31	55,73	50,96	60,15	69,69	106,23	64,57	80,45	50,64	72,44	62,9	82,41	103,71	62,56	92,25	59,92	66,4	61,58	70,7	59,79	64,15	74,65	83,55	63,41	54,49	46,73	74,76	92,06	100,96	62,17	51,85	59,2	66,57	74,33	76,13	53,97	48,94	44,09	106,41	65,27	43,08	74,21	50,62	72,91	58,25	50,43	63,82	49,79	88,98	70,53	62,91	62,46	49,33	81,12	62,58	89,36	52,79	103,43	91,21	39,72	46,75	78,78	88,68	96	86,9	79,31	51,65	49,65	78,51	62,28	75,53	126,03	66,42	52,78	58,69	121,29	70,02	83,9	81,06	67,19	88,05	67,69	64,39	85,71	59,02	72,79	77,89	65,54	66,22	54	45	77,09	67,48	0,88	0,01403681	3271	0,0017	NO	54	21	77,09	75,76	0,98	0,791823519	16190	0,008346652	NO
ENSG00000130818	ZNF426	9,56	9,16	10,02	8,22	9,73	9,97	7,87	7,51	7,9	7,73	8,38	7,31	9,13	9,64	8,8	9,04	9,83	8,92	7,75	8,86	9,66	8,05	8,36	8,48	8,53	8,45	7,1	8,07	9,27	9,63	8,83	8,91	7,09	7,66	9,68	8,05	7,87	8,88	7,78	8,82	7,33	8,83	8,25	8,53	7,81	5,99	8,62	10,15	6,03	8,6	7,19	7,26	9,04	7,57	9,3	7,2	9,36	9,78	8,02	10,63	9,44	8,97	10,8	10,31	8,09	8,94	9,75	8,87	8,99	10,79	10,64	8,21	9,51	6,39	8,34	9,75	8,76	11	9,34	9,49	7,93	9,06	7,97	10,5	8,89	8,28	7,86	8,32	7,21	8,45	10,38	9,22	7,21	7,41	9,01	9,65	9,7	8,23	7,34	8,04	8,57	9,04	8,77	7,8	8,9	8,48	7,84	8,26	11,73	8	8,41	8,76	7,44	7,03	8,16	8,41	7,47	6,66	8,58	8,59	54	45	8,44	8,96	1,06	0,014065756	3272	0,0017	NO	54	21	8,44	8,33	0,99	0,664791868	14185	0,007312987	NO
ENSG00000196418	ZNF124	10,92	21,13	16,04	15,75	23,47	18,88	15,58	15,87	21,01	27,74	21,31	11,16	13,69	21,73	17,97	22,63	19,46	19,99	22,74	17,39	29,18	23,28	17,95	14,2	22,69	19,7	27,43	16,46	15,03	14,12	18,38	16,07	14,11	10,88	18,77	22,25	20,25	19,6	21,16	14,59	14,4	21,07	15,26	30,03	21,58	15,33	15,03	21,5	11,85	12,72	18,67	14,06	19,47	12,18	17,46	12,32	13,72	15,89	14,11	26,39	12,08	12,79	21,39	21	19,87	17,67	13,69	7,87	13,66	18,41	17,46	18,72	12,44	8,36	14,28	13,45	16,74	32,59	10,83	20,79	13,5	19,25	12,72	14,8	24,42	12,51	15,6	15,57	14,38	16,19	11,48	9,96	15,82	19,68	17,3	19,33	17,41	16,84	13,16	15,31	16,95	20,35	21,41	10,7	14,13	8,77	20,76	18,97	15,47	15,53	16,11	19,73	20,24	17,5	12,41	13,32	19,63	32,35	12,67	15,65	54	45	18,40	16,09	0,87	0,014066697	3273	0,0017	NO	54	21	18,40	17,05	0,93	0,262505254	7075	0,003647471	NO
ENSG00000145920	CPLX2	77,89	103,89	132,58	108,67	134,75	129,41	137,57	147,08	145,14	120,96	163,4	107,49	179,07	103,88	201,8	198,53	144,66	139,56	151,36	134,96	147,91	138,73	168,37	105,65	100,95	155,24	158,05	195,38	130,39	122,43	112,56	112,19	167,75	160,99	135,69	134,85	175,13	138,51	216,07	139,51	214,57	120,49	140,94	161,65	123,17	240,49	119,99	124,17	106,36	128,65	150,21	154,48	146,05	169,99	105,63	140,61	81,18	129,52	139,79	124,18	119,39	125,78	102,96	134,69	151,94	107,94	107,62	153,12	130,89	128,18	106,01	155,53	129,54	148,74	99,54	192,29	108,83	131,59	132,3	104,5	98,84	121,43	151,66	101,97	83,83	114,75	104,4	120,84	151,41	133,42	129,36	117,37	155,62	97,52	147,31	194,05	197,08	152,12	142,22	124,06	107,51	160,87	127,75	142,21	149,97	121,94	132,87	121,95	159,32	173,21	137,44	99,52	152,8	115,15	107,75	119,08	109,35	128,58	141,87	131,99	54	45	144,08	129,06	0,90	0,014084941	3274	0,0017	NO	54	21	144,08	131,68	0,91	0,104611341	3568	0,00183946	NO
ENSG00000106410	NOBOX	0	0	0	0,04	0	0	0	0	0	0	0	0	0	0	0	0	0,04	0	0	0	0	0	0	0	0	0	0	0	0	0	0	0,03	0	0	0,03	0	0	0	0	0	0	0	0	0,03	0	0	0	0	0,04	0	0	0	0	0,03	0	0,05	0	0	0	0	0	0	0	0	0	0,04	0	0	0	0	0	0,03	0	0	0	0	0,04	0	0,03	0,02	0	0	0,09	0	0	0,04	0	0,05	0	0	0,03	0,03	0	0,03	0	0,04	0	0	0,1	0	0,04	0	0	0	0,03	0	0	0	0	0	0	0	0,02	0,05	0	0	0	0	0	0	54	45	0,00	0,01	3,10	0,014106457	3275	0,0017	NO	54	21	0,00	0,01	1,50	0,498877149	11386	0,00586998	NO
ENSG00000137166	FOXP4	2,94	1,45	1,35	2,02	1,33	1,93	2,83	2,65	1,9	1,7	1,86	3,85	2,14	2,21	2,05	1,77	1,44	1,88	2,27	2,65	1,71	1,63	2,09	2,02	1,8	3,22	2,57	1,75	2,47	1,91	2,84	2,05	4,43	6,49	2,87	1,98	1,88	1,81	1,72	3,34	2,06	2,41	2,04	1,64	2,31	2,18	2,53	2,28	2,95	2,46	2,49	2,33	2,25	2,15	2,96	3,54	2,26	2,34	2,94	1,84	2,8	2,99	3,02	2,08	1,91	2,53	2,37	2,96	3,8	1,43	1,74	2,87	2,7	3,81	2,24	3	3,82	2,94	3,44	1,61	2,19	2,17	3,8	1,96	1,63	2,71	2,3	3,99	2,18	2,35	3,33	4,13	2,77	1,93	1,7	3,11	1,96	4,02	4,09	3,42	2,7	2,15	2,07	3,03	3,22	2,49	2,47	2,49	2,43	1,82	2,35	1,92	2,35	1,98	2,33	2,2	2,17	3,14	3,55	3,15	54	45	2,31	2,72	1,17	0,014111496	3276	0,0017	NO	54	21	2,31	2,54	1,10	0,237586919	6594	0,003399495	NO
ENSG00000168806	LCMT2	3,88	4,53	4,95	3,79	4,7	4,03	4,14	4,34	3,23	5,17	4,6	3,6	4,87	3,98	5,4	5,71	4,75	4,18	4,63	5,02	4,51	4,74	4,52	4,03	5,62	5,07	3,33	3,77	4,08	4,35	3,89	4,71	3,92	4,32	3,36	4,66	4,68	4,11	5,3	4,35	3,69	4,27	4,37	4,54	3,83	4,55	4,24	3,87	4,14	4,07	3,21	4,47	4,41	4,13	3,51	2,36	2,96	4,09	2,98	6,53	3,91	4,9	3,99	4,89	3,9	4,09	3,93	3,89	4,89	3,58	4,31	4,05	3,67	3,31	3,03	3,8	3,78	3,3	2,96	5,23	3,94	4,15	3,89	3,69	4,57	3,74	4,43	3,78	5,44	4,18	3,11	3,39	4,54	4,61	4,84	4,37	3,51	4,05	4,53	3,5	4,56	5,08	3,81	3,49	4,42	4,94	4,98	4,49	4,37	4,1	4,3	4,61	4,5	3,94	3,89	3,9	3,89	4,02	4,69	4,16	54	45	4,34	4,01	0,92	0,014115607	3277	0,0017	NO	54	21	4,34	4,27	0,98	0,583705328	12929	0,006665464	NO
ENSG00000232371	ZNF878	0,33	0,26	0,13	0,15	0,05	0,09	0	0,28	0,05	0,09	0,1	0,05	0,23	0,18	0,15	0	0,17	0,11	0,1	0,09	0	0,13	0,07	0,11	0,05	0,1	0,14	0,12	0	0	0,12	0,17	0,09	0,1	0,17	0,25	0,24	0,28	0	0,19	0,13	0,12	0,41	0,29	0,24	0,54	0,12	0,31	0	0,11	0,1	0,04	0,05	0,05	0,19	0,27	0,13	0,42	1,44	0,15	0,33	0,31	0,25	0,11	0,14	0,17	0,18	0,13	0,05	0,38	0,05	0,09	0,47	0	0,25	0,22	0,23	0,15	0,43	0,07	0,27	0,2	0,27	0,05	0,19	0,35	0,19	0,15	0,15	0,12	0,09	0,32	0,16	0,24	0,1	0,17	0,11	0,13	0,11	0,14	0,17	0,23	0,06	0,18	0,17	0,06	0,15	0,1	0,05	0,25	0,16	0,1	0,11	0,24	0,15	0,08	0,11	0,16	0,11	0,1	54	45	0,14	0,22	1,61	0,014118574	3278	0,0017	NO	54	21	0,14	0,14	0,99	0,974305578	18966	0,009777801	NO
ENSG00000238244	GABARAPL3	0,83	0,15	0,19	0,54	0,43	0,16	0,12	0,26	0,12	0,1	0,53	0,27	0,32	0,21	0,18	0,4	0,26	0,36	0,28	0,3	0,33	0,3	0,26	0,64	0,34	0,54	0,46	0,05	0,38	0,73	0,42	0,78	0,65	0,6	0,44	0,29	0,14	0,05	0,36	0,07	0,38	0,48	0,47	0,22	0,45	0,45	0,32	0,57	0,54	0,26	0,66	0,1	0,35	0,33	0,53	0,93	0,72	0,44	0,23	0,53	0,46	0,35	0,66	0,72	0,24	0,26	0,9	0,15	0,32	0,19	0,5	0,47	0,32	0,29	0,5	0,57	0,4	0,58	0,49	0,2	0,4	0,4	0,46	0,36	0,57	0,34	0,47	0,56	0,28	0,09	0,48	0,42	0,29	0,45	0,28	0,73	0,46	0,67	0,9	0,27	0,2	0,37	0,32	0,21	0,53	0,57	0,25	0,29	0,36	0,44	0,67	0,45	0,62	0,25	0,35	0,42	0,33	0,5	0,49	0,46	54	45	0,36	0,46	1,27	0,014157613	3279	0,0017	NO	54	21	0,36	0,40	1,11	0,405836639	9725	0,005013662	NO
ENSG00000169914	OTUD3	9,56	10,6	11,47	10,69	20,02	12,5	10,68	11,1	11,24	10,79	10,65	9,37	10,99	12,84	11,32	11,61	12,66	10,76	11,91	11,34	11,17	11,34	12,55	11,27	10,76	12,41	17,71	10,33	12,96	11,01	17,01	10,2	12,74	9,66	11,61	12,99	10,92	11,52	12,14	10,65	12,17	11,75	11,87	11,49	11,36	10,62	11,05	17,41	11,42	12,23	12,57	11,02	12,22	13,31	11,02	11,31	10,81	15,81	14,28	21,12	11,96	14,45	11,57	13,53	11,2	10,87	12,42	13,36	17,83	11,97	13,95	15,16	11,43	13,63	13,19	13,24	12,66	13,44	10,74	11,32	13,81	10,79	15,57	12,78	11,27	12,29	12,19	11,89	10,76	10,41	10,92	15,96	13,97	13,72	10,55	14,03	12,15	14,54	12,73	12,63	10,87	12,31	12,87	13,84	13,71	14,08	11,76	10,81	14,96	11,21	15,9	11,89	11,88	12,28	13,36	12,61	12,91	12,39	11,07	11,95	54	45	11,92	12,95	1,09	0,014158274	3280	0,0017	NO	54	21	11,92	12,63	1,06	0,131774847	4301	0,002217353	NO
ENSG00000196290	NIF3L1	15,58	17,39	21,15	17,53	19,45	19,19	12,77	13,8	15,33	18,08	18,28	14,5	14,85	12,82	17,75	16,49	17,36	17,36	14,45	14,72	21,89	15,4	14,62	16,37	18,07	12,72	15,46	18,07	16,09	15,29	13,99	14,97	11,38	11,1	14,86	14,14	16,62	15,28	17,84	15,17	15,39	14,56	15,61	13,77	13,34	17,48	14,62	14,17	12,02	14,81	13,68	12,5	14,51	15,51	11,07	12,36	13,79	16,69	14,98	16,35	12,07	13,04	13,82	16,51	17,83	14,4	13,1	16,54	12,25	16,5	15,72	13,29	15,47	14,81	15,96	13,38	11,63	13,46	12,89	16,62	15,36	13,59	15,57	14,49	15,91	10,82	14,71	12,47	14,62	16,14	11,07	14,09	14,83	16,1	16,25	17,23	18,21	11,95	14,54	13,24	14,37	16,84	15,99	13,7	12,39	16,84	17,88	13,75	16,34	16,45	15,65	15,83	13,4	15,06	16,22	12,6	16,33	16,95	15,77	11,26	54	45	15,56	14,50	0,93	0,014173995	3281	0,0017	NO	54	21	15,56	15,09	0,97	0,395747688	9542	0,004919317	NO
ENSG00000113593	PPWD1	25,15	24,28	22,34	18,65	19	19,59	15,83	20,11	23,65	24,4	18,78	15,46	16,49	17,12	17,48	18,49	15,1	16,97	16,77	16,9	21,56	22,77	18,03	17,6	20,48	15,18	17,87	18,55	15,95	17,82	19,56	18,99	14,54	15,9	16,35	17,52	17,7	18,55	16,93	15,18	19,61	17,27	15,91	16,7	12,08	15,89	17,71	20,85	13,77	15,49	16,73	17,41	16,63	14,38	20,88	14,12	25,07	18,71	29,09	18,35	17,06	21,88	20,14	20,46	20,89	25,87	15,73	22,35	17,83	24,54	23,52	16,45	16,78	15,73	18,84	17,4	15,94	17,99	16,89	21,67	16,28	18,56	21,21	22,1	21,9	14,86	19,63	17,85	15,94	22,01	22,41	20,49	20,37	19,59	18,7	17,34	18,19	17,81	15,91	18,37	19,81	20,89	22,72	16,23	20,18	22,43	20,03	17,24	22,14	17,68	19,31	22,02	15,73	15,38	18,44	18,91	17,49	14,46	17,71	15,11	54	45	17,96	19,45	1,08	0,014188683	3282	0,0017	NO	54	21	17,96	18,68	1,04	0,30379481	7855	0,004049595	NO
ENSG00000166523	CLEC4E	1,58	1,78	1,03	1,01	1,19	1,29	0,97	1,29	0,58	0,89	0,94	1,24	0,94	1,43	0,73	0,52	1,23	0,82	0,88	1,91	1,55	0,71	0,94	1,79	1	0,94	1,27	0,94	1,21	1,16	1,57	1,27	1,18	0,71	1,16	1,01	0,66	1,2	0,91	0,96	1	1,6	1,7	0,78	1,26	0,99	1,46	1,04	1,46	1,02	0,91	0,97	1,37	0,98	1,11	1,58	1,22	1,17	2,08	1,22	1,25	1,23	1,19	0,71	0,92	1,24	1,31	1,25	0,8	1,02	1,06	0,89	1,46	1,18	1,34	1,35	1,64	2,07	1,86	1,22	1,57	1,53	2,09	0,99	0,89	1,57	1,07	1,25	1,28	1,23	1,54	0,98	1,37	1,45	1,09	1,01	1,09	1,73	0,97	1,24	1,52	0,77	1,56	1,31	1,4	1,21	0,94	1,31	1,01	0,95	1,25	0,93	1,14	1,01	1	1,34	1,36	0,87	1,52	1,12	54	45	1,13	1,29	1,14	0,014196654	3283	0,0017	NO	54	21	1,13	1,18	1,04	0,507365731	11533	0,005945765	NO
ENSG00000146457	WTAP	14,66	14,06	12,57	13,78	10,8	13,51	11,3	11,39	12,03	12,68	11,03	14,33	12,38	11,65	12,79	10,64	11,85	11,24	11,56	12,79	13,12	10,43	10,17	13,31	12,82	11,27	12,51	12,48	11,16	12,38	13,34	11,39	11	10,75	12,57	11,21	12,67	11,59	11,75	11,85	12,03	12,27	15,92	11,71	9,08	10,09	13,07	9,98	11,63	12,25	8,88	11,59	11,61	10,39	12,67	13,7	10,77	15,27	24,94	12,54	13,58	14,65	12,3	12,33	12,46	14,52	14,46	11,8	12,18	14,79	10,07	10,1	12,89	13,09	12,53	11,9	11,2	12,24	13,44	12,22	12,03	11,37	13,26	10,93	12,26	14,88	11,65	12,66	11,68	14,32	10,7	11,71	14,52	12,01	12,79	14,23	11,45	12,17	11,56	13,17	14,22	11,29	11,62	12,44	11,36	12,74	12,67	13,48	10,83	11,56	12,45	10,47	10,74	9,55	12,2	11,59	13,08	9,65	11,4	11,31	54	45	11,95	12,86	1,08	0,014205792	3284	0,0017	NO	54	21	11,95	11,80	0,99	0,656254797	14063	0,00725009	NO
ENSG00000167978	SRRM2	55,64	38,02	27,04	52,12	46,94	38,15	65,46	51,46	44,33	34,96	33,34	67,12	42,53	56,54	36,54	39,09	33,21	42,28	51,99	52,01	31,93	33,22	46,63	55,08	41,82	53,44	63,24	30,3	45,39	36,87	55,64	62,42	84,95	73,83	54,35	34,37	35,43	38,76	37,5	64,34	51,77	44,14	47,4	49,05	53,38	43,29	48,07	59,57	56,27	49,93	58,35	46,07	42	46,33	52,73	87,75	64,63	42,77	48,39	42,03	55,98	65,48	51,28	42,55	43,71	52,02	52,19	49,71	59,18	41,62	41,74	62,72	38,45	60,82	61,58	60,68	63,85	57,68	70,1	33,77	40,81	41,45	74,89	48,91	44,71	61,85	48,19	64,32	41,5	58,94	73,17	76,14	60,36	40,45	32,12	52,11	36,61	58,71	68,41	60,07	55,14	44,53	32,66	48,3	55,91	39,57	49,86	48,21	52,08	37,3	53,27	37,06	56,63	50,19	44,48	53,49	42,49	51,6	58,02	59,11	54	45	47,85	53,93	1,13	0,014215317	3285	0,0017	NO	54	21	47,85	49,05	1,02	0,667157982	14213	0,007327422	NO
ENSG00000169340	PDILT	0	0	0	0	0	0	0	0	0	0	0	0	0	0	0	0	0	0	0	0	0	0	0	0	0	0	0	0	0	0	0	0	0	0	0	0	0	0	0	0	0	0	0	0	0	0	0	0	0	0	0	0,03	0	0	0	0,04	0	0	0	0	0	0	0	0	0	0	0	0	0,03	0	0	0,03	0	0	0,06	0	0	0	0	0	0	0	0,09	0	0	0	0	0	0	0	0	0,06	0	0	0	0	0	0	0,02	0,03	0	0	0	0	0	0	0	0	0	0	0	0	0,02	0,03	0	0	0	0,02	0	0	54	45	0,00	0,01	13,20	0,014266648	3286	0,0017	NO	54	21	0,00	0,00	8,57	0,012925262	677	0,000349023	NO
ENSG00000076641	PAG1	7,57	6,46	5,75	5,38	6,06	7,04	5,99	6,28	6,15	5,32	6,5	7,12	6,35	7,25	6,03	6,38	5,63	6,09	6,28	6,71	5,91	5,87	5,4	6,75	7,53	7,73	6,32	5,4	6,52	7,2	7,17	7,65	5,77	6,81	7,08	8,03	5,32	8,18	6,27	6,24	6,17	6,71	9,67	5,49	6,42	4,42	7,6	6,55	4,5	6,89	5,65	7,25	7,03	4,98	7,25	6,62	8,1	7,57	9,81	6,5	6,56	8,35	7,45	7,08	7,11	7,74	8,13	6,53	7,29	7,34	6,54	5,45	8,41	5,95	5,62	6,76	7,02	7,68	9,74	6,25	6,31	6,33	5,7	7,29	6,74	6,68	7,13	7	6,8	6,26	8,56	6,58	6,37	5,7	6,19	6,35	5,27	7,3	5,47	5,96	6,4	5,67	6,03	6,79	5,92	6,68	5,66	7,31	5,7	6,53	7,22	6,97	6,15	6,45	6,31	7,02	5,42	5,66	6,6	6,41	54	45	6,46	6,95	1,08	0,014297197	3287	0,0017	NO	54	21	6,46	6,33	0,98	0,549745154	12352	0,006367995	NO
ENSG00000087302	C14orf166	35,24	42,18	49,89	43,07	45,38	40,55	34,27	39,18	41,82	48,46	46,4	34,91	40,65	38,71	37,17	38,89	45,06	45,7	39,5	34,41	45,77	42,43	38,05	40,48	38,57	31,17	38,54	43,18	37,86	41,62	40,57	36,85	24,97	27,05	32,44	43,69	43,9	41,1	41,4	33,61	38,94	38,4	43,61	40,97	34,62	42,76	36,15	33,11	36,18	38,55	34,77	36,65	38,7	38,83	34,7	26,49	36	40,99	37,65	47,12	32,82	27,25	36,9	33,52	42,67	38,45	33,65	34,64	30,92	38,29	36,89	30,01	39,55	31,22	40,59	32,24	34,25	37,14	32,21	45,62	41,26	42,91	30,22	39,01	39,34	33,11	45,08	32,45	41,33	43,29	28,68	27,7	38,4	44,39	44,06	34,38	44,04	31,59	34,94	36,36	36,68	34,65	46,36	32,65	31,13	34,95	44,96	42,75	36,5	39,32	35,13	43	37,32	39,52	42,6	32,39	44,69	39,38	38,19	32,93	54	45	39,20	36,62	0,93	0,014315915	3288	0,0017	NO	54	21	39,20	38,16	0,97	0,400705004	9639	0,004969325	NO
ENSG00000154582	TCEB1	24,88	37,73	44,99	38,13	33,06	27,89	25,21	26,28	38,49	43,33	37,04	22,68	31,93	24,98	35,03	35,27	42,16	35,85	32,79	25,37	40,39	43,53	37,27	33,01	33,56	28,26	34	33,29	27,85	30,11	27,79	27,27	24,13	22,22	26,51	31,96	36,63	30,87	33,7	24,02	26,75	31,23	33,69	45,15	27,78	37,17	29,39	35,28	29,96	31,82	31,02	28,22	32,29	36,17	25,53	21,97	23,81	38,1	40,19	32,73	26,66	24,45	29,82	34,14	31,8	25,69	28,05	26,49	23,19	26,89	35,63	30,28	33,56	27,52	29,49	29,57	25,09	23,98	22,82	36,68	37,6	27,93	28,46	26,08	28,16	28,15	36,62	26,06	30,76	30,81	23,15	24,31	35,72	38,68	38,92	30,67	29,74	24,25	30,64	38,2	26,16	32,76	46,97	27,68	26,06	32,5	44,24	27,15	39,47	31,75	29,92	36,62	33,18	39,37	33,55	30,11	32,53	38,34	26,52	29,38	54	45	32,32	29,57	0,91	0,014342486	3289	0,0017	NO	54	21	32,32	33,45	1,03	0,454979782	10610	0,005469918	NO
ENSG00000114439	BBX	30,86	21,67	16,47	17,42	22,85	26,14	20,32	20,35	18,67	18,65	18,89	20,17	16,91	20,25	17,71	13,37	10,37	16,64	14,14	21,38	18,59	19,83	14,16	19,7	21,88	14,84	17,7	19,52	16,85	19,88	23,31	23,37	18,08	18,38	16,72	17,71	14,45	20,48	15,9	17,7	16,4	20,16	15,87	12,75	11,37	12,06	20,07	16,51	11,38	14,04	11,89	16,25	15,75	12,9	27,15	20,58	25,51	13,18	21,74	18,5	16,79	19,67	22,59	15,53	23,09	29,2	21,55	24,06	17,53	24,78	15,54	13,92	29	16,89	23,87	14,58	17,63	22,32	26,17	16,74	15,78	24,9	20,4	23,69	24,45	15,43	16,69	18,15	17,09	27,46	22,63	15,08	19,92	13,35	15,01	17,23	19,17	18,72	11,59	14,89	21,36	18,35	14,53	15,07	16,53	19,05	15,12	22,56	16,93	14,96	14,84	17,14	12,25	10,22	14,61	15,46	13,8	11,84	19,36	14,37	54	45	17,77	19,89	1,12	0,014352913	3290	0,0017	NO	54	21	17,77	15,87	0,89	0,046375172	1872	0,000965098	NO
ENSG00000079950	STX7	47,81	59,85	56,65	46,91	52	45,07	36,94	43,52	62,72	55,27	53,17	39,6	43,61	43,08	44,41	45,4	47,71	47,91	43,93	37,8	55,3	56,34	43,75	47,25	50,28	40,7	43,07	48,62	47,59	46,07	48,67	44,51	36,61	35,52	41,23	48,61	51,31	49,37	43,85	41,45	40,99	49,88	36,07	50,28	37,39	46,66	45,31	55,18	35,18	44,75	43,62	47,43	43,65	48,67	42,39	35,48	43,71	43,56	44,47	44,71	35,47	40,71	45,45	46,23	51,32	48,71	45,49	44,96	38,2	53,8	54,58	34,37	46,49	38,13	40,48	38,4	39,15	43,56	39,46	54,01	48,08	47,33	37,61	47,51	52,63	34,97	46,21	37,58	43,57	45,84	38,72	38,46	39,76	49,1	50,22	38,31	41,06	39,78	40,08	43,83	45,37	46,27	57,62	42,85	38,41	57,89	51,17	50,68	50,62	43,76	47,63	56,75	45,75	47,74	48,06	41,63	48,83	50,17	45,9	42,59	54	45	46,27	43,34	0,94	0,014370519	3291	0,0017	NO	54	21	46,27	47,79	1,03	0,320737237	8178	0,004216116	NO
ENSG00000111450	STX2	8,87	9,63	7,29	9,03	9,39	7,27	8,32	8,33	7,72	8,64	7,54	8,32	7,73	7,34	6,7	6,07	7,7	7,21	6,63	7,59	8,14	7,72	7,16	9,49	7,18	8,46	8,63	7,47	7,28	7,97	8,86	7,92	8,42	8,91	8,08	7,91	7,45	8,33	6,57	8,71	7,2	8,53	7,69	8,31	7,63	8,08	9,19	8,14	9,59	7,56	7,59	6,79	8,31	8,57	7,27	10,02	7,73	7,79	8,97	6,85	9,12	9,99	8,26	8,26	8,38	8,47	8,94	6,25	9,29	7,8	9,82	7,41	10,07	8,49	9,03	7,19	8,73	8,03	9,77	7,32	9,58	7,57	8,02	7,96	8,91	7,38	9,01	9,14	7,06	7,97	9,6	9,35	9,6	8,14	7,78	8,38	6,78	8,8	9,06	9,2	8,06	6,9	7,46	6,93	8,68	6,95	7,9	7,39	9,18	6,46	7,66	8,03	7,48	7,21	8,76	7,78	7,85	8,28	8,44	7,81	54	45	7,98	8,43	1,06	0,014382289	3292	0,0017	NO	54	21	7,98	7,83	0,98	0,446907555	10452	0,005388462	NO
ENSG00000132874	SLC14A2	1,53	1,34	1,2	0,98	1,2	1,07	1,1	1,46	1,19	0,86	0,97	1,14	1,34	1,47	1,11	0,88	1,13	0,85	0,97	1,46	1,18	1,3	1,21	1,18	1,4	1,51	1,56	1,08	1,22	1,47	1,01	1,27	1,78	1,38	1,25	1,11	0,97	1,5	1,08	0,99	1,69	1,44	1,31	1,06	1	1,07	1,37	1,16	1,3	1,51	0,85	1,08	1,25	0,98	1,52	1,82	0,84	1,24	1,02	0,87	1,54	1,8	1,15	1,1	1,04	1,29	1,56	1,01	1,75	1,34	1,29	1,2	1,45	1,46	1,4	1,34	1,3	1,27	1,45	1,16	1,1	1,41	1,76	1,19	1,36	1,18	1,37	1,65	1	1,27	1,68	1,54	1,58	1,51	1	1,49	0,96	1,59	1,29	1,12	1,33	1,08	1,24	1,78	1,63	1,44	1	1,3	1,42	1,04	1,57	1,38	1,03	1,14	1,29	1,35	1,54	1,17	1,53	1,21	54	45	1,22	1,34	1,10	0,014383399	3293	0,0017	NO	54	21	1,22	1,31	1,08	0,093086075	3274	0,00168789	NO
ENSG00000175746	C15orf54	0,3	0,23	0,23	0,38	0,44	0,3	0,19	0,23	0,26	0,26	0,26	0,36	0,34	0,32	0,18	0,21	0,33	0,1	0,24	0,36	0,38	0,12	0,5	0,34	0,33	0,58	0,36	0,26	0,22	0,42	0,27	0,33	0,35	0,35	0,31	0,18	0,16	0,31	0,28	0,39	0,47	0,49	0,34	0,17	0,38	0,35	0,42	0,36	0,53	0,3	0,42	0,34	0,28	0,26	0,4	0,46	0,42	0,36	0,32	0,34	0,44	0,5	0,31	0,44	0,19	0,23	0,29	0,54	0,53	0,39	0,39	0,23	0,32	0,34	0,34	0,5	0,34	0,16	0,31	0,24	0,35	0,29	0,51	0,29	0,23	0,46	0,32	0,36	0,29	0,12	0,71	0,64	0,5	0,48	0,24	0,34	0,25	0,49	0,59	0,59	0,44	0,31	0,4	0,45	0,51	0,59	0,38	0,5	0,42	0,27	0,67	0,51	0,31	0,25	0,4	0,57	0,33	0,44	0,36	0,36	54	45	0,32	0,37	1,18	0,014398611	3294	0,0017	NO	54	21	0,32	0,43	1,36	5,21357E-05	10	5,15544E-06	NO
ENSG00000164932	CTHRC1	1,79	2,7	1,91	1,48	1,51	1,48	1,72	2,47	2,66	2,16	2,16	1,41	1,46	1,6	1,54	1,67	1,86	1,54	2,32	0,98	1,27	2,22	2,29	2	2,21	2,03	2	1,8	2,09	1,57	1,96	2,42	1,7	1,86	1,38	2,02	2,07	1,55	0,87	1,24	1,35	2,08	1,82	2,11	1,56	2,3	1,71	1,58	1,55	1,44	2,32	2	2,3	1,42	1,4	1,21	2,1	3,53	4,24	2,62	1,74	3,28	1,99	2,69	2,14	1,13	2,73	1,42	2,11	1,58	2,8	1,59	3,57	1,53	1,71	1,41	1,93	1,41	2,68	2,62	1,62	1,69	1,87	2,72	2,16	2,28	1,81	1,48	1,54	1,38	2,81	1,8	1,86	2,06	2,31	3,04	1,15	1,77	2,29	1,92	1,85	1,69	2,75	1,43	1,65	2,64	1,5	2,43	2,15	1,36	2,15	2,53	2,16	1,89	1,85	2,53	2,4	1,77	1,96	1,44	54	45	1,82	2,11	1,15	0,014405929	3295	0,0017	NO	54	21	1,82	2,00	1,10	0,095273863	3327	0,001715214	NO
ENSG00000139517	LNX2	3,88	5,04	4,53	4,24	4,83	4,12	3,88	4,5	4,72	3,83	3,88	3,14	3,87	4,76	4,11	4,39	4,54	3,69	4,63	4,85	4,28	4,88	5,29	4,08	4,12	4,23	3,88	4,32	5,55	4,15	4,07	4,69	4,27	4,74	4,84	4,88	3,96	3,96	4,11	5,01	4,19	4,39	3,38	3,91	3,69	3,97	4,75	4,62	4,62	5,06	4,17	3,94	5,14	4,49	5,18	4,39	4,58	4,73	6,3	4,61	3,73	5,53	4,58	5,39	4	3,47	4,62	4,29	5,04	4,13	5,15	4,41	4,98	5,44	3,56	4,19	4,46	5,37	4,6	3,89	4,25	3,98	4,43	4,42	4,9	3,57	4,34	5,02	4,49	4,05	4,94	5,51	5,41	5,45	3,37	4,81	4,38	5,32	5,5	4,58	4,53	4,37	4,91	4,8	4,96	5,15	4,5	3,67	5,07	3,47	5,36	4,26	5,31	4,33	5,47	3,95	4,82	4,45	5,28	4,11	54	45	4,35	4,64	1,07	0,014406585	3296	0,0017	NO	54	21	4,35	4,64	1,06	0,033953654	1431	0,000737743	NO
ENSG00000104213	PDGFRL	1,57	0,9	0,78	1,21	1,05	1,45	0,81	0,42	1,15	0,92	1,3	1,57	0,77	0,94	1,14	0,52	0,79	0,75	0,58	1,38	1,32	0,72	0,59	0,78	0,67	0,74	0,89	1,54	0,82	0,92	1	0,95	0,94	1,05	1,27	0,56	0,53	0,59	1,37	1,06	1,41	1,03	1,61	0,83	0,7	0,99	1,29	0,64	0,61	0,42	0,58	0,83	0,58	0,88	1,01	0,66	1,46	1,04	0,88	1,26	0,81	1,1	1,14	0,81	0,72	1,51	1,62	1,45	0,88	0,69	0,98	0,96	3,19	0,91	1,29	1,27	0,9	1,36	1,36	0,96	0,91	0,87	1,35	0,95	1,17	1,11	1,35	1,36	0,85	1,42	1,39	1,13	1	0,83	0,9	1,43	0,71	0,9	0,64	0,66	0,77	0,79	1	0,99	1,23	2,04	0,98	0,87	0,74	0,78	0,92	0,59	0,75	0,85	1,06	1,21	1,19	0,65	0,75	0,63	54	45	0,94	1,12	1,19	0,0144122	3297	0,0017	NO	54	21	0,94	0,93	0,99	0,876172894	17463	0,009002939	NO
ENSG00000111667	USP5	33,23	33,29	44,24	35,58	30,46	44,75	50,27	43,93	38,3	42,58	40,54	48,04	54,18	40,99	52,19	54,92	40,89	52,76	51,88	46,2	40,72	34,33	47,03	36,26	40,81	48,77	43,23	51,81	47,19	49,3	44,29	45,3	44,24	42,32	45,7	46,6	52,13	44,39	58,46	45,76	46,16	45,41	45,19	39,42	47,56	50,32	49,44	38,01	52,99	46,15	49,25	47,52	45,13	50,44	40,01	39,75	34,16	41,28	42,68	45,36	48,64	36,63	38,32	49,31	45,61	39,22	43,74	42,74	45,75	38,72	36,22	46,71	35	50,79	42,8	51,94	46,93	40,43	37,93	38,93	37,77	45,35	49,06	42,86	38,28	41,2	38,74	41,14	49,54	43,78	34,44	36,38	43,26	35,98	43,78	39,58	55,45	43,07	48,84	42,62	44,55	44,55	33,18	49,17	44,77	37,79	39,04	45,39	39,17	64,58	42,63	38,82	41,04	43,24	36,97	40,09	40,78	49,24	46,37	49,95	54	45	45,20	42,40	0,94	0,014428067	3298	0,0017	NO	54	21	45,20	43,52	0,96	0,287357373	7555	0,003894932	NO
ENSG00000184967	NOC4L	3,96	3,13	4,02	3,8	2,1	3,31	5,33	5,04	3,15	4,56	4,46	5,52	4,62	4,73	4,39	5,46	5,08	4,83	4,5	4,22	4,31	3,08	3,83	3,15	2,86	4,92	3,69	5,99	4,42	4,85	5,43	5,17	5,42	4,45	4,11	4,33	5,09	4,87	4,59	4,52	4,07	3,31	5,72	5,55	5,66	6,69	5,2	3,88	5,24	4,15	5,64	5,21	5,45	5,66	5,24	3,8	2,6	4,79	4,12	4,7	5,31	3,64	4,22	3,11	5,17	3,59	3,06	4,17	5,41	4,13	3,06	4,42	3,52	5,33	4,19	4,88	3,17	2,48	3,17	3,95	3,75	4,04	3,82	2,83	3,88	5,27	4,12	4,69	5,48	5,04	3,13	4,28	3,01	4,01	4,27	4,29	5,22	3,13	5,89	4,41	5,11	4,51	3,23	5,34	4,23	3,75	4,66	4,97	3,59	6,56	3,5	3,73	5,5	5,43	4,01	3,25	3,96	5,29	3,66	6,02	54	45	4,57	4,12	0,90	0,014463499	3299	0,0017	NO	54	21	4,57	4,51	0,99	0,804447262	16367	0,008437903	NO
ENSG00000196767	POU3F4	1,3	1,32	0,98	1,22	0,41	0,63	0,73	0,53	0,85	0,79	0,69	1,28	0,61	0,73	0,96	0,65	0,89	1,25	0,73	0,62	1,07	0,5	0,7	0,95	0,65	0,68	1,25	0,78	0,62	0,72	0,74	0,8	1,06	1,33	0,92	0,8	1	0,48	1,33	0,93	0,79	0,85	0,55	1	1,15	0,88	0,87	0,35	0,86	0,42	0,39	1,04	1,02	0,4	0,87	1,21	0,65	0,12	0,62	0,87	0,48	0,4	0,84	0,49	0,57	0,69	0,43	0,7	1,02	0,62	0,46	0,91	1,11	0,57	0,5	1,14	0,54	0,71	0,58	0,74	0,52	0,62	0,63	0,5	0,18	0,72	1,1	0,43	0,74	0,8	0,7	0,87	0,93	0,73	0,54	0,98	1,11	1,14	0,56	1,18	0,7	1,04	0,68	0,69	0,72	0,7	0,58	1,05	0,78	0,86	0,7	0,79	0,84	1,12	0,98	0,61	0,85	0,56	0,45	0,61	54	45	0,83	0,70	0,84	0,014464569	3300	0,0017	NO	54	21	0,83	0,79	0,94	0,448978567	10481	0,005403413	NO
ENSG00000163596	ICA1L	18,17	22,5	19,85	21,64	22,93	19,18	18,27	19,73	23,73	23,64	20,43	15,52	18,59	20,63	17,35	19,88	23,34	17,68	20,13	19,49	21,34	20,65	24,16	23,43	21,23	23,32	21,47	19,12	19,59	20,08	19,42	21	19,38	20,89	19,61	19,98	19,41	19,52	18,3	22,42	20,61	23,3	18,46	22,33	19,07	21,54	17,61	23,67	20,11	24,13	21,26	19,76	23,5	22,77	17,87	18,62	26,82	24,06	26,93	20,07	24,67	20,56	21,93	24,79	19,07	18,48	22,85	24,06	21,57	20	24,84	26,28	16,47	21,56	21,9	18,42	21,98	19,78	21,84	20,57	27,35	18,88	25,37	22,56	21,56	19,79	19,12	22,94	17,26	17,78	26,47	27,42	20,66	23,58	22,57	19,83	19,94	21,61	24,68	22,38	21,06	21,21	26,78	23,8	22,36	27,2	20,15	19,57	30,03	20,1	23,32	23,68	21,19	22,1	27,33	25,1	20,4	23,78	21,61	21,5	54	45	20,65	21,90	1,06	0,014494135	3301	0,0017	NO	54	21	20,65	23,08	1,12	7,88291E-05	13	6,70207E-06	NO
ENSG00000023516	AKAP11	76,72	74,71	74,61	87,09	85,42	61,45	78,94	86,19	78,02	69,53	78,32	77,47	56,99	96	58,18	65,93	87,28	68,17	86,61	81,14	60,71	76,01	75,15	95,58	95	85,8	91,58	61,8	89,35	82,63	85,35	86,38	89,31	65,2	83,37	85,67	63,1	86,75	66,45	87,3	75,15	97,36	65,44	77,36	82,96	70,32	78,91	103,94	94,45	96,43	99,1	82,05	87,79	76,81	77,21	82,43	98,79	85,63	102,3	71,09	90,63	85,42	86,67	82,09	64,68	67,64	90,55	91,36	80,58	69,34	102,48	90,8	82,06	82,74	82,27	82,09	98,96	91,49	88,14	90,11	107,54	89,47	82,72	96,87	91,52	86,68	89,37	88,12	70,72	65,42	89,67	91,15	89,1	99,1	72,46	78,31	63,77	90,66	97,62	95,12	86,61	69,88	77,04	96,68	96,8	108,46	78,29	80,45	94,39	58,17	76,6	96,44	102	99,21	110,15	102,73	86,37	100,82	83,04	83,12	54	45	80,17	85,73	1,07	0,014508797	3302	0,0017	NO	54	21	80,17	89,64	1,12	0,003009083	237	0,000122184	NO
ENSG00000166860	ZBTB39	3,37	2,34	2,18	2,08	2,97	2,81	3,06	2,48	2,56	2,71	2,39	2,96	3,09	3,3	2,51	2,29	1,81	2,81	2,51	2,74	2,56	2,45	2,75	2,68	2,88	2,6	2,69	2,34	2,45	2,74	2,8	3,22	2,71	3,28	3	2,43	2,42	2,84	2,37	2,49	2,71	2,26	2,26	2,27	2,53	1,89	2,69	2,71	2,1	2,35	2,2	2,47	2,31	2,12	2,95	3,21	3,24	2,45	3,19	2,72	2,67	3,11	2,6	2,77	2,79	3,36	2,83	3,04	3,35	2,73	2,44	2,39	2,93	2,27	2,58	2,55	2,82	2,57	2,95	2,25	2,26	2,33	2,84	2,97	2,92	2,49	2,67	2,76	2,46	3,33	3,23	3,22	2,72	2,23	2,62	2,46	2,7	2,58	2,36	2,47	3,15	2,79	2,02	2,03	2,73	2,42	2,43	2,84	2,37	2,58	2,87	2,64	2,5	2,03	2,65	2,18	2,46	2,31	2,93	2,33	54	45	2,58	2,75	1,07	0,014529414	3303	0,0017	NO	54	21	2,58	2,51	0,97	0,402100935	9665	0,004982729	NO
ENSG00000070785	EIF2B3	11,82	13,94	16,2	18,16	20,44	13,55	11,83	16,78	15,82	14,34	15,12	14,78	13,23	14,07	14,6	15,33	17,96	15,69	14,72	15,91	18,34	13,87	15,42	16,66	14,66	15,52	15,89	15,73	14,9	14,41	15,1	13,76	13,49	9,72	13,34	16,1	15,93	16,98	16,06	14,21	14,98	13,19	14,06	14,57	17,07	20,93	14,46	11,91	17,4	15,62	15,93	15,43	15,98	17,58	14,63	10,98	12,51	15,03	14,97	14,79	11,15	11,89	14,53	14,18	17,97	12,6	14,05	13,76	16,68	15,86	16,87	13,94	14,53	14,4	16,41	14,59	15,16	14,61	13,41	14,49	15,2	13,31	12,35	15,02	12,86	13,87	14,4	13,45	16,86	13,91	11,34	12,98	18,95	16,68	14,31	13,19	14,65	13,33	13,7	13,02	13,2	14,42	12,97	13,52	14,13	14,54	14,59	15,17	15,13	17,4	14,44	14,19	15,85	15,06	15,64	13,98	15,03	14,79	14,37	14,45	54	45	15,25	14,32	0,94	0,014543596	3304	0,0017	NO	54	21	15,25	14,57	0,96	0,137334355	4447	0,002292623	NO
ENSG00000046651	OFD1	14,4	13,09	9,38	8,84	8,82	11,37	9,39	9,45	13,36	10,48	8,66	8,69	8,39	10,2	8,83	7,86	8,2	9,76	6,74	9,72	11,57	9,85	8,19	9,96	10,02	7,95	8,55	8,36	7,66	9,6	11,14	11,22	9,21	9,57	9,08	8,03	7,92	8,63	7,8	9,75	8,79	9,14	7,31	8,26	6,82	8,69	8,32	9,68	6,98	8,82	7,9	8,02	8,68	8,51	10,54	7,56	13,84	9,02	10,57	10,32	8,51	9,65	9,61	10,84	11,62	12,25	9	11,48	9,58	13,35	10,99	8,67	9,72	8,3	10,75	8,68	9,5	10,98	10,91	9,08	8,13	10,82	8,82	9,71	14,26	7,67	8,97	9,42	7,4	11,67	13,23	10,57	9,39	8,54	8,77	9,97	9,57	9,34	7,45	8,08	9,22	10,82	10,47	7,47	8,82	11,45	9,75	9,76	10,29	8,1	10,8	10,09	7,18	6,66	10,08	8,09	6,32	7,99	10,3	7,48	54	45	9,18	9,98	1,09	0,01456043	3305	0,0017	NO	54	21	9,18	9,01	0,98	0,672006385	14294	0,007369181	NO
ENSG00000179598	PLD6	4,99	4,48	4,46	3,81	4,32	4	2,83	4,63	3,33	4,52	3,65	5,17	4,91	4,36	4,22	3,79	3,59	4,19	4,66	4,67	4,25	4,12	4,75	5,11	4,38	6,11	5,19	4,38	4,31	5,5	3,91	4,17	5,28	4,9	4,89	4,1	4,75	3,77	4,38	4,36	3,81	4,9	5,57	5,41	4,7	5,37	5,26	4,05	6,7	4,54	5,79	3,9	4,77	5,41	4,78	6,69	4,23	4,53	6,33	5,09	6,55	5	4,75	6,36	4,14	3,83	5,37	4,04	5,37	5,14	4,51	5,55	4,52	5,95	5,96	3,99	4,59	4,87	4,32	4,43	3,97	4,85	3,99	3,48	4,1	5,43	5,64	5,22	4,52	3,93	4,62	6,72	5,4	4,56	4,01	5,41	5,09	6,03	5,71	5,59	4,75	4,8	4,05	5,38	6,13	4,15	4,11	4,32	4,21	4,8	5,02	4,99	4,16	4,97	5,95	4,98	5,42	4,62	5,15	4,58	54	45	4,58	4,97	1,08	0,014584903	3306	0,0017	NO	54	21	4,58	4,86	1,06	0,110826863	3775	0,001946177	NO
ENSG00000107779	BMPR1A	13,01	14,15	12,17	12,69	15,49	11,75	10,07	11,66	12,46	12,43	11,93	9,99	11,78	13,19	11,83	9,75	13,23	12,82	12,13	12,79	12,17	12,85	11,68	13,28	13,76	12,57	11,34	11,86	11,27	13,78	12,53	10,97	10,88	12,16	13,03	12,95	11,28	13,66	11,78	13,43	12,13	15,02	12,37	11,7	10,71	9,74	13,08	12,67	11,83	11,35	9,16	11,56	13,1	10,71	13,25	11,97	14,12	16,91	18,43	14,22	12,78	14,19	14,08	12,94	10,37	13,95	13,3	12,3	11,91	13,08	14,47	9,86	14,98	10,45	11,09	12,06	14,22	14,71	13,36	13,18	12,67	11,93	11,34	13,59	14,97	13,38	13,73	10,98	11,88	11,98	13,01	12,59	12,93	14,92	11,2	11,98	10,89	12,19	9,49	12,44	15,31	12,32	14,44	12,87	12,1	12,11	12,45	12,31	14,44	9,59	14,34	13,74	11,7	10,8	13,97	11,31	14,4	9,45	10,58	11,39	54	45	12,18	12,93	1,06	0,014597321	3307	0,0017	NO	54	21	12,18	12,48	1,02	0,39920767	9612	0,004955405	NO
ENSG00000172336	POP7	13,68	18,03	22,85	21,75	14,04	19,09	18,32	24,06	21,26	20,68	22,77	20,42	21,66	18,83	23,29	25,96	24,47	24,24	19,47	20,96	22,06	20,83	19,3	17,39	17,79	24,19	18,36	22,62	20,99	26,82	22,03	16,91	19,55	15,48	22,88	23,42	31,29	22,8	28,4	22,8	23,58	22,03	21,35	19,42	23,47	24,73	23,82	15,13	23,55	22,03	18,16	24	24,44	22,84	22,14	11,91	11,72	22,2	19,62	22,51	23,49	13,05	17,77	18,7	21,33	17,41	20,04	17,91	21,49	15,97	17,12	17,3	27,45	20,66	17,28	22,73	15,82	17,92	15,28	20,66	20,39	20,97	23,79	15,71	15,14	18,9	23,14	22,67	25,03	22,5	14,2	16,16	21,08	26,21	21,83	17,98	26,57	21,79	22,69	23,01	19,23	18,6	20,23	22,23	19,53	14,68	24	24,28	16,74	23,84	16,6	17,98	23,67	26,11	16,61	16,88	25,45	26,1	18,91	21,96	54	45	21,49	19,69	0,92	0,014601835	3308	0,0017	NO	54	21	21,49	20,79	0,97	0,43330796	10222	0,005269887	NO
ENSG00000148942	SLC5A12	0,11	0,41	0,19	0,15	0,13	0,13	0,15	0,1	0,11	0,18	0,12	0,12	0,13	0,16	0,16	0,05	0,22	0,15	0,13	0,15	0,15	0,3	0,16	0,14	0,15	0,15	0,18	0,07	0,11	0,1	0,09	0,16	0,13	0,14	0,09	0,17	0,17	0,17	0,17	0,15	0,17	0,28	0,17	0,22	0,12	0,28	0,12	0,2	0,2	0,17	0,17	0,18	0,15	0,18	0,11	0,19	0,24	0,32	0,27	0,17	0,24	0,09	0,22	0,32	0,09	0,09	0,29	0,24	0,11	0,17	0,22	0,16	0,13	0,22	0,26	0,11	0,11	0,2	0,2	0,2	0,4	0,14	0,27	0,14	0,1	0,1	0,21	0,22	0,12	0,2	0,21	0,26	0,16	0,16	0,17	0,15	0,12	0,21	0,38	0,24	0,13	0,2	0,32	0,22	0,24	0,45	0,18	0,16	0,2	0,1	0,18	0,15	0,21	0,3	0,19	0,23	0,21	0,16	0,19	0,17	54	45	0,16	0,19	1,21	0,014605602	3309	0,0017	NO	54	21	0,16	0,21	1,32	0,002304326	189	9,74377E-05	NO
ENSG00000196357	ZNF565	10,75	6,29	7,05	7,74	7,84	7,95	7,3	7,11	5,56	7,7	6,37	7,58	6,79	8,14	7,47	7,76	7,06	6,67	6,1	7,59	8,14	6,94	7,33	7,92	6,95	5,89	6,63	6,25	6,22	6,74	7,36	7,43	7,78	7,02	7,77	6,3	6,26	7,07	6,05	5,89	5,7	6,87	5,52	6,15	5,31	5,04	7,63	5,89	4,91	6,45	5,65	6,76	5,6	5	7,05	6,06	10,48	6,11	8,45	7,95	7,13	7,44	6,57	8,03	7,42	10,01	7,68	6,51	7,02	8,52	7,26	5,99	6,96	5,36	9,13	5,73	6,67	7,72	7,91	6,9	6,56	8,4	7,57	7,88	7,63	7,14	6,98	6,36	7,45	8,95	8,91	6,63	7,74	5,47	7,65	6,75	6,35	7,94	5,79	7,26	8,49	7,94	5,86	5,96	5,34	6,77	6,45	7,21	6,48	6,83	7,66	6,09	5,56	5,1	7,41	7,05	5,68	6,3	6,99	6,21	54	45	6,80	7,34	1,08	0,014618512	3310	0,0017	NO	54	21	6,80	6,60	0,97	0,438988014	10322	0,005321441	NO
ENSG00000169896	ITGAM	2,18	2,57	1,99	1,4	1,35	1,27	2,03	1,58	1,84	1,25	1,8	2,62	2,47	1,49	2,36	2,05	0,73	2,57	1,46	1,59	2,53	1,84	1,32	1,88	1,47	1,77	1,86	1,84	1,81	1,86	1,9	2,31	0,26	1,96	1,22	1,77	2,06	2,74	2	1,88	1,38	1,59	2,83	2,2	2,04	1,83	1,37	1,68	1,62	2,13	1,23	1,37	1,05	0,84	2,26	0,46	1,55	1,85	1,84	3,01	1,75	0,31	2,73	0,48	2,35	2,39	0,81	1,98	1,36	2,71	1,42	0,58	0,92	0,27	1,07	1,74	0,53	1,77	3,03	1,75	0,95	0,82	0,74	0,75	1,48	0,51	1,98	0,75	2,85	2,02	0,91	0,5	2,54	1,65	2,33	1,13	1,35	0,45	0,19	0,99	1,74	1,59	1,87	1,21	0,31	1,7	1,9	2,28	1,51	2,26	2,53	1,45	1,75	1,97	1,22	0,84	1,08	0,82	1,12	0,97	54	45	1,78	1,44	0,81	0,014620436	3311	0,0017	NO	54	21	1,78	1,48	0,83	0,031593851	1366	0,000704233	NO
ENSG00000105854	PON2	77,09	62,56	52,88	51,04	61,26	48,27	42,75	28,89	47,69	70,55	46,46	43,5	55,91	48,22	53,93	31,52	54,02	57,09	43,24	68,11	61,9	60,03	25,53	60,59	60,29	33,1	52,69	58,98	43,33	52,11	53,47	39,98	41,81	60,62	51,83	43,25	47,23	41,66	40,46	42,7	45,87	53,7	42,9	54,05	36,3	22,24	51,59	35,54	41,09	37,32	17,17	40,32	44,82	26,15	56,26	34,01	75,87	54,65	46,2	60,41	56,52	57,88	67,14	44,4	46,62	61,78	54,95	52,67	50,09	71,37	50,78	45,59	47,17	36,98	49,7	37,69	45,76	58,99	60,06	59,3	48,8	58,24	66,83	56,03	73,51	46,58	49,76	60,01	51	62,67	58,5	55,81	45,25	54,01	43,5	51,39	51,42	47,85	26,77	48,51	62,08	62,75	62,75	49,03	50,81	47,55	54,83	50,39	52	16,6	53,72	59,17	25,92	31,35	46,16	55,03	54,07	16,8	29,37	28,87	54	45	47,51	53,13	1,12	0,014621255	3312	0,0017	NO	54	21	47,51	45,61	0,96	0,567224768	12632	0,006512347	NO
ENSG00000161860	SYCE2	1,49	1,12	0,58	1,13	0,57	1,22	1,44	0,6	0,93	1,13	0,8	1,53	0,93	1,46	1,19	0,54	0,58	0,93	1,19	1,6	0,8	0,77	0,57	1,7	1,1	0,97	1,05	1,16	0,64	0,95	1,7	0,94	1,17	1,1	1,74	1,17	1,06	0,92	0,61	1,15	0,83	0,77	0,61	0,79	1,17	1,2	1,03	0,58	0,7	1,18	0,67	0,45	0,96	0,5	0,54	1,74	0,73	0,89	1,6	1,13	1,19	1,07	1,11	0,74	1,12	1,05	0,97	0,98	1,98	0,95	0,96	1,5	1,37	0,89	1,57	1,03	1,55	1,65	0,95	0,5	0,78	1,24	2,27	0,62	1,17	1,13	0,97	1,24	0,98	1,36	1,47	1,45	1,68	0,91	0,84	1,15	1,16	1,22	1,22	0,65	0,8	1,18	1,04	1,07	1,38	0,94	0,89	0,65	0,79	0,9	1,19	1,09	1	0,69	1,03	1,33	1,19	0,8	0,99	0,58	54	45	0,99	1,17	1,18	0,014625926	3313	0,0017	NO	54	21	0,99	0,96	0,97	0,67969531	14412	0,007430015	NO
ENSG00000175895	PLEKHF2	5,79	7,22	5,68	4,09	3,54	4,84	2,43	3,12	5,13	4,46	3,99	3,72	4,65	5,12	3,93	3,94	5,68	4,25	3,61	3,99	4,54	6,84	4,13	4,31	5,52	3,45	3,66	4,16	4,33	5,09	4,29	4,24	2,82	5,15	4,88	5,79	3,25	4,82	3,6	4,9	4,37	4,4	5,16	4,74	4,08	4,09	4,21	5,43	4,38	5,24	3,1	4,51	5,22	2,53	5,19	4,25	5,87	6,01	7,59	6,29	5,69	6,44	5,17	4,69	3,66	5,13	4,66	5,41	4,55	4,93	6,33	3,93	5,18	2,84	3,55	3,5	4,88	4,73	5,22	6,4	5,13	4,61	3,85	4,39	5,6	4,7	5,43	4,53	4,63	4,91	5,97	6,78	3,96	5,42	4,68	5,27	4,12	3,52	2,91	4,4	5,39	4,62	6,78	4,4	4,14	6,62	4,44	5,48	4,66	3,22	5,82	5,55	3,87	4,7	6,56	5,13	4,97	2,55	2,89	3,56	54	45	4,45	4,94	1,11	0,01465377	3314	0,0017	NO	54	21	4,45	4,75	1,07	0,258180966	6995	0,003606228	NO
ENSG00000116783	TNNI3K	5,04	4	5,3	4,95	7,29	4,68	4,04	4,86	5,14	4,39	4,85	5,67	4,52	5,16	3,61	2,64	5,3	4,28	5,33	6,26	5,99	5,06	4,93	7,08	6,05	4,88	6,43	3,91	4,46	5,76	6,29	4,14	5,2	3,45	4,85	5,98	3,71	5,22	4,09	5,51	4,96	4,96	2,89	4,11	3,86	3,29	4,57	4,18	4,34	5,7	3,72	5,55	4,94	3,74	4,6	5,43	4,77	3,93	5,32	3,67	3,55	5,71	5,73	5,22	4,55	4,46	5,82	5,13	5,98	4,79	4,11	4,35	6,85	6,13	6,72	3,57	6,31	6,06	6,05	4,76	5,56	8,13	9,7	3,18	5,13	3,84	3,95	5,84	3,99	6,15	7,01	7,72	6,67	5,85	4,02	4,66	5,02	7,45	6,46	5,11	6,33	4,41	5,66	4,55	7,26	6,4	4,56	5,74	4,7	4,07	4,32	4,63	4,97	3,69	5,43	4,57	7,71	5,16	5,65	4,71	54	45	4,84	5,42	1,12	0,014655828	3315	0,0017	NO	54	21	4,84	5,22	1,08	0,135557247	4389	0,002262721	NO
ENSG00000135269	TES	1,16	1,63	1,44	1,08	1,44	2,11	0,94	1,78	1,58	0,85	1,12	1,35	1,41	2,06	1,33	0,96	1,48	1,22	1,27	1,98	1,34	1,38	1,33	1,35	1,32	2,06	1,72	1,54	1,36	1,9	1,68	1,36	1,86	1,56	2,29	1,89	1,36	1,87	0,98	1,81	1,82	1,76	3,02	1,27	1,32	1,18	1,89	1,35	1,74	1,67	1,28	1,71	1,75	1,11	2,26	1,92	1,28	1,94	1,54	2,22	2,39	2,25	1,93	1,65	1,36	1,24	2,92	1,87	2	1,37	1,8	0,79	2,36	1,46	1,92	1,76	1,6	2,96	2,27	1,21	1,52	1,21	1,58	1,47	1,7	1,62	1,53	2,45	1,44	1,6	1,73	1,35	1,57	1,73	1,21	1,76	1,15	2,34	1,5	1,27	1,67	1,32	1,73	2,16	1,99	1,43	1,29	1,93	1,53	1,26	2,49	1,19	1,37	1,75	1,81	1,42	0,98	1,11	1,75	1,87	54	45	1,54	1,75	1,14	0,014658025	3316	0,0017	NO	54	21	1,54	1,59	1,03	0,620798319	13496	0,006957777	NO
ENSG00000132915	PDE6A	2,22	1,92	1,48	2,06	1,76	1,81	1,96	2,2	1,77	1,67	1,55	1,83	1,68	2,23	1,52	1,46	1,67	1,42	1,84	2,95	1,87	1,74	1,75	2,44	2,08	2,62	2,46	1,66	2,38	2,54	1,69	1,94	2,91	1,97	2,68	1,91	1,57	2,37	1,5	2,44	1,71	2,38	1,9	1,73	1,39	1,54	2,73	1,72	1,57	2,21	1,72	1,95	2,26	1,49	2,16	3,08	1,38	1,96	2,25	1,36	3,06	2,54	2,43	1,84	1,81	2,14	2,62	1,42	2,87	2,21	2,05	1,51	2,36	2,14	2,34	1,88	2,12	2,76	2,35	1,77	2,25	2,1	2,14	1,74	1,97	2,25	2,54	3,11	1,67	1,93	2,6	2,49	2,44	2,18	1,61	2,01	1,6	2,46	2,16	2	2,33	2,14	1,95	2,14	2,28	1,83	1,98	2,32	2,17	1,5	1,92	2,01	1,94	1,81	2,11	2,19	1,66	1,88	2,45	1,98	54	45	1,96	2,17	1,11	0,014663519	3317	0,0017	NO	54	21	1,96	2,03	1,03	0,466914396	10843	0,00559004	NO
ENSG00000198759	EGFL6	0,29	0,22	0,36	0,48	0,51	0,39	0,33	0,33	0,25	0,41	0,47	0,36	0,38	0,28	0,42	0,67	0,62	0,31	0,51	0,39	0,43	0,36	0,68	0,35	0,17	0,36	0,3	0,72	0,32	0,4	0,46	0,47	0,33	0,43	0,37	0,41	0,41	0,35	0,92	0,36	0,93	0,18	0,34	0,76	0,48	0,83	0,23	0,36	0,79	0,46	0,42	0,42	0,24	0,3	0,27	0,24	0,51	0,25	0,57	0,54	0,11	0,29	0,26	0,54	0,44	0,26	0,19	0,39	0,33	0,35	0,41	0,32	0,33	0,5	0,4	0,48	0,13	0,21	0,23	0,31	0,43	0,21	0,31	0,34	0,33	0,32	0,44	0,33	0,46	0,45	0,14	0,43	0,26	0,42	0,31	0,57	0,6	0,29	0,46	0,44	0,3	0,37	0,52	0,29	0,25	0,29	0,44	0,27	0,33	0,23	0,28	0,43	0,27	0,46	0,52	0,43	0,36	0,33	0,28	0,41	54	45	0,43	0,35	0,82	0,014678776	3318	0,0017	NO	54	21	0,43	0,36	0,83	0,067462981	2574	0,001327009	NO
ENSG00000166822	TMEM170A	14,46	13,68	9,42	8,46	9,81	9,04	7,62	8,61	10,68	11,19	10,2	8,13	9,37	9,8	8,58	6,96	8,87	8,57	6,58	9,74	11,35	13,28	7,24	10,01	10,3	7,48	9,75	10,09	8,1	9,53	9,11	9,4	8,24	10,81	9,26	8,29	8,81	9,4	7,5	8,6	6,97	9,16	9,03	9,34	6,89	7,37	8,64	9,63	7,86	8,23	6,41	8,11	7,62	7,48	10,34	9,83	10,63	11,75	13,75	7,96	12,03	10,78	10,67	9,91	9,04	11,75	10,57	9,75	9,85	10,13	11,63	7,03	8,62	7,06	7,83	7,67	9,16	10,63	10,08	10,86	10,15	10,7	8,45	8,74	13,48	8,33	11,48	9,15	9,16	10,1	11,6	12,25	9,19	9,93	10,04	8,47	7,16	8,82	7,75	8,91	10,8	9,57	12,06	8,07	8,57	13,63	9,84	8,54	9,08	6,43	10,12	11,58	7,49	7,99	10,96	8,67	8,49	6,59	8,23	6,07	54	45	9,06	9,87	1,09	0,014679338	3319	0,0017	NO	54	21	9,06	9,13	1,01	0,8724013	17413	0,008977161	NO
ENSG00000173295	AC068020.2	1,51	1,42	1,51	1,58	0,99	1,53	1,89	1,41	1,6	1,05	1,57	2,62	1,48	1,81	1,59	1,66	1,6	1,21	1,85	1,62	1,24	1,03	1,72	1,37	1,03	3,32	2,65	2,05	1,97	1,82	1,62	2,49	1,81	2,07	1,58	0,92	1,86	1,97	1,5	1,41	1,68	1,91	1,62	1,95	1,75	1,17	1,86	1,35	2,03	1,47	2,4	1,84	2,14	1,41	1,87	1,68	2	2,03	2,99	1,06	2,43	2,13	1,58	1,76	1,43	2,18	2,29	1,86	2,83	1,51	1,33	2,41	1,66	1,86	2,3	1,75	1,8	1,41	2,52	1,41	1,71	1,9	3,6	1,23	1,89	1,71	1,57	2,94	1,44	2,02	2,45	3,04	1,6	1,85	1,69	1,15	1,53	1,43	2,69	1,8	2,38	1,71	2,11	1,64	2,16	1,66	1,71	1,33	2,22	1,49	1,75	1,37	2,22	1,84	2,54	1,39	1,88	1,98	1,95	1,25	54	45	1,69	1,94	1,15	0,014686494	3320	0,0017	NO	54	21	1,69	1,83	1,08	0,22586703	6363	0,003280404	NO
ENSG00000198876	DCAF12	7,57	6,97	6,29	6,14	6,27	7,34	5,99	5,34	6,61	5,56	5,46	5,65	6,27	6,69	7,03	6,01	5,82	6,49	6,09	7,26	5,72	6,53	7,24	6,43	6,99	7,06	6,26	6,61	6,09	6,55	5,63	6,85	5,31	6,99	6,91	6,52	5,65	6,51	5,83	5,7	5,91	6,69	8,15	6,28	6,31	5,87	5,69	6,62	5,74	6,41	5,33	6,07	6,16	5,5	6,46	6,54	6,72	7,23	7,41	7,3	6,62	6,92	7,57	7,08	6,03	7,3	6,46	6,21	7,27	6,33	6,67	5,35	8,16	5,11	6,67	6,34	6,4	7,2	6,28	5,6	6,36	6,37	6,48	6,06	7,1	7,38	6,82	6,13	6,04	6,45	6,32	6,89	7,57	6,42	5,88	7,35	6,04	7,74	5,81	6,7	5,52	7,03	6,26	5,88	6,33	6,36	5,24	7,13	7	5,54	7,06	6,58	6,64	6,42	7,01	5,56	6,17	5,08	5,48	6,68	54	45	6,31	6,63	1,05	0,014687463	3321	0,0017	NO	54	21	6,31	6,27	0,99	0,786621579	16099	0,008299737	NO
ENSG00000073792	IGF2BP2	0,89	0,6	0,47	0,52	0,67	1,01	0,66	0,4	0,7	0,46	0,32	0,63	0,49	0,49	0,61	0,39	0,92	0,69	0,56	0,88	0,64	0,51	0,59	0,67	0,5	0,66	0,69	0,7	0,66	0,69	0,57	0,77	0,89	0,66	0,46	0,72	0,5	0,59	0,7	0,72	0,88	0,83	1	0,47	0,67	0,5	0,57	0,67	0,61	0,59	0,55	0,33	0,58	0,44	0,82	0,94	0,8	1,18	1,23	0,78	0,61	0,9	0,76	0,47	0,7	0,57	0,48	0,64	0,85	0,57	0,74	0,53	0,72	0,88	0,88	0,95	0,71	0,64	0,97	0,41	0,56	0,57	0,76	0,77	0,37	0,65	0,69	0,92	0,57	0,58	0,96	1,07	0,62	0,36	0,69	0,5	0,73	0,67	0,53	0,54	0,51	0,62	0,86	0,57	0,94	0,93	0,49	0,47	0,51	0,7	1,36	0,74	0,62	0,58	0,84	0,85	0,38	0,48	0,52	0,54	54	45	0,63	0,72	1,14	0,014689678	3322	0,0017	NO	54	21	0,63	0,67	1,06	0,384184318	9315	0,004802289	NO
ENSG00000187051	RPS19BP1	33,89	43,19	44,34	27,96	17,99	35,97	36,65	41,96	46,64	44,1	43,82	33,14	53,6	30,89	47,93	42,98	45,65	48,73	34,73	37,6	53,3	47,56	37,09	23,94	35,12	40,88	26,26	48,39	32,72	37,28	33,14	35,67	34,05	38,01	37,1	35,76	52,66	37,47	52,26	39,56	39,75	32,02	47,95	48,71	40,65	46,4	43,26	37,34	31,76	36,22	42,2	38,94	33,54	49,64	40,17	25,2	23,24	46,43	35,47	60,73	32,9	30,38	31,78	37,31	43,6	33,16	35,5	30,22	41	44,12	34,25	35,24	38,77	28,93	23,71	44,1	30,66	31,04	31,03	39,05	28,67	36,14	30,99	27,3	35,81	32,84	32,72	32,71	50,75	39,47	30,35	29,03	30,23	33,37	52,41	51,89	38,6	35,09	30,76	40,16	31,73	36,63	43,76	37,98	35,77	30,03	45,52	37,24	30,08	48,15	35,94	38,48	36,59	37,79	32,03	27,83	31,79	37,63	32,37	43,22	54	45	39,60	35,71	0,90	0,014691133	3323	0,0017	NO	54	21	39,60	36,70	0,93	0,11669708	3921	0,002021447	NO
ENSG00000075785	RAB7A	68,89	62,52	54,28	68,75	67,64	56,22	78,29	56,73	57,41	61	65,08	79,69	58,82	56,45	54,22	53,93	59,69	65,97	51,24	57,86	53,48	57,16	54,68	76,31	61,25	56,18	70,75	58,99	55,34	44,71	53,55	66,99	62,21	67,68	58,17	52,28	63,85	47,67	60,54	57,78	64,49	53,4	70,06	59,74	74,75	57,17	53,19	58,26	76,83	52,62	68,21	57,65	50,51	64,45	62,66	80,68	65,69	60,72	75,22	54,03	59,99	63,81	58,94	56,28	58,76	66,01	51,82	70,2	53,57	57,17	57,27	70,37	58,06	75,88	75,12	69,6	56,02	57,37	63,2	63,12	66,24	55,42	73,3	66,48	65,96	76,44	71,75	63,44	64,97	64,16	62,38	63,14	79,34	67,28	60,71	65,61	64,5	59,85	66,81	60,35	54,21	58,29	55,5	64,57	61,2	66,02	63,49	54,59	61,4	58,17	57,28	59,28	68,23	65,47	65,04	65,99	67,03	70,03	55,1	53,59	54	45	60,66	64,43	1,06	0,014698042	3324	0,0017	NO	54	21	60,66	61,18	1,01	0,778902582	15992	0,008244574	NO
ENSG00000006074	CCL18	0	0	0	0	0	0	0	0	0	0	0	0	0	0	0	0	0	0	0	0	0	0	0	0	0	0	0	0	0	0	0	0	0	0	0	0	0	0	0	0	0	0	0	0	0	0	0	0	0,03	0	0	0	0	0	0	0	0	0	0	0	0	0	0	0	0	0	0	0	0	0	0	0	0	0,05	0,1	0	0	0	0	0	0,08	0	0	0	0	0,09	0	0	0,05	0	0	0	0	0	0	0	0,04	0	0	0	0	0	0	0	0	0	0	0	0	0	0,06	0	0	0,03	0	0	0	0,03	0	0	54	45	0,00	0,01	16,40	0,014711315	3325	0,0017	NO	54	21	0,00	0,01	10,29	0,024866847	1140	0,00058772	NO
ENSG00000212125	TAS2R20	11,31	7,59	6,44	8,51	9,32	9,86	6,77	5,64	7,16	8,06	6,92	8,48	6,13	8,38	6,34	6,14	5,63	7,05	6,53	10,57	6,96	8,85	7,49	9,01	10,39	8,85	7,08	6,32	9,21	8,86	8,72	8,53	7,25	9,17	9,53	8,21	6,02	6,33	4,82	8,76	5,12	8,43	4,96	4,13	6,42	3,75	9,86	7,99	6,41	5,57	4,98	6,35	8,31	3,86	9,89	6,75	10,16	7,04	6,51	7,52	6,31	7,73	10,16	7,43	6,99	8,6	10,39	7,82	8,05	8,21	7,17	6,67	10,6	8,74	8,79	6,35	8,99	10,06	8,59	7,77	9,6	8,23	7,75	9,12	9,21	7,06	7,28	9,2	6,56	8,12	10,43	9,97	8,18	9,21	6,84	6,79	5,15	10,83	6,44	7,2	9,32	8,72	6,75	8,39	7,97	7,29	6,76	9,7	7,77	4,36	7,5	7,7	7,83	6,27	9,77	7,92	8,15	4,93	8,59	6,16	54	45	7,40	8,21	1,11	0,014732424	3326	0,0017	NO	54	21	7,40	7,57	1,02	0,67901095	14398	0,007422797	NO
ENSG00000215549	AL138815.1	0	0	0	0	0	0	0	0	0	0	0	0	0	0	0	0	0	0	0	0	0	0	0	0	0	0	0	0	0	0	0	0	0	0	0	0	0	0	0	0	0	0	0	0	0	0	0	0	0	0	0	0	0	0	0	0	1,53	0	0	0	0	0	0	0	0	0	0	0	0	0	0	1,12	0	0	0	0	0	0	1,89	0	0	0	0	0	0	0	0	0	0	0,94	0	0	0	1,18	0	0	0	0	0	0	0	0	0	0	0	0	0	0	0	0	0	1,2	0	0	0	0	0	0	0	0	54	45	0,00	0,15	#�DIV/0!	0,014738172	3327	0,0017	NO	54	21	0,00	0,06	#�DIV/0!	0,109305697	3701	0,001908027	NO
ENSG00000159335	PTMS	26,54	21,7	25,81	44,79	42,92	25,23	63,23	43,95	25,22	27,8	37,08	61,59	55,08	36,39	38,35	56,4	32,03	54,74	42,33	36,3	21,68	23,85	42,71	25,87	30,53	50,46	65,24	42,81	36,36	33,66	34,43	40,66	49,42	54,57	46,87	41,89	53,56	32,04	51,84	49,38	52,69	37,9	52,76	39,41	50,36	48,81	38,27	30,93	88,52	43,83	49,21	37,92	40,08	47,97	40,02	55,88	28,71	35,18	26,61	21,2	49,24	37,67	34,98	25,61	32,85	29,04	34,19	37,45	45,73	24,17	20,01	52,19	34,05	46,74	44,94	53,49	42,04	31,27	39,58	35,41	27,7	26,4	33,37	31,8	21,26	38,34	33,79	42,76	38,41	32,52	38,8	31,04	56,74	25,73	33,97	53,89	49,74	33,28	38,71	42,66	32,41	31,22	24,62	43,17	33,58	15,48	33,54	33,48	30,62	60,82	39,78	27,3	40,91	30,58	18,92	43,37	26,39	33,31	42,84	48,4	54	45	42,30	36,59	0,87	0,014760422	3328	0,0017	NO	54	21	42,30	34,92	0,83	0,020449144	982	0,000506264	NO
ENSG00000102096	PIM2	4,1	7,77	10,18	7,8	6,23	8,34	8,11	8,25	7,57	7,48	7,19	6,65	10,11	5,87	10,13	11,95	8,54	7,84	8,57	5,7	6,92	7,37	9,57	6,46	6,58	8,35	7,12	9	7,05	7,38	7,3	7,59	6,6	5,69	7,94	8,39	11,38	7,45	9,14	7,72	6,81	7,36	11,29	8,81	8,7	10,52	7,83	5,77	9,74	10,04	6,54	8,45	9,76	9,13	6,53	6,53	4,95	6,73	7,31	9,21	7,08	8,67	6,63	9,57	8,72	5,76	6,27	6,43	7,88	5,9	6,87	9,04	6,36	7,59	5,59	8,96	7,67	6,98	8,11	9,91	7,49	6,58	5,88	7,09	5,64	8,6	7,09	7,23	7,76	7,43	4,9	7,34	7,2	7,28	7,1	9,55	9	7,53	7,57	8,62	7,53	8,46	7,38	7,01	7,38	7,03	9,47	7,29	6,62	11,98	6,66	6,5	8,5	9,07	9,09	7,89	8,4	7,16	7,87	9,82	54	45	8,04	7,32	0,91	0,014769724	3329	0,0017	NO	54	21	8,04	8,08	1,01	0,912605393	18007	0,009283394	NO
ENSG00000069329	VPS35	38,44	49,42	57,72	48,02	52,88	47,5	43,29	52,31	52,09	53,1	52,48	36,03	42,29	48,75	46,06	49,22	51,08	48,56	56,45	45,34	49,98	51,02	55,61	43,87	50,07	45,98	42,95	49,3	53,65	50,98	49,98	48,69	38,69	33,48	42,76	57,2	49,35	58,33	49,82	44,82	42,88	51,79	48,09	51,83	46,37	56,36	46,33	51,62	39,49	54,1	49,31	52,5	51,94	57,06	43,26	33,63	47,47	55,39	38,33	55	40,89	46,37	46,59	58,87	47,95	45,29	46,43	48,02	38,89	43,64	55,57	52,31	44,82	39,04	39,93	45,27	43,95	52,72	40,83	56,22	49,58	54,04	36,13	49,37	50,37	40,74	45,61	41,43	44,26	40,85	40,05	42,21	46,82	49,61	51,37	42,8	45,39	46,43	47,4	43,62	47,4	53,31	53,67	48,7	47,52	55,86	56,39	49,36	49,52	53,44	49,74	50,4	46,32	52,72	49,37	50,14	47,36	55,22	52,8	50,6	54	45	48,84	46,03	0,94	0,014776502	3330	0,0017	NO	54	21	48,84	50,64	1,04	0,167136751	5130	0,002644739	NO
ENSG00000147434	CHRNA6	0,35	0,89	1,04	0,41	0,75	0,61	0,9	0,4	0,68	0,41	0,8	0,73	0,65	0,66	1,01	0,33	1,07	0,52	0,59	0,69	0,69	0,31	0,91	0,8	0,66	0,6	0,8	0,62	0,26	0,64	0,74	0,86	0,43	0,76	0,62	0,41	0,5	0,64	0,7	0,86	0,87	0,73	0,84	0,76	0,85	0,97	0,61	0,61	1,21	0,68	0,84	0,69	0,92	1,1	0,57	0,28	0,66	1,15	0,23	0,53	0,57	0,53	0,7	0,8	0,82	0,46	0,35	0,69	0,36	0,73	0,54	0,66	0,25	0,44	0,56	1,12	0,67	0,85	0,56	0,78	0,55	0,7	0,62	0,58	0,36	0,71	0,55	0,42	0,69	0,47	0,43	0,72	0,69	0,62	0,81	0,34	0,68	0,63	0,63	0,81	0,76	0,8	0,65	0,59	0,44	0,54	0,65	0,47	0,6	0,78	0,9	0,91	0,77	1,13	0,78	0,59	0,79	0,51	0,77	0,86	54	45	0,70	0,60	0,85	0,014815782	3331	0,0017	NO	54	21	0,70	0,72	1,02	0,761044469	15729	0,008108986	NO
ENSG00000147133	TAF1	17,22	13,63	12,02	18,22	19,97	14,26	15,97	14,2	17,28	13,67	14,05	18,33	14,83	17,38	15,24	13,32	11,12	13,19	15,51	16,28	13,62	12,65	14,45	17,41	15,72	14,83	17,72	13,58	16,77	15,85	20,01	15,92	18,96	14,41	17,49	13,45	13,15	15,56	13,89	17,68	16,49	16,76	13,26	15,32	14,66	12,72	16,47	20,62	14,57	15,73	16,7	13,05	15,23	15,32	17,14	17,87	21,19	12,56	18,93	14,41	16,82	15,23	16,78	15,34	14,06	18,84	17,33	18,66	17,64	16,64	16,02	17,68	13,35	16,31	19,14	15,87	18,64	16,04	17,89	13,65	15,08	18,94	20,48	16,05	15,09	15,5	15,49	16,32	14,98	18,24	18,15	15,43	20,18	15,97	12,79	14,84	14,96	16,83	13,76	14,45	16,7	13,95	12,48	16,06	16,14	13,61	14,21	14,81	13,61	14,39	16,25	14,93	13,89	13,41	18,25	15,04	15,41	15	17,92	14,65	54	45	15,48	16,51	1,07	0,014816337	3332	0,0017	NO	54	21	15,48	15,01	0,97	0,352110571	8755	0,004513585	NO
ENSG00000171310	CHST11	4,92	5,81	4,82	4,9	4,52	5,01	4,63	4,53	4,27	3,88	4,21	5,2	5,8	5,47	5,85	5,17	4,73	5,18	4,59	5,79	4,81	4,59	4,73	5,28	5,31	4,93	5,58	5,37	5,51	5,56	4,4	4,44	5,53	6,95	5,23	5,75	5,54	5,57	5,32	5,56	5,04	5,18	7,9	5,91	5,15	3,58	5,57	5,39	6,25	5,46	4,43	5,27	5,45	4,55	6,35	5,87	4,98	7,08	7,69	6,76	8,22	5,89	6,42	5,22	4,53	4,61	5,8	5,35	6,2	4,98	4,5	5,96	8,83	5,54	5,47	5,33	5,07	5,67	6,61	5,31	5,04	4,98	4,53	5,28	4,67	7,72	4,45	4,84	5,69	4,9	5,31	5,72	5,14	4,93	5,08	5,37	5,66	4,84	4,63	4,99	5,11	5,13	7,46	6,62	5,43	4,76	4,41	4,79	6,21	4,05	5,52	4,88	5,87	5,58	4,98	5,16	4,36	2,67	4,43	4,68	54	45	5,19	5,62	1,08	0,014828065	3333	0,0017	NO	54	21	5,19	5,10	0,98	0,650722077	13977	0,007205753	NO
ENSG00000038219	BOD1L	23,79	23,28	20,34	25,28	24,4	23,78	22,3	22,92	25,96	21,24	22,35	21,76	21,57	22,88	19,88	21,45	17,68	21,94	21,94	21,2	19,05	20,92	22,28	26,58	21,68	20,71	26,41	22,1	22,62	20,01	24,34	23,16	25,22	20,62	20,92	23,08	20,28	23,15	21,53	22,86	29,26	22,74	19,49	22	23,37	20,29	19,75	24,26	21,32	23,37	23,99	22,06	23,58	20,7	21,96	23,61	32,82	19,97	28,98	21,46	22,1	22,39	24,58	22,37	23,07	28,29	21,21	28,78	20,39	25,62	25,05	24,18	22,07	20,27	24,46	22,35	22,25	23,05	26,01	20,92	22,86	22,94	23	29,23	23,33	21,31	21,21	22,79	19,17	26,43	28,11	23,66	28,27	19,86	20,33	23,85	26,55	22,77	21,38	21,75	22,58	22,3	21,36	23,63	23,62	24,33	21,53	22,14	24,32	23,21	23,92	21,7	22,96	22,03	24,83	24,99	20,71	22,46	24,68	23,08	54	45	22,40	23,67	1,06	0,014830383	3334	0,0017	NO	54	21	22,40	22,96	1,02	0,254617765	6921	0,003568078	NO
ENSG00000134371	CDC73	20,17	19,53	14,39	16,55	16,44	13,3	14,08	13,04	16,67	15,58	15,29	13,36	11,13	15,17	10,82	10,77	12,56	14,59	11,97	14,45	14,6	18,52	13,8	17	18,86	12,86	16,52	12,98	14,91	13,45	15,36	16,85	14,92	13,65	14,94	13,98	12,11	14,32	11,5	15,06	11,65	15,71	13,66	13,51	11,44	10,35	14,27	19,46	13,13	13,35	13,46	13,86	14,38	13,14	15,08	13,81	21,78	15,2	23,04	14,56	16,29	16,4	16,03	13,76	13,75	18,69	16,04	14,98	14,44	15,48	20,64	12,91	15,87	12,49	15,42	12,09	13,49	16,32	18,78	15,81	17,4	15,73	18,33	14,62	20,33	14,55	15,09	13,44	13,21	15,22	18,65	17,47	14,51	16,76	12,26	13,42	11,12	14,06	12,88	14,44	15,6	13,59	17,91	15,12	13,68	17,75	15,18	14,67	17,07	9,99	15,78	18,36	14,06	13,32	17,14	15,74	14,57	13,21	14,52	11,82	54	45	14,40	15,60	1,08	0,014852289	3335	0,0017	NO	54	21	14,40	14,93	1,04	0,349984677	8716	0,004493478	NO
ENSG00000168827	GFM1	27,09	28,89	30,29	27,57	30,56	28,51	23,34	27,1	30,69	32,58	27,99	21,97	24,53	27,73	25,36	26,33	29,06	27,37	26,6	25,97	28,44	31,87	29,5	27,71	30,52	24,83	26,61	28,46	28,23	27,58	27,2	26,7	22,15	24,16	23,73	26,88	24,58	25,9	25,96	23,71	26,05	27,97	29,35	28,24	24,06	26,17	27,1	33,06	20,68	27,98	29,21	26,53	29,39	27,18	22,68	20,85	26,83	29	23,62	30,54	22,48	24,5	27,26	30,79	29,15	29,33	25,83	27,73	23,71	29,87	31,5	23,54	25,44	20,66	24,79	22,7	21,29	25,93	24,23	29,82	26,86	24,13	24,28	26,49	30,82	24,38	28,26	21,57	25,26	25,91	26,01	26,17	27,36	28,17	26,21	23,95	25,62	23,76	22,47	27,7	25,28	27,41	29,98	22,97	24,95	31,77	29,5	25,02	32,31	24,9	29,12	29,16	27,23	28	29,22	26,36	27,9	27,93	24,19	25,6	54	45	27,17	25,82	0,95	0,014854708	3336	0,0017	NO	54	21	27,17	27,45	1,01	0,667658528	14227	0,007334639	NO
ENSG00000116133	DHCR24	66,45	57,18	52,16	52,35	52,38	72,92	70,7	64,37	60,37	53,87	55,42	69,15	65,83	66,31	70,27	68,08	49,73	75,16	61,12	54,21	58,37	48,14	58,23	50,2	53,35	72,02	52,31	72,3	73,44	62,47	73,87	86,49	59,74	64,49	58,96	65,86	64,84	67,88	65,01	78,52	58,63	60,39	62,64	52,28	66,64	57,66	74,91	48,91	64,14	58,28	66,43	64,61	56,62	76	71,68	76,02	56,75	55,4	31,63	50,93	51,29	54,2	46,25	67,23	80,76	75,52	51,25	60,15	59,69	66,17	56,73	58,18	59,67	63,16	65,72	59,87	60,58	65,37	42,62	53,98	52,94	63,77	47,96	57,29	50,77	70,93	56,87	61,82	60,45	68,28	42,19	49,5	43,4	40,56	66,05	58,13	63,84	57,1	66,08	47,05	63,43	69,64	40,23	53,69	65,27	52,88	51,73	64,06	43,02	88,38	46,5	43,49	55,65	56,31	43,96	45,81	52,73	56,9	53,94	59,67	54	45	62,83	58,19	0,93	0,014863968	3337	0,0017	NO	54	21	62,83	54,97	0,87	0,001640131	145	7,47538E-05	NO
ENSG00000127084	FGD3	1,15	0,98	0,8	0,64	0,41	0,73	0,88	1,09	0,8	0,66	0,75	0,99	1,07	0,52	1,08	1,06	0,6	1,12	0,56	1,03	0,76	0,96	0,79	0,75	0,66	0,84	0,84	0,64	0,99	1,12	0,93	1,1	0,81	1,11	1,05	0,59	1,18	1,24	0,81	1,03	0,77	0,68	0,83	0,69	0,87	1,41	0,96	0,75	0,94	0,98	0,93	1,03	0,84	0,73	1,03	0,51	0,6	0,53	0,44	1,13	0,63	0,61	0,85	0,55	1,08	0,82	0,5	0,99	1,1	0,98	0,73	0,76	0,82	0,63	0,57	1,03	0,26	1,22	1,05	0,79	0,62	0,59	0,56	0,84	0,63	0,5	0,93	0,58	1,05	1,26	0,64	0,59	0,89	0,65	1,14	0,82	0,96	0,66	0,55	0,78	0,5	0,88	0,47	0,55	0,44	1,04	0,77	1,03	0,87	0,9	0,96	0,7	0,67	1,27	0,43	0,44	0,73	0,61	0,55	0,85	54	45	0,88	0,77	0,88	0,014891527	3338	0,0017	NO	54	21	0,88	0,74	0,84	0,009316178	523	0,000269629	NO
ENSG00000183067	IGSF5	1,91	1,94	1,3	1,93	1,83	1,6	1,08	1,11	2,08	1,04	1,11	1,61	1,77	1,41	1,17	0,94	1,17	1,61	0,79	1,07	0,96	1,4	1,61	1,79	1,07	1,44	1,84	1,71	1,34	1,04	1,15	1,41	1,23	1,83	1,21	1,33	1,36	1,13	1,41	1,25	2,18	1,3	2,01	1,28	1,71	1,4	1,17	1,42	2,08	1,44	1,23	0,98	1,22	1,37	1,29	2,07	2,13	1,6	2,04	1,17	1,05	1,66	2,02	1,47	1,82	2,06	1,31	1,79	1,37	2,06	1,96	1,05	1,21	1,51	1,93	2,05	1,24	1,81	1,75	1,66	1,67	1,46	1,86	1,72	1,1	1,11	1,78	1,69	1,7	1,23	1,83	1,15	2,19	1,38	1,17	1,45	1,41	1,3	1,34	1,48	0,66	1,61	1,29	1,21	1,32	1,51	1,4	0,89	0,99	1,27	1,77	1,27	1,21	1,69	1,85	1,92	1,19	1,22	1,33	1,01	54	45	1,42	1,59	1,12	0,014895452	3339	0,0017	NO	54	21	1,42	1,34	0,94	0,330709486	8363	0,004311491	NO
ENSG00000151233	GXYLT1	6,94	6,32	5,32	5,6	5,02	4,63	4,39	4,58	5,17	4,3	4,99	5,11	4,37	5,39	4,32	3,72	4,76	5,04	4,27	5,07	5,12	6,2	5,24	6,2	5,99	4,25	5,7	4,22	5,32	5,05	4,75	5,41	4,65	5,16	5,46	5,77	4,14	5,23	4,14	5,76	5,04	5,76	4,72	5,36	4,28	3,65	5,05	6,85	4,69	5,1	4,57	4,67	5,24	3,88	5,3	5,36	7,09	5,59	5,81	5,46	3,76	6,17	5,8	5,99	4,2	5,84	5,43	5,52	5,1	5,72	6,91	4,42	4,73	4,04	5,11	4,18	5,18	5,56	6,06	6,04	6,45	5,28	4,51	5,49	6,19	5,84	6,69	5,32	4,54	4,55	7,03	7,15	5,73	5,62	4,58	4,97	3,85	5,21	4,89	5,68	5,11	5,08	5,67	4,75	5,1	6,69	5,23	5,1	5,45	3,32	5,71	5,81	4,42	5,51	6,35	5,53	6,39	4,71	4,67	4,04	54	45	5,04	5,43	1,08	0,014908701	3340	0,0017	NO	54	21	5,04	5,25	1,04	0,257498614	6985	0,003601072	NO
ENSG00000138175	ARL3	24,81	36,57	40,57	41,48	39,79	34,09	29,76	31,1	38,94	37,2	34,71	28,02	37,25	28,02	33,05	31,67	40,78	40,7	31,84	30,32	40,02	39,16	30,7	35,07	30,46	29,54	34,08	38,82	29,45	29,25	29,38	30,08	28,01	29,33	29,87	32,3	41,82	29,03	41,51	27,11	36,94	29,98	32,99	41,79	34,82	40,01	30,05	31,27	36,88	35,38	32,13	30,76	30,79	35,3	28,65	27,73	21,52	32,37	27,93	42,42	27,95	24,7	31,06	34,17	29,8	28,33	30,32	33,18	27,54	32,05	32,53	31,77	35,3	29,96	33,38	31,78	28,94	29,51	26,73	36,97	37,37	32,93	30,1	29,76	28,43	29,5	35,67	27,7	37,7	31,54	26,08	29,96	41,3	38,54	34,79	36,21	37,24	26,3	31,32	38,53	30,07	29,41	38,28	29,8	36,55	33,46	43,39	27,65	42,25	36,71	29,97	31,71	32,28	31,58	39,24	29,19	35,46	36,28	28,46	31,93	54	45	33,79	31,53	0,93	0,014909082	3341	0,0017	NO	54	21	33,79	33,91	1,00	0,918330474	18118	0,00934062	NO
ENSG00000086102	NFX1	13,6	11	13,38	13,83	16,86	13,87	13,26	12,57	14,1	14,3	12,59	14,49	14,13	13,84	14,34	14,12	13,4	13,91	14,65	14,54	13,3	11,64	14,79	14,53	13,96	15,37	14,94	13,95	14,13	14	14,75	14,67	14,83	14,07	14,23	11,65	14,12	12,75	14,69	13,68	15,99	13,89	13,15	12,71	13,33	13,36	13,27	14,66	15,64	14,62	14,09	12,58	14,73	14,76	12,61	13,94	17,43	13,9	16,73	15,39	16,55	12,43	13,51	16,22	14,46	15,33	13,41	15,39	14,62	13,98	13,42	15,4	11,58	15,35	16,63	13,99	15,09	14,12	14,7	12,51	13,73	12,59	19,93	14,92	15,23	13,91	12,14	14,26	14,86	15,78	14,91	13,92	16,79	14,19	12,81	14,21	15,66	14,61	14,13	13,45	16,74	14,72	13,62	15,82	14,41	14,52	14,28	13,66	14,23	15,08	16,13	13,35	13,34	12,59	16,55	14,1	14,22	13,13	15,54	13,26	54	45	13,96	14,61	1,05	0,014913459	3342	0,0017	NO	54	21	13,96	14,42	1,03	0,101428406	3481	0,001794607	NO
ENSG00000214262	ANKRD36BL1	10,85	11,25	5,9	6,58	7,48	8,03	8,04	5,08	5,69	6,17	6,24	8,45	6,14	8,26	5,72	4,22	5,11	6,24	3,07	7,24	6,84	9,58	3,82	8,89	10,85	6,29	7,57	5,89	5,29	6,45	6,61	10,17	4,77	6,79	6,72	5,97	4,58	5,76	4,93	6,27	4,28	5,33	9,57	4,22	5,14	4,04	6,35	7,27	8,14	4,83	4,01	6,2	4,93	2,88	6,95	8,78	10,33	5,9	22,94	6,68	10,44	6,98	8,68	4,66	7,07	10,44	6,48	7,23	6,34	6,81	8,97	3,91	10,93	6,6	9,58	4,34	5,94	8,02	9,48	7,46	7,68	7,62	13,17	5,86	12,3	7,73	8,66	7,16	6,65	9,13	9,71	6,4	8,04	6,63	4,07	2,97	4,48	5,06	2,95	6,59	8,58	6,27	5,68	5,97	5,13	6,67	4,37	7,28	5,21	4	7,26	9,45	5,48	4,58	6,73	7,19	6,96	3,42	6,14	3,55	54	45	6,43	7,74	1,20	0,014950143	3343	0,0017	NO	54	21	6,43	6,02	0,94	0,402342897	9669	0,004984791	NO
ENSG00000081026	MAGI3	13,41	12,68	16,23	16,58	20,04	17,48	15,09	17,17	17,04	17,82	18,82	13,3	14,14	16,97	17,46	21,49	16,84	14,08	19,28	17,32	15,66	16,86	23,72	16,79	18,17	18,32	18,12	18,02	19,05	17,81	17,88	15,82	19,16	14,62	17,21	17,66	15,8	16,69	19,13	18,57	22,16	17,33	14	17,38	15,24	14,4	16,21	18,58	15,43	18,32	18,31	18,96	19,05	17,7	16,55	15,73	19,62	17,88	19,15	17,35	15,75	20,7	19,26	23,29	15,59	16,35	21,03	21,05	19,93	16,29	18,78	20,31	25,31	19,33	16,28	18,91	18,03	17,05	17,57	16,52	17,74	17,67	16,28	17,18	15,81	16,88	16,32	19,73	14,13	14,86	18,55	23,77	21,86	18,84	13,71	21,47	17,8	21,14	21,65	19,91	14,33	18,07	16,97	19,69	19,88	21,82	16,66	15,53	23,01	16,37	20,5	16,78	19,3	16,68	21,2	16,8	17,73	19,27	18,58	17,18	54	45	17,25	18,42	1,07	0,014954955	3344	0,0017	NO	54	21	17,25	18,39	1,07	0,042972368	1755	0,000904779	NO
ENSG00000118162	KPTN	3,69	3,02	2,39	2,28	1,44	3,83	3,99	3,07	3,09	3,08	2,53	3,08	4	3,18	3,27	3,93	2,45	4,27	3,79	2,75	3,73	3,08	3,26	2,45	2,89	2,89	2,43	4,37	3,72	3,33	2,47	4,28	5,06	3,6	3,93	3,3	3,9	3,35	3,22	3,75	2,96	3,1	4,46	3,55	4,6	4,13	3,99	3,23	3,98	3,87	4,32	3,51	2,65	3,46	4,48	4,01	2,04	3,33	1,47	2,89	3,47	3,47	2,43	3,91	2,92	2,62	2,53	2,71	4,17	2,63	2,27	3,36	2,15	3,42	2,69	3,75	3,54	2,48	2,87	2,54	3,1	3,1	2,68	2,38	2,55	3,09	2,72	3,49	3,73	2,64	3,07	2,8	2,53	2,82	4,09	3,81	3,02	3,68	4,51	2,71	2,56	3,47	3,54	3,32	2,82	2,22	2,57	2,99	2,86	3,88	4,54	2,75	3,64	3,43	2,34	1,86	2,36	3,16	3,14	3,88	54	45	3,41	3,07	0,90	0,015006415	3345	0,0017	NO	54	21	3,41	3,05	0,90	0,045521613	1842	0,000949631	NO
ENSG00000165084	C8orf34	1,68	3,89	1,88	1,88	2,19	1,76	1,99	2,08	2,31	2,09	2,1	1,59	1,66	2,49	1,68	2,23	2,25	1,88	2,53	1,49	1,55	2,09	2,43	2,4	1,9	2,06	1,68	1,77	2,38	2,21	2,34	2,24	2,3	1,78	1,77	2,72	1,92	2	1,82	2,03	2,17	1,89	2,34	2,09	2,82	2,64	1,55	2,22	3,03	2,35	2,54	2,47	2,69	3,17	2,25	1,64	1,71	1,93	0,79	1,95	1,7	1,81	2,16	1,89	2,19	1,32	1,94	1,93	2,07	1,63	2,27	2,71	2,86	2,21	1,82	1,85	2,48	1,92	1,7	1,98	2,86	2,31	0,94	2,55	1,42	1,97	2,02	1,55	2,01	1,7	1,22	2,3	1,77	2	2,59	1,8	2,22	2,09	1,5	2,2	2,07	1,79	1,74	1,84	2,05	1,53	2,03	1,84	2,31	2,29	2,31	1,94	2,88	2,88	2,43	1,73	1,97	2,05	2,17	2,42	54	45	2,17	1,95	0,90	0,015007074	3346	0,0017	NO	54	21	2,17	2,12	0,98	0,651703569	13997	0,007216064	NO
ENSG00000100246	DNAL4	9,24	11,24	17,15	11,55	7,4	11,43	11,11	13,72	11,24	14,05	13,56	15,22	15,39	12,04	17,59	12,53	13,09	13,34	14,7	13,39	16,93	13,4	9,48	10,53	10,04	11,68	8,18	15,82	15,71	12,63	13,35	7,57	12,33	13,55	12,73	12,49	19,62	12,11	18,95	11,73	13,09	12,11	14,74	16,04	12,45	34,4	14,11	9,94	29,4	14,39	8,18	15,08	13,49	16,22	12,32	10,75	5,89	9,48	7,42	13,78	13,19	8,85	14,17	11,07	13,54	8,34	9,63	15,27	17,13	12,09	9,77	11,21	9,65	15,65	9,34	16,55	9,22	11,24	7,15	15,9	10,21	11,99	10,64	8,68	12,24	10,47	14	9,18	17,87	13,72	11,06	12,25	12,33	12,5	13,04	13,29	18,03	10,25	11,28	16,11	12,14	15,14	12,78	14,54	12,18	13,87	17,58	10,62	14,3	16,25	8,27	15,05	17,91	15,66	13,45	12,27	14,61	17,24	10,32	15,9	54	45	13,73	11,81	0,86	0,015038404	3347	0,0017	NO	54	21	13,73	14,10	1,03	0,721005023	15081	0,007774914	NO
ENSG00000133134	BEX2	61,74	90,21	143,83	129,91	102,39	119,21	103,15	100,66	169,13	114,95	114,74	118,11	150,66	76,2	118,38	135,54	139,37	151,39	101,5	86,65	159,01	128,12	123,64	125,76	93,25	76,68	100,48	145,15	80,35	118,01	90,37	82,36	69,56	69,38	91,74	101,6	202,68	108,25	132,76	75,01	107,97	90,12	94,62	140,73	110,05	178,12	103,51	92,22	143,36	94,19	111,96	97,35	100,96	148,65	71,58	64,63	62,3	119,06	132,26	137,31	98,56	64,19	81,38	99,85	119,57	96,96	81,5	104,55	74,48	149,16	101,8	81,69	75,41	108,95	115,32	108,78	69,89	67,63	63,04	114,1	110,99	90,28	99,82	82,61	84,05	89,27	128,03	66,8	144,51	116,34	58,78	71,11	117,77	128,01	176,71	81,21	170,04	69,68	87,41	114,28	89,03	118,13	142,63	97,86	84,69	98,48	122,53	90,49	107,61	180,7	116,88	122,08	105,63	142,1	132,57	88,12	114,87	130,73	83,86	94,95	54	45	113,25	98,61	0,87	0,015044965	3348	0,0017	NO	54	21	113,25	113,25	1,00	0,99945447	19349	0,009975254	NO
ENSG00000034063	UHRF1	2,77	1,45	0,72	0,6	0,28	2,07	1,3	0,75	0,32	1,21	0,84	1,11	0,78	1,48	0,99	0,86	0,59	0,86	0,71	1,87	0,7	0,65	0,43	1,17	1,26	0,72	0,93	0,51	0,43	0,7	0,85	0,9	1,9	0,48	0,88	0,62	0,44	0,46	0,59	0,78	0,78	0,94	1,51	0,54	0,27	0,45	0,47	0,48	0,47	0,29	0,34	0,22	0,42	0,53	0,87	1,09	0,68	0,65	1,38	1,2	1,49	1,92	0,65	0,57	1,04	1,07	0,88	0,9	0,59	1,35	0,63	1,01	2,16	0,81	1,43	0,8	0,49	1,67	2,32	0,6	0,89	1,01	1,85	0,31	1,57	1,3	0,88	1,45	0,9	2,11	2,06	0,78	0,91	0,36	0,92	1,16	0,62	0,84	0,43	0,59	0,8	0,67	1,27	1,22	0,76	0,99	0,6	1,51	0,83	0,73	0,85	0,9	0,61	0,52	0,55	1,2	0,42	0,3	0,51	0,51	54	45	0,83	1,08	1,31	0,015046642	3349	0,0017	NO	54	21	0,83	0,78	0,94	0,678295582	14383	0,007415064	NO
ENSG00000185787	MORF4L1	157,64	174,25	212,24	213,29	231,66	155,77	148,33	148,29	199,01	200,13	186,53	151,09	172,61	158,25	163,76	161,13	211,07	188,36	159,02	152,45	208,36	196,65	177,59	188,92	183,13	149,66	193,49	165	156,54	149,59	153,88	153,77	150,22	128,81	156,24	146,28	183,91	150,77	166,67	151,89	165,16	168,9	159,7	203,01	154,86	181,25	150,53	187,52	159,42	161,36	173,7	150,43	161,6	178,45	142,19	145,03	138,57	174,06	188,35	212,74	149,91	146,59	142,53	169,78	167,53	162,71	148,82	157,67	134,98	170,9	184,79	154,7	128,07	138,47	173,57	161	150,85	154,06	136,53	177,39	184,99	160,62	164,58	144,77	177,8	158,18	175,78	142,3	168,46	166,03	139,19	139,7	186,69	198,62	173,35	172,74	157,98	144,82	147,5	179,87	152,56	165,8	206,24	167,12	152,1	181,48	219,97	139,59	192,77	158,29	160,23	177,36	162,04	153,52	185,25	154,18	181,1	191,56	155,26	158,4	54	45	170,60	160,35	0,94	0,015082445	3350	0,0017	NO	54	21	170,60	171,18	1,00	0,916503309	18095	0,009328762	NO
ENSG00000167074	TEF	22,67	25,82	28,14	21,47	17,65	31,39	24,46	25,4	22,91	25,09	30,84	28,92	35,45	24,5	30,22	33,4	26,94	30,42	23	25,92	26,14	26,78	29,9	20,07	25,31	36,14	25,57	29,04	25,15	24,77	20,97	25,95	31,03	35,42	31,39	28,83	28,58	27,34	34,4	29,71	29,34	28,56	36,32	30,94	34,01	44,95	26,33	25,37	28,71	31,14	28,41	24,3	31,5	29,65	23,78	34,07	25,55	35,21	36,4	27,94	36,72	30,79	25,73	33,98	26,17	29,19	27,76	27,54	36,06	27,84	28,92	30,85	46,4	32,99	29,11	31,38	28,16	26,85	46,7	28,46	24,56	23,93	33,99	29,22	24,48	31,93	27,7	35,28	27,35	26,15	37,4	35,73	20,37	20,95	35,79	31,89	29,69	35,03	47,21	27,85	24,29	27,31	28	25,71	32,89	24,76	25,41	32,17	30,2	38,2	34,05	23,11	23,29	25,18	26,19	29,53	22,6	23,96	25,45	28,92	54	45	28,27	30,96	1,10	0,015089899	3351	0,0017	NO	54	21	28,27	27,57	0,98	0,554970209	12433	0,006409754	NO
ENSG00000110446	SLC15A3	1,63	2	1,23	1,08	1,19	1,05	1,41	1,02	1,17	0,83	1,21	1,78	1,75	0,72	2,29	0,93	0,97	1,42	1	1,27	1,79	1,51	1,62	1,32	1,19	1,25	1,68	1,83	0,81	1,06	1,05	1,54	0,44	2,51	1,42	1,75	1,69	1,18	1,36	1,44	1,48	1,25	6,31	1,43	1,3	1,97	0,92	2,02	1,8	1,35	1,04	1,62	0,86	1,26	1,43	0,64	1,26	1,16	1,66	1,81	1,29	0,9	1,53	0,69	1,71	1,39	0,43	0,91	0,79	1,2	1,02	0,71	0,97	0,37	0,82	1,62	0,69	0,91	1,06	1,33	0,6	1,08	0,9	0,64	1,3	0,82	1,91	0,99	2,67	1,87	0,59	1,17	1,67	1,04	1,29	1,36	1,38	0,89	0,62	1,28	0,76	1,2	1,12	0,86	0,88	1,16	1,36	1,66	1,11	1,31	2,43	1,28	1,25	1,73	1,29	0,89	1,18	0,69	0,85	1,13	54	45	1,46	1,14	0,78	0,015110855	3352	0,0017	NO	54	21	1,46	1,21	0,83	0,163074037	5042	0,002599371	NO
ENSG00000144426	NBEAL1	8,54	8,28	5,9	6,74	7,15	6,47	6,27	6,83	6,17	7	6,34	5,24	5,43	7,76	6,02	5,33	5,58	5,71	6,93	7,09	6,17	7,2	6,36	6,7	7,27	6,47	5,76	5,24	6,67	6,78	7,56	6,17	6,57	5,9	6,55	7,1	5,16	7,63	5,3	6,53	5,64	7,46	6,55	5,86	5,59	6,11	6,29	7,64	5,75	6,6	5,34	6,25	7,37	5,45	8,18	6,88	9,62	5,96	5,89	7,26	5,64	7,69	8,24	6,66	6,66	7,65	7,46	5,98	7,6	6,86	7,19	5,03	11,57	5,57	6,47	5,87	7,33	7,17	9,16	6,56	7,12	7,39	5,32	6,85	7,77	7,13	6,99	6,81	5,48	6,37	7,82	7,46	6,14	7,55	6,72	5,97	4,75	7,07	5,83	5,9	7,23	6,63	6,52	4,96	6,31	6,35	5,44	7,3	7,41	5,05	6,97	7,32	6,22	5,32	7,68	6,41	6,51	5,82	6,74	6,42	54	45	6,44	6,95	1,08	0,015111412	3353	0,0017	NO	54	21	6,44	6,41	0,99	0,865687099	17311	0,008924576	NO
ENSG00000141337	ARSG	3,72	2,33	3,18	2,96	4,01	3,76	4,26	3,44	4,17	3,91	3,76	3,89	4,53	3,53	4,68	5,26	4,07	4,06	5,72	4,53	4,36	3,23	4,84	3,95	3,93	4,58	4,11	4,27	4,62	4,57	3,71	3,77	4,81	3,43	4,25	2,97	4,62	4,62	5	4,27	5,16	4,31	3,97	3,18	2,91	4,01	3,73	3,71	4,13	4,8	4,66	4,8	4,46	4,03	4,05	3,74	4,38	4,56	4,79	4,53	4,58	3,23	3,66	5,6	4,25	3,75	5,38	5,78	5,14	3,25	3,56	7,08	3,68	5,47	3,8	5,49	4,59	4,18	4,99	2,9	3,48	3,89	4,51	3,9	4,01	3,9	4,07	4,79	3,9	4,23	4,98	6,27	5,23	4,03	4,13	4,24	5,96	5	4,63	4,81	3,89	5,01	3,89	5,08	5,83	4,77	3,89	3,35	4,12	4,95	5,97	3,36	4,06	3,57	4,86	3,66	4,09	4,75	5,12	3,95	54	45	4,10	4,48	1,09	0,015136849	3354	0,0017	NO	54	21	4,10	4,43	1,08	0,067824669	2589	0,001334742	NO
ENSG00000088247	KHSRP	19,03	13,48	11,98	15,71	10,45	15,58	23,04	21,68	12,73	14,11	15,64	24,42	17,57	19,68	17,48	16,71	13,34	14,91	16,59	20,47	12,76	13,66	16,76	14,27	14,33	21,62	18	14,43	18,69	17,45	18,53	18,57	22,67	21,11	20,78	15,79	15,21	16,36	17,11	22,9	17,72	17,48	19,29	16,18	19,43	20,38	19,42	16,74	21,61	19,83	19,76	20,47	16,77	19,29	23,02	20,29	18,49	17,51	16,96	14,95	23,4	21,9	21,51	18,36	16,85	19,19	20,29	19,89	24,74	14,17	13,96	21,75	21,14	22,63	20,15	19,7	21,34	20,1	20,55	14,45	16,15	17,07	23,66	15,53	16,99	21,88	17,46	24,64	17,48	16,98	20,69	20,45	19,8	14,33	13,46	17,67	15,96	20,24	23,26	19,38	21,33	14,94	14,23	19,07	21,58	17,84	17,92	21,39	16,23	16,03	15,79	13,96	19,03	22,64	15,84	17,11	15,13	20,55	21,22	22,01	54	45	17,59	19,13	1,09	0,015137183	3355	0,0017	NO	54	21	17,59	18,25	1,04	0,403975317	9690	0,004995618	NO
ENSG00000226761	TAS2R31	5,53	5,23	4,31	3,93	5,02	4,48	3,77	4,15	4,44	4,32	3,36	4,42	2,49	6,07	4,18	2,06	3,27	4,06	2,16	5,35	3,95	3,15	4,39	5,19	5,57	5,09	4,38	4,87	4,52	5,7	5,4	4,02	2,4	4,19	3,72	5,02	3,79	5,94	4	3,74	2,83	5,25	3,11	2,25	3,9	1,93	5,67	3,74	2,43	2,1	3,52	4,17	4,49	3,37	5,13	5,69	5,83	3,46	3,85	5,19	4,4	6,01	6,12	4,5	4,11	4,92	4,76	4,39	6,06	5,24	6,52	2,94	4,27	4,43	3,35	3,92	4,31	5,32	5,66	4,56	3,14	5,03	6,11	4,25	5,68	3,23	4,09	4,04	3,87	4,7	5,32	4,43	3,54	4,41	4,55	4,13	3,21	5,51	2,6	3,32	5,7	3,52	4,48	3,93	3,85	3,77	3,94	5,77	3,9	2,21	3,53	3,78	4,22	4,03	3,43	3,61	6,47	3,22	4,74	2,56	54	45	4,08	4,60	1,13	0,015144645	3356	0,0017	NO	54	21	4,08	4,00	0,98	0,764761368	15773	0,00813167	NO
ENSG00000150045	KLRF1	0,06	0,51	0,33	0,37	0,12	0,11	0,06	0,06	0,48	0,25	0,06	0,05	0,11	0,14	0,12	0	0,32	0,06	0,11	0,05	0,26	0,1	0,13	0,09	0,34	0,12	0,2	0,19	0,5	0,24	0,07	0,29	0,05	0,18	0,15	0,11	0,18	0,11	0,3	0,14	0,1	0,21	0,13	0,11	0,42	0	0,05	0,21	0,11	0,38	0,36	0,1	0,12	0	0,32	0,08	0,14	0,05	0,45	0,12	0,08	0	0,15	0,13	0,08	0,06	0,16	0,15	0,16	0,25	0,31	0	0	0,12	0,04	0,06	0,26	0,06	0,04	0,08	0,09	0,23	0,15	0,12	0,14	0,03	0,09	0,04	0	0,09	0	0,21	0,11	0,17	0,05	0,2	0,08	0,05	0,04	0,05	0,13	0,26	0,19	0,05	0,1	0,28	0,17	0	0,06	0,19	0,43	0,34	0,08	0,34	0,04	0,05	0,06	0,32	0,24	0,11	54	45	0,17	0,12	0,67	0,015150326	3357	0,0017	NO	54	21	0,17	0,17	0,95	0,804312186	16364	0,008436356	NO
ENSG00000101150	TPD52L2	28,74	26,02	24,97	21,42	18,09	27,56	25,82	27,27	26,52	22,77	22,5	29,77	27,69	30,32	26,46	23,18	24,84	26,98	24,97	26,31	27	25,1	25,63	24,58	25,76	26,47	20,72	27,52	22,11	26,77	28,66	28,96	29,51	28,11	28,39	26,26	31,4	26,37	26,06	24,33	26,43	28,03	31,22	24,89	26,28	28,36	27,81	21,77	29,7	26,8	22,58	25,6	25,28	27,21	29,48	29,3	23,57	28,39	25,62	28,65	28,42	29,54	23,57	29,82	26,17	24,21	26,11	28,08	30,27	25,8	25,84	27,24	34,84	29,33	26,92	30,17	26,8	28,58	28,97	26,14	23,63	28,48	32,56	24,6	24,76	29,1	26,15	28,62	24,75	29,48	29,36	29,82	21,21	26,22	25,83	26,15	24,55	29,84	30,73	25,27	26,11	25,51	25,78	25,73	29,1	28,67	26,9	26,9	24,53	27,1	24,64	23,93	25,13	23,85	27,61	22,47	24,8	25,42	26,61	25,47	54	45	26,18	27,50	1,05	0,015158579	3358	0,0017	NO	54	21	26,18	25,79	0,98	0,5251492	11871	0,006120019	NO
ENSG00000168542	COL3A1	0,36	1,55	0,96	0,46	0,74	0,93	0,42	0,52	1,08	0,3	0,64	0,46	0,95	0,7	3,89	0,49	0,95	0,54	1,62	0,9	0,52	1,31	3,16	0,81	0,6	3,23	0,99	1,62	0,27	1,01	0,71	2,44	0,24	2,42	0,31	1,19	1,38	2,23	2,59	0,78	2,55	1,45	1,69	0,65	1,32	3,81	1,1	0,54	6,93	0,7	1,21	1,69	5,16	0,88	0,48	0,34	1,59	0,92	0,13	2,79	0,62	0,27	0,66	0,41	0,56	0,27	0,31	0,62	0,68	0,19	1,17	0,39	0,84	0,25	0,58	3,82	0,93	0,9	0,82	0,62	0,85	0,83	0,68	0,39	0,76	0,33	2,83	0,69	1,26	0,47	0,28	0,74	0,68	0,91	1,6	0,7	0,83	2,06	1,11	0,86	2,24	0,65	0,25	0,35	0,97	0,69	0,74	0,58	0,75	7,91	9,64	1,63	1,17	4,64	3,26	0,37	0,76	1,01	1,08	2,4	54	45	1,41	0,87	0,62	0,015159849	3359	0,0017	NO	54	21	1,41	2,00	1,42	0,183405096	5469	0,002819508	NO
ENSG00000169085	C8orf46	72,68	83,43	87,82	69,49	75,22	79,28	70,54	84,41	78,09	81,02	79,96	64,48	77,66	75,65	83,43	94,86	90,7	80,01	69,32	74,44	85,09	84,23	92,26	78,18	85,38	79,7	61,81	74,44	81,73	82,63	79,3	80,74	61,41	73,96	68,82	91,79	80,03	91,38	78,39	75,9	72,09	78,73	86,61	83,31	80,84	90	81,89	84,29	75,69	79,57	83,57	87,78	79,98	91,02	70,81	70,53	74,99	84,05	67,91	87,91	96,35	80,74	71,4	73	89,8	72,58	69,09	76,6	71,63	88,2	86,94	74,23	46,78	60,35	66,36	71,65	67,98	77,33	63,47	95,39	82,48	78,17	70,52	93,43	86,15	81,43	81,53	70,96	72,91	72,68	67,3	57,35	55,87	69,46	107,45	64,78	75,85	62,59	74,36	74,17	73,93	88,25	87,33	77,4	67,91	92,97	79,67	88,22	76,72	85,83	74,59	92,62	85,55	97,47	79,32	91,17	81,53	76,13	70,02	78,92	54	45	79,91	75,14	0,94	0,01516972	3360	0,0017	NO	54	21	79,91	81,89	1,02	0,318197095	8124	0,004188277	NO
ENSG00000198075	SULT1C4	6,88	7,05	5,64	4,57	4,16	6,12	3,67	3,64	3,83	3,82	4,36	5,17	4,26	3,54	4,5	3,33	6,29	3,01	3,61	4,73	5,14	5,2	3,8	5,23	5,36	4,66	4,86	4,01	3,67	4,34	3,3	3,54	3,62	4,05	4,64	3,38	3,7	3,45	3,85	4,3	4,02	3,95	2,61	5,01	5,89	2,95	3,87	4,45	4,29	3,46	2,54	3,68	3,67	3,18	5,8	4,02	4,94	3,55	4,14	5,36	4,13	4,52	5,35	2,71	3,24	4,24	5,69	5,33	5,79	5,06	5,86	4,55	3,43	3,99	5,73	5,03	3,37	4,3	3,72	5,13	4,3	3,71	5,22	3,39	4,46	4,33	6,66	6,48	4,86	5,06	6,69	10,07	6,13	5,52	4,13	4,5	4,65	4,42	3,14	5,23	3,98	4,12	4,3	4,85	5,94	4,63	4,59	3,97	5,13	2,43	4,2	5,49	3,48	3,39	6,72	5,23	3,59	2,42	3,75	3,38	54	45	4,26	4,82	1,13	0,015177622	3361	0,0017	NO	54	21	4,26	4,32	1,02	0,794767108	16222	0,008363149	NO
ENSG00000148943	LIN7C	35,78	42,2	36,72	31,17	31,58	33,89	24,69	30,1	41,67	39,14	38,07	22,85	27,16	34,63	30,76	26,73	36,02	27,45	29,05	31,54	37,6	48,72	31,9	33,42	39,96	29,81	31,26	32,37	32,42	32,77	30,85	30,17	28,01	29,31	31,38	34,09	29,55	33,99	27,35	29,25	27,03	34,66	31,28	35,49	24,78	26,71	29,53	37,87	25,68	33,78	29,24	31,98	34,15	29,61	33,55	28,09	35,34	39,97	49,76	35,74	33,41	40,56	36,24	40,06	30,26	31,41	35,67	32,34	31,21	33,87	46,76	28,96	37,41	27,69	27,47	26,8	30,52	34,43	36,12	40,97	37,7	33,19	32,72	33,74	45,06	28,58	38,04	34,65	25,91	30,86	42,19	43,4	34,34	36,48	33,76	32,7	25,88	33,5	35,7	35,2	34,39	34,11	47,57	32,17	33,67	47,15	36,41	34,18	41,67	23,65	33,41	41,11	29,96	34,59	38,53	34,35	30,15	30,69	31,72	26,53	54	45	32,17	34,73	1,08	0,015204146	3362	0,0017	NO	54	21	32,17	34,82	1,08	0,049732406	1983	0,001022323	NO
ENSG00000139352	ASCL1	5,11	5,17	4,86	5,71	4,78	3,26	4,93	3,67	4,72	4,94	4,88	2,95	5,12	4,24	6,26	4,09	4,29	5,39	4,63	4,59	4,86	5,09	3,65	2,75	4,27	3,24	4,85	6,36	3,41	3,91	3,75	3,11	6,11	7,28	3,81	2,49	6,01	3,73	5,38	3,92	5,23	3,55	3,38	4,75	3,52	1,96	4,64	4,55	2,55	4,48	3,1	3,52	4,25	3,99	3,84	4,81	4,81	2,59	2,87	3,45	2,8	3,9	3,29	4,55	4,11	4,34	3,63	3,67	3,59	3,83	4,24	3,23	3,2	3,23	3,44	3,96	3,85	3,3	3,66	5,22	3,07	2,86	3,29	3,58	5,45	1,7	3,81	3,55	5,13	5,62	4,17	4,74	4,32	4,37	4,33	4,59	4,73	4,32	3,36	4,04	4,82	5,91	3,87	3,85	4,05	4,02	4,53	2,93	4,28	3,11	4,09	3,19	3,61	3,32	3,27	4,18	3,67	2	3,23	3,18	54	45	4,35	3,88	0,89	0,015205055	3363	0,0017	NO	54	21	4,35	3,77	0,87	0,026643805	1209	0,000623292	NO
ENSG00000125835	SNRPB	12,85	18,44	20,86	19,52	16,84	19,23	15,65	18,99	19,47	20,84	21,19	13,88	21,91	14,99	22,01	21,83	22,06	23,92	17,41	29,84	25,35	19,75	17,53	16,93	17,76	21,87	18,88	25,51	19,11	19,46	19,22	18,48	14,53	17,31	18,69	18,45	24,07	23,93	23,24	13,94	16,94	14,12	23,85	17,86	17,89	26,9	19,73	14,48	16,03	19,01	14,72	22,12	20,08	20,61	15,4	10,86	9,69	21,97	39,29	16,03	21,62	13,14	14,55	14,22	22,45	16,46	19,41	14,73	17,05	17,97	14,42	12,52	27,95	18,78	17,9	18,74	14,95	13,37	15,46	16,5	18,06	17,45	21,6	12,82	14,4	15,93	16,79	16,04	20,4	18,25	11,98	16,96	18,09	17,16	20,28	17	18,43	16,06	19,25	16,28	17,26	16,23	24,04	19,47	16,9	14,79	21,83	21,91	16,51	23,1	16,16	21,91	17,42	18,35	15,42	16,07	18,23	18,03	15,3	19,44	54	45	19,45	17,39	0,89	0,015209313	3364	0,0017	NO	54	21	19,45	18,32	0,94	0,195243378	5719	0,002948394	NO
ENSG00000170234	PWWP2A	12,29	8,58	6,47	8,48	8,51	8,76	9,7	10,6	7,97	7,3	7,99	9,94	6,51	10,04	8,07	5,78	5,85	8,21	6,73	9,8	6,82	7,75	6,84	8,76	9,2	7,74	7,63	7,04	8,63	9,04	10,79	9,44	8,5	7,78	9,11	8,64	5,4	8,7	6,71	8,45	6,48	8,01	6,49	5,26	6,03	6,71	8,71	7,81	6,04	8,42	5,92	7,61	6,85	6,26	10,63	9,3	11,01	6,84	7,37	7,9	7,9	9,24	9,58	8,31	9,68	10,49	8,72	9,28	9,09	9,35	8,79	6,87	7,36	6,7	9,82	8,22	8,53	8,8	9,33	7,14	6,76	9,26	8,01	9,08	10,58	8,52	8,32	8,08	7,85	11,29	10,52	7,91	9,22	7,19	7,07	8,94	6,78	8,38	6,84	7,44	9,62	7,46	7,17	7,12	7,34	7,77	7,57	10,35	6,68	6,97	7,83	7,38	7,14	6,09	6,79	7,57	7,23	7,07	8,76	7,95	54	45	7,91	8,60	1,09	0,015212904	3365	0,0017	NO	54	21	7,91	7,59	0,96	0,355505431	8817	0,004545548	NO
ENSG00000007545	CRAMP1L	5,59	4,93	3,74	4,45	3,67	5,02	6,01	5,71	4,44	3,74	4,52	7,64	5,65	4,97	5,42	5,46	4,63	4,58	5,2	6,51	4,23	4,26	5,14	4,9	4,7	6,24	4,91	4,71	5,24	5,16	5,58	5,6	7,15	6,94	6,59	4,54	4,79	5,04	5,23	6,39	5,39	5,09	5,8	4,65	5,76	5,35	5,8	5,56	7,34	5,94	5,51	5,08	5,08	5,61	6,05	7,46	4,73	5,28	5,57	4,52	6,37	6,37	6,02	5,79	5,29	5,51	6,42	5,46	7,04	5,08	4,46	6,14	5,47	6,8	5,63	6,23	6,66	6,07	6,17	4,49	4,37	4,99	6,58	4,54	4,63	6,5	5,34	7,01	5,51	5,03	7,69	6,89	5,48	4,78	4,77	6,25	4,76	6,27	6,19	5,25	5,63	5,02	3,66	5,56	6,64	4,67	4,58	5,51	4,64	5,05	6,46	4,48	5,14	4,97	4,72	5,1	5,08	5,09	5,61	6,13	54	45	5,32	5,75	1,08	0,015220328	3366	0,0017	NO	54	21	5,32	5,19	0,98	0,54236129	12194	0,006286539	NO
ENSG00000110011	DNAJC4	7,5	6,74	8,03	5,47	2,8	6,32	7,99	8,43	8,87	6,31	7,88	7,73	9,8	7,36	10,22	9,26	9,01	9,49	7,67	7,81	9,82	8,5	6,94	5,67	5,84	8,86	5,89	7,88	5,89	8,45	5,54	7,54	8,84	10,85	8,53	6,25	8,11	6,47	10,12	7,87	8,75	6,95	8,98	8,16	6,56	9,41	7,49	6,45	6,55	8,33	7,72	7,22	6,85	8,22	7,97	5,23	4,08	8,72	5,76	9,1	6,31	5,8	6,08	7,19	5,82	5,52	6,39	6,3	8,11	5,39	6,61	7,72	5,59	7,32	5,73	10,42	7,03	7,13	6,73	6,65	5,87	7,76	6,58	5,48	5,85	6,7	6,83	8,74	8,35	7,89	7,39	7,85	8,31	8,01	7,47	8,28	8,28	7,58	8,06	8,1	8,35	6,26	8,8	8,03	8,76	6,09	7,23	6,29	5,79	7,17	8	5,96	5,88	6,73	7,83	4,91	7,3	7,58	6,79	7,32	54	45	7,71	7,02	0,91	0,015249084	3367	0,0017	NO	54	21	7,71	7,10	0,92	0,090945706	3215	0,001657473	NO
ENSG00000128609	NDUFA5	80,47	167,13	168,86	128,97	128,02	115,52	83,19	107,19	189,64	184,72	157,31	66,05	109,55	105,39	125,1	129,88	167,84	121,63	109,09	80,1	158,98	201,92	159,05	105,84	124,92	95,6	112,12	132	114,12	112,98	111,77	108,24	76,8	66,5	93,7	144,52	137,42	134,88	124,26	90,19	104,91	123,49	113,1	161,92	90,44	150,68	92,47	167,28	81,71	130,79	130,53	119,73	128,62	151,23	86,94	56,33	108,09	147,33	148,32	135,45	90,73	101,54	113	142,11	125,4	98,8	96,23	115,1	77,41	116,17	170,53	110,34	96,4	74,72	88,83	102,83	94,45	102,68	83,45	153,07	131,6	120,8	85,79	119,04	142,59	83,57	129,64	84,74	107,56	98,35	92,61	100,97	105,45	126,42	144,01	105,64	123,46	82,38	105,98	119,82	114,38	131,85	231,6	96,93	102,05	155,25	160,37	110,22	144,42	117,14	120,19	162,17	109,25	141,72	124,17	118,55	104,91	135,57	114,01	106,97	54	45	123,67	109,49	0,89	0,015252639	3368	0,0017	NO	54	21	123,67	129,60	1,05	0,463198097	10773	0,005553952	NO
ENSG00000150551	LYPD1	4,94	9,27	7,35	7,75	3,88	5,42	6,19	4,73	6,68	7,34	6,46	7,43	10,21	6,83	10,67	6,03	7,12	10,15	6,75	5,55	6,49	8,72	5,85	6,15	5,19	4,83	5,43	6,01	5,56	6,85	4,46	4,78	7,74	9,8	9,4	5,75	7,79	6,28	7,69	4,78	9,32	5,47	8,01	8,07	8,48	9,14	5,93	6,81	12,51	6,41	5,43	4,86	6,77	5,22	8,27	7,23	4,63	6,78	2,28	6,72	6,11	4,63	8,62	6,11	4,19	4,15	5	8,53	7,23	5,8	4,86	5,51	5,65	5,51	4,86	9,7	3,68	4,31	3,15	6,54	6,15	7,61	3,38	7,49	5,45	4,7	7,43	4,69	9,74	5,85	5,51	4,46	6,82	4,89	8,21	7,63	9,81	4,53	5,57	6,68	4,86	8,44	6,39	4,98	5,82	7,59	8,22	6,37	4,34	4,01	5,9	6,2	5,9	9,81	4,92	4,79	7,14	6,16	5,87	4,23	54	45	6,90	6,00	0,87	0,01525283	3369	0,0017	NO	54	21	6,90	6,12	0,89	0,086439987	3087	0,001591483	NO
ENSG00000105655	ISYNA1	1,78	4,41	3,42	2,75	1,61	3,17	3,53	4,65	3,51	2,81	3,9	2,67	3,88	4,06	5,98	4,62	5,41	4,66	5,97	3,59	3,48	3,11	5,55	3,01	3,1	6,84	2,74	3,82	4,15	5,2	4,53	4	4,45	6,34	4,5	4,49	4,33	5,31	5,39	4,08	5,26	4,34	3,43	4,41	5,41	5,61	4,99	3,59	4,94	4,29	4,86	5,3	5,93	4,48	4,62	3,42	2,86	3,92	2,54	4,37	3,83	2,98	3,4	3,76	3,56	2,94	4,92	3,02	4,79	2,54	2,58	3,48	6,76	3,76	2,72	5,04	4,23	3,69	3,74	3,2	3,93	3,55	3,18	3,25	2,09	3,52	4,18	3,58	4,58	2,68	3	4,05	2,43	4,24	5,2	4,99	3,99	4,69	5,81	4,98	5,02	3,45	3,05	3,93	3,68	2,3	2,75	4,39	3,32	7,21	5,97	2,99	4,59	4,7	3,64	2,41	4,1	4,64	4,81	6,44	54	45	4,29	3,77	0,88	0,015260259	3370	0,0017	NO	54	21	4,29	4,21	0,98	0,786027414	16086	0,008293035	NO
ENSG00000235863	B3GALT4	2,21	3,19	2,29	1,91	1,89	3,52	3,22	3,73	2,52	2,97	2,82	3,27	3,61	2,34	3,82	2,79	2,36	2,78	3,31	3,34	3,41	2,87	2,98	1,96	2,77	4,28	2,38	3,93	3,03	3,41	2,52	3,69	2,68	3,82	3,19	3,31	3,58	3,43	3,31	3,49	2,58	2,65	2,72	2,66	2,66	3,36	3,99	1,64	3,27	3,6	2,55	3,48	3	2,72	3,21	2,15	2,25	2,14	2,18	2,64	3,32	2,71	2,54	2,58	3,58	3,75	3,61	2,71	3,03	2,9	2,77	2,71	1,68	3,26	3	3,21	2,88	2,32	2,19	3,02	1,76	3,78	3,47	2,21	1,98	2,17	2,07	2,71	4,23	3,39	2,45	2,15	1,79	2,18	3,49	2,03	3	2,64	2,4	3,1	2,57	2,83	1,86	3,4	2,54	2,75	2,87	3,92	1,82	3,13	3,07	3,28	2,84	2,27	2,08	2,5	1,75	2,13	2,04	2,81	54	45	3,02	2,72	0,90	0,015275405	3371	0,0017	NO	54	21	3,02	2,65	0,88	0,01636587	830	0,000427901	NO
ENSG00000134028	ADAMDEC1	0,13	0,04	0,15	0,17	0,22	0,11	0,24	0,24	0,06	0,13	0,09	0,06	0,06	0,04	0,06	0,27	0,1	0,03	0,11	0,13	0,03	0,1	0,15	0,09	0,06	0,22	0,21	0,1	0,16	0,1	0,18	0,05	0,31	0,06	0,1	0,18	0,05	0,19	0,19	0,04	0,12	0,21	0,1	0,06	0,07	0,12	0,1	0,15	0	0,13	0,12	0,13	0,12	0,14	0,3	0,28	0,26	0,15	0,08	0,12	0,13	0,25	0,08	0,27	0,06	0,1	0,16	0,1	0,11	0,06	0,19	0,05	0,28	0,15	0,11	0,16	0,27	0,21	0,23	0,13	0,19	0,27	0,12	0,13	0,22	0,14	0,09	0,2	0,06	0,09	0,19	0,25	0,11	0,2	0,11	0	0,07	0,12	0,24	0,14	0,2	0	0,17	0,24	0,18	0,15	0,04	0,12	0,25	0,05	0,25	0,15	0,13	0,14	0,14	0,1	0,13	0,11	0,22	0,21	54	45	0,12	0,16	1,29	0,015294193	3372	0,0017	NO	54	21	0,12	0,15	1,22	0,127319858	4188	0,002159097	NO
ENSG00000170653	ATF7	8,02	4,77	3,63	5,91	4,42	5,39	6,46	5,79	4,46	4,5	4,5	9,51	4,43	5,53	4,29	2,6	3,47	5,72	4,63	7,76	3,63	3,81	3,11	6,42	4,98	5,09	5,76	4,15	4,08	3,48	6,28	6,72	7,13	6,42	6,83	4,81	3,87	4,07	4,19	5,81	4,79	4,96	4,53	3,43	4,09	3,48	5,17	4,7	4,76	3,97	3,44	4,37	4,56	3,57	7,88	7,93	6,31	3,05	4,23	4,61	4,38	6,25	5,98	4,78	5,88	6,49	5,06	5,59	6,14	5,85	4,16	4,21	6,15	6,52	6,64	4,93	5,2	5,91	7,41	4,12	4	7,06	6,85	5,28	5,01	5,69	5,71	6,8	5,14	7,66	6,1	4,73	8	4,42	5,06	4,64	3,91	4,39	4,68	4,24	7,37	5	2,7	4,39	4,48	4,11	4,35	5,91	4,21	3,93	5,32	3,6	4,72	3,75	4,82	4,07	4,77	3,45	5,26	4,98	54	45	4,93	5,57	1,13	0,015298109	3373	0,0017	NO	54	21	4,93	4,54	0,92	0,236692751	6578	0,003391246	NO
ENSG00000132517	GPR172B	0,92	0,73	0,42	0,43	0,45	0,6	0,79	0,58	0,3	0,56	0,41	0,86	0,45	0,46	0,52	0,66	0,71	0,67	0,74	0,79	0,54	0,42	0,4	0,64	0,6	0,66	0,81	0,5	0,81	0,76	0,54	0,73	1,24	0,7	0,7	0,64	0,65	0,74	0,7	0,82	0,64	0,61	0,78	0,43	0,66	0,63	0,9	0,55	0,64	1,03	0,56	0,68	0,56	0,54	0,62	1,3	0,52	0,62	0,58	0,75	0,78	0,94	0,93	0,51	0,61	0,39	1,09	0,62	1,32	0,59	0,45	0,85	0,72	0,94	0,56	0,81	0,92	1,06	1,03	0,52	0,5	0,8	1,03	0,4	0,72	0,43	0,55	0,77	0,66	0,42	0,95	1,14	1	0,65	0,25	2,03	0,44	1,12	0,76	0,68	0,62	0,67	0,71	0,93	0,92	0,55	0,92	0,71	0,66	0,54	0,95	0,91	0,5	0,87	0,59	0,62	0,76	0,54	0,61	0,82	54	45	0,65	0,77	1,19	0,015305887	3374	0,0017	NO	54	21	0,65	0,72	1,11	0,091866127	3241	0,001670877	NO
ENSG00000118729	CASQ2	0,23	0,86	0,76	0,87	0,62	0,59	0,56	0,97	0,88	0,64	0,89	0,49	0,94	0,78	1,3	0,48	0,98	0,47	1,96	0,76	0,71	0,76	2,04	0,93	0,7	1,54	1,08	0,77	0,32	1,4	0,85	0,93	0,38	0,87	0,66	0,6	0,72	1,44	0,87	1,15	0,83	0,94	0,45	0,93	0,65	1,12	1,53	0,7	5,97	0,93	1,3	1,57	3,85	0,74	0,94	0,81	1,31	0,24	0,17	1,19	0,62	0,25	1,12	0,86	0,83	0,5	0,5	0,71	1,23	0,25	0,74	0,31	0,78	0,45	0,96	0,77	0,66	0,81	0,54	1,05	0,63	0,58	0,56	0,85	0,65	0,44	0,78	0,39	0,46	0,56	0,48	0,62	0,96	1,01	0,68	0,39	1,03	1	1,07	1,09	1,1	0,72	0,76	0,43	1,78	0,58	0,72	1,39	0,89	1,23	2,28	0,72	0,52	1,25	2,44	0,53	0,44	1,04	1,38	1,86	54	45	1,04	0,71	0,68	0,015306131	3375	0,0017	NO	54	21	1,04	1,10	1,06	0,771275308	15860	0,008176522	NO
ENSG00000179222	MAGED1	41,99	49,57	63,03	59,02	54,9	60,76	67,18	62,05	54,66	60,34	56,81	64,23	70,43	60,16	70,21	78,3	66,35	64,43	71,04	56,76	54,56	51,31	68,22	54,34	52,73	61,8	58,92	68,75	67,43	62,98	63,86	57,92	59,51	56,04	64,3	65,36	68,32	66,41	68,65	60,96	60,33	65,34	57,08	63,37	70,74	88,21	63,05	53,91	81,4	71,46	69,6	71,7	65,1	74,87	58,9	50,22	48,68	62,05	63,13	59,74	65,37	52,11	63,03	65,69	57,42	51,01	63,39	56,9	64,94	47,69	56,88	72,87	44,89	66,27	56,38	73,32	68,77	61,56	56,95	62,42	61,84	66,33	62,03	62	52,76	59,96	59,41	60,02	58,26	54,77	49,86	54,42	55,46	56,5	60,92	57,88	69,26	59,54	71,93	62,86	60,43	62,18	54,54	67,78	65,64	56,06	65,48	59,78	61,25	80,78	63,92	55,39	64,14	69,78	54,86	60,65	58,64	70,54	68,18	72,36	54	45	63,35	59,64	0,94	0,01531052	3376	0,0017	NO	54	21	63,35	63,58	1,00	0,905449459	17887	0,009221529	NO
ENSG00000034510	TMSB10	423,18	797,44	1245,59	741,99	523,69	744,98	767,7	673,29	917,59	961,03	900,03	544,22	955,57	591,35	1020,89	845,01	1267,47	1090,13	746,13	597,14	1064,11	1078,87	706,04	689,13	664,38	803,13	669,19	929,48	733,8	712,78	668,23	572,05	648,45	460,46	613,1	776,71	1281,37	689,88	944,74	604,3	811,04	650,24	1093,9	1067,52	886,51	1947	694,23	666,52	925,05	696,03	836,31	732,89	633,46	1086,03	590,6	591,17	360,91	1101,2	655,92	901,87	763,76	575,88	660,59	752,6	811	451,21	619,22	589,33	669,74	576,27	707,03	709,8	542,37	674,1	776,59	840,96	644,97	651,22	553,06	861,17	1033,75	519,13	683,57	586,14	598,22	617,11	1032,31	636,59	1093,02	751,7	464,98	524,12	780,86	906,55	1096,37	730,01	896,33	684,14	736,71	839,23	576,88	682,69	996,77	735,74	719,53	617,65	1101,69	691,23	639,84	1078,2	593,26	896	910,69	1120,43	710,04	619,03	935,63	1254,83	606,09	782,04	54	45	822,06	711,20	0,87	0,015317965	3377	0,0017	NO	54	21	822,06	814,64	0,99	0,905350971	17884	0,009219982	NO
ENSG00000166881	TMEM194A	3,59	3,25	2,84	2,9	3,58	3,33	2,54	2,81	3,13	3,3	3	3,27	3,42	3,09	3,2	3,23	2,7	3,27	2,45	3,31	3,68	3,32	2,77	3,27	3,76	3,28	6,21	2,98	2,82	2,6	3,19	3,06	2,56	3,26	3,21	2,83	2,89	3,28	3,14	3,37	2,8	3,42	3,23	4,71	2,87	2,79	3,1	3,6	3,1	3,21	2,31	2,95	4,16	2,4	2,99	3,01	4,24	3,56	5,54	3,67	2,45	3,23	3,3	3,74	3,01	3,92	3,39	3,8	3,58	3,4	3,77	3,49	3,1	4,45	3,13	2,56	3,53	3,05	5,32	3,67	3,21	3,32	3,24	3,14	3,77	3,3	3,42	2,88	2,81	3,14	3,76	4,38	3,77	3,77	3,38	3,18	3,1	3,29	3,15	3,45	3,95	3,43	5,23	2,99	3,38	4,04	3,14	3,11	3,63	2,51	3,78	2,96	2,74	2,61	4,13	3,41	3,42	2,98	2,85	2,64	54	45	3,19	3,49	1,09	0,015325239	3378	0,0017	NO	54	21	3,19	3,35	1,05	0,306916374	7920	0,004083106	NO
ENSG00000143612	C1orf43	77,6	80,1	88,18	62,18	70,52	83,2	64,1	75,46	76,39	84,76	78,5	62,96	79,95	74,38	82,88	75,5	83,01	81,94	66,8	70,37	92,23	83,98	72,32	58,7	75,97	68,72	60,93	85,92	72,33	80,65	71,16	66,01	59,63	62,76	69,32	69,89	82,29	74,97	78,66	63,65	64,31	75,1	75,13	79,76	60,79	66,84	78,75	61,89	60,49	65,28	65,47	72,8	71,74	68,98	72,29	59,48	55,61	67,49	80,67	99,18	62,19	60,74	66,22	80,23	83,78	70,38	65,79	66,02	63,34	82,78	69,77	63,69	68,24	58,66	60,64	69,61	63,97	73,03	55,47	78,18	63,64	77,63	61,21	61,02	73,45	66,62	69,33	61,58	79,05	69,3	53,93	50,79	69,04	71,37	80,77	79,87	73,96	65,91	54,14	66,47	73,94	79,18	79,76	68,31	64,5	67,78	78,64	74,52	63,58	76,18	69,16	67,75	60,25	59,22	67,71	60,7	73,32	62,76	73,08	67,47	54	45	72,89	68,45	0,94	0,015329484	3379	0,0017	NO	54	21	72,89	69,25	0,95	0,075391853	2818	0,001452802	NO
ENSG00000117748	RPA2	21,24	22,32	29,87	21,34	27,25	22,49	15,96	19,45	22,43	24,01	22,32	28,07	31,97	16,6	23,69	22,53	23,89	23,73	20,73	27,19	28,12	24,73	18,43	19,25	19,9	26,1	18,7	34,52	17,53	21,68	19,17	16,69	13,52	17,21	16,94	21,3	24,84	22,06	23,01	17,53	19,02	19,83	20,24	21,7	17,26	42,61	26,01	22,81	18,91	18,45	15,93	20,35	19,02	29,64	17,59	13,21	22,15	22,48	22,17	25,54	16,53	15,61	19,85	21,03	30,43	17,32	22,69	19,04	17,7	22,22	20,63	15,16	18,97	18,45	18,15	24,59	17	26,34	16,9	27,91	21,21	21,78	15,87	16,83	19,91	16,95	21,42	16,77	22,77	22,55	15,91	18,28	19,22	22,37	24,67	16,78	21,61	16,08	17,74	24,77	19,05	20,68	24,31	18,85	25,96	22,6	25,1	20,01	28,48	22,7	17,29	24,69	23,92	20,3	22,03	17,56	20,66	19,8	17,5	24,43	54	45	22,22	19,96	0,90	0,015329647	3380	0,0017	NO	54	21	22,22	21,94	0,99	0,812905481	16508	0,008510594	NO
ENSG00000101193	C20orf11	16,38	15,25	15,4	15,63	11,92	16,89	14,87	18,93	15,31	15,73	15,14	16,62	17,19	16,86	15,64	17	16,26	16,36	16,01	17,64	16,96	15,55	15,93	15,5	16,14	18,25	15,33	17,85	16,31	17,82	17,49	15,71	16,51	16,51	18,37	16,59	16,62	16,69	18,08	17,41	17,41	17,45	16,23	16,08	17,08	18,2	18,31	14,46	17,02	18,69	17,42	17,95	17,89	17,72	18,7	16,6	16,11	18,31	18,3	16,7	20,41	16,7	18,57	18,19	17,23	16,36	18,72	16,9	19,23	17,22	14,52	16,77	19,02	18,16	15,67	17,26	15,98	17,47	18,38	16,02	15,39	16,75	18,36	17,61	14,38	16,17	17,62	19,2	15,77	17,72	18,24	17,75	15,51	14,95	15,88	17,59	17,26	19,82	18,91	16,54	16,83	17,36	14,17	17,16	18,53	14,59	16,73	18,64	14,6	17,59	17,73	14,83	16,95	16,83	15,18	15,56	16,21	15,92	15,58	18,37	54	45	16,64	17,30	1,04	0,015341063	3381	0,0017	NO	54	21	16,64	16,47	0,99	0,608213258	13328	0,006871166	NO
ENSG00000153790	C7orf31	0,68	0,84	0,29	0,41	0,49	0,53	0,51	0,4	0,66	0,49	0,36	0,54	0,48	0,37	0,48	0,19	0,34	0,68	0,16	0,42	0,37	0,58	0,49	0,55	0,67	0,45	0,55	0,27	0,48	0,47	0,5	0,81	0,21	0,52	0,32	0,35	0,28	0,52	0,34	1,09	0,33	1,07	0,58	0,42	0,44	0,53	0,33	0,3	0,61	0,46	0,71	0,26	0,34	0,25	0,86	0,39	0,78	0,82	1,29	0,34	0,46	0,68	0,71	0,43	0,67	0,67	0,61	0,47	0,45	0,49	0,83	0,25	1,16	0,44	0,62	0,61	0,17	0,6	0,61	0,7	0,69	0,44	0,5	1	0,54	0,42	0,53	0,59	0,53	0,61	0,58	0,68	0,42	0,5	0,3	0,29	0,5	0,43	0,4	0,38	0,64	0,45	0,41	0,44	0,49	0,41	0,52	0,44	0,41	0,38	0,42	0,59	0,75	0,64	0,71	0,4	0,37	0,24	0,53	0,41	54	45	0,48	0,58	1,21	0,015344233	3382	0,0017	NO	54	21	0,48	0,48	1,00	0,993020759	19256	0,009927308	NO
ENSG00000125868	DSTN	112,24	178,4	221,19	188,08	168,85	150,91	126,87	163,71	197,9	193,73	200,58	121,99	148,86	149,52	151,77	155,47	223,19	165,26	170,53	145,81	193,28	199,92	177,59	182,76	163,76	167,07	158,96	165,95	152,26	178,48	157,64	148,71	124,37	97,18	148,48	161,18	176,09	177,84	160,74	139,61	150,97	168,67	151,13	195,87	150,02	210,61	161,07	173,39	243,44	175,47	175,43	165,28	206,91	192,09	132,03	99,62	118,69	181,88	182,54	185	150,78	123,59	141,51	171,31	161,92	137,19	151,38	144,79	130,95	162,79	212,51	156,37	175,88	125,6	153,84	142,45	137,94	155,04	119,51	209,31	203,01	170,58	163,53	136,59	169,07	152,14	192,27	131,6	162,24	142,63	118,55	122,75	161,88	205,83	172,84	140,66	149,38	136,93	168,79	165,09	153,62	149,18	214,04	164,05	154,86	181,38	204,49	152,3	192,51	166,84	172,51	197,93	166,67	177,84	229,77	155,28	189,95	205,29	157,13	160,42	54	45	168,28	154,79	0,92	0,015361066	3383	0,0017	NO	54	21	168,28	176,72	1,05	0,219526595	6216	0,003204619	NO
ENSG00000140939	NOL3	5,83	4,87	5,36	4,03	3,5	7,77	7,71	5,31	5,87	5,02	5,14	6,71	8,1	6,42	9,34	5,48	4,9	6,89	4,6	7,97	7,44	5,54	6,11	3,52	4,33	5,99	3,81	7,03	5,8	5,55	6,9	5,83	8,35	6,5	6,8	5,05	5,07	5,38	7,53	5,72	5,25	5,67	5,99	4,83	4,43	6,36	5,52	7,3	3,36	6,33	4,17	5,94	5,65	6,89	7,06	4,55	5,54	5,98	6,12	8,11	5,88	7,79	5,1	7,42	6,64	5,53	6,07	6,11	7,36	5,26	5,36	11,57	5,42	6,76	5,96	8,49	6,19	8,4	10,14	4,43	4,21	7,03	7,59	5,94	6,48	4,9	4,31	7,34	6,41	6,55	7,85	7,42	6,09	4,5	6,26	8,03	7,58	7,22	6,11	5,3	5,29	6,18	5,66	6,08	8,02	4,8	4,86	6,43	5,56	6,8	8	4,91	2,99	2,96	4,47	5,02	5,12	4,57	6,13	5,18	54	45	5,87	6,56	1,12	0,015379148	3384	0,0017	NO	54	21	5,87	5,44	0,93	0,211218651	6051	0,003119555	NO
ENSG00000118557	PMFBP1	0,3	0,4	0,18	0,31	0,36	0,28	0,34	0,29	0,37	0,38	0,2	0,17	0,31	0,33	0,16	0,23	0,17	0,19	0,3	0,36	0,22	0,22	0,23	0,47	0,25	0,14	0,39	0,24	0,37	0,42	0,43	0,3	0,44	0,18	0,17	0,24	0,15	0,18	0,29	0,17	0,23	0,21	0,32	0,17	0,15	0,04	0,24	0,34	0,11	0,37	0,2	0,23	0,18	0,19	0,18	0,27	0,32	0,23	0,62	0,26	0,37	0,26	0,2	0,22	0,45	0,33	0,25	0,28	0,33	0,41	0,24	0,22	0,28	0,4	0,44	0,3	0,29	0,58	0,52	0,2	0,26	0,83	0,5	0,08	0,32	0,23	0,25	0,42	0,19	0,38	0,37	0,34	0,34	0,25	0,11	0,32	0,24	0,34	0,15	0,27	0,27	0,27	0,42	0,29	0,38	0,17	0,27	0,3	0,29	0,17	0,27	0,08	0,2	0,11	0,48	0,17	0,07	0,15	0,31	0,23	54	45	0,26	0,32	1,22	0,015385708	3385	0,0017	NO	54	21	0,26	0,25	0,94	0,552533351	12392	0,006388617	NO
ENSG00000053372	MRTO4	12,89	17,87	18,95	18,88	18,04	17,05	14,6	17,59	19,26	20,01	17,91	15,05	19,29	16,19	20,87	20,11	18,95	20,72	16,67	17,5	21,3	17,85	17,86	16,29	16,21	19,76	18,52	19,67	14,23	17,75	16,86	15,8	15,82	16,31	16,4	18,78	22,5	16,81	21,51	16,36	18,66	18,2	21	19,27	17,29	23,54	19,37	17,19	19,77	18,9	17,69	17,5	18,27	23,58	14,93	17,78	13,33	21	14,64	19,89	19,36	12,96	16,77	18,44	17,53	15,42	17,09	16,01	20,4	17,75	15,36	16,56	16,74	18,89	16,87	18,59	15,93	16,01	15,69	18,12	17,38	14,73	16,69	16,79	13,78	16,29	17,71	16,84	21,63	17,21	14,52	16,3	19,34	16,7	22,88	16,89	19,86	16,27	18,92	17,7	15,02	16,33	21,32	18,03	18,17	16,05	20,86	18,63	13,54	19,71	17,54	16,1	16,86	18,7	17,49	17,25	17,87	17,65	15,45	18,2	54	45	18,24	17,17	0,94	0,0153881	3386	0,0017	NO	54	21	18,24	17,55	0,96	0,196937688	5756	0,002967469	NO
ENSG00000164172	MOCS2	25,6	35,8	37,84	39,51	40,39	34,9	26,53	29,09	45,57	37,84	35,55	24,35	33,64	30,9	32,09	31,77	41,33	33,95	34,03	23,47	38,88	39,47	35,72	35,59	30,34	29,14	32,59	33,49	30,88	31,69	31,02	29,34	26,52	22,26	28,02	34,4	34,67	39,7	40,15	26,27	34,71	34,98	34,9	44,69	34,25	39,34	28,68	32,57	33,15	35,31	33,14	31,64	34,21	39,38	27,31	25,01	26,98	37,68	39,47	32,19	28,13	26,84	30,92	38,19	35,4	28,74	29,32	28,98	25,95	35,91	37,04	28,59	35,79	29,14	27,96	28,72	26,6	28,72	24,3	39,62	37,58	32,8	31,64	28,93	30,01	30,9	35,78	27,27	33,33	30,86	23,17	24,9	30,72	38	37,33	29,36	36,8	26,6	34,3	35,73	29,29	32,69	41,46	33,34	29,13	32,02	41,9	28,12	40,46	35,12	36,74	33,59	36,02	38,51	40,74	28,92	36,92	38,86	31,57	33,78	54	45	33,62	31,20	0,93	0,015395284	3387	0,0017	NO	54	21	33,62	35,00	1,04	0,276417551	7344	0,003786152	NO
ENSG00000187017	ESPN	0,2	0,07	0,1	0,08	0,06	0,13	0,14	0,11	0,02	0,05	0,11	0,2	0,11	0,16	0,22	0,27	0,04	0,19	0,23	0,14	0,11	0,09	0,07	0,1	0,06	0,14	0,15	0,23	0,15	0,13	0,14	0,08	0,19	0,2	0,13	0,1	0,22	0,18	0,08	0,22	0,15	0,07	0,27	0,09	0,1	0,19	0,19	0,27	0,09	0,11	0,14	0,17	0,16	0,2	0,16	0,21	0,22	0,17	0,13	0,08	0,1	0,26	0,15	0,29	0,11	0,13	0,05	0,21	0,28	0,17	0,15	0,27	0,13	0,2	0,16	0,28	0,2	0,24	0,21	0,17	0,08	0,28	0,03	0,17	0,12	0,1	0,15	0,24	0,12	0,06	0,15	0,25	0,09	0,11	0,21	0,27	0,16	0,29	0,2	0,16	0,18	0,27	0,11	0,11	0,2	0,17	0,28	0,06	0,06	0,22	0,15	0,08	0,28	0,26	0,12	0,25	0,04	0,13	0,15	0,12	54	45	0,14	0,17	1,23	0,015395763	3388	0,0017	NO	54	21	0,14	0,16	1,15	0,216640421	6149	0,003170078	NO
ENSG00000231274	AC008735.15	0	0	0	0	0	0	0	0	0	0	0	0	0	0	0	0	0	0	0	0	0	0	0	0	0	0	0	0	0	0	0	0	0	0	0	0	0	0	0	0	0	0	0	0	0	0	0	0	0	0	0	0	0	0	0	0,11	0	0	0	0	0	0	0	0	0	0	0,07	0	0	0	0	0	0	0,08	0	0	0	0	0	0	0	0	0	0	0	0,05	0	0	0	0	0	0	0	0	0	0	0	0	0,06	0	0	0	0	0	0	0	0	0	0	0	0	0	0	0	0	0	0	0	0	0	54	45	0,00	0,01	#�DIV/0!	0,01539792	3389	0,0017	NO	54	21	0,00	0,00	#�DIV/0!	#�DIV/0!	19360	0,009980925	NO
ENSG00000135314	KHDC1	5,52	9,28	12,93	9,69	14,51	10,54	7,5	6,74	8,53	7,43	9,2	6,99	8,75	5,72	11,92	10,6	9,38	11,55	10,38	7,43	9,14	9,8	11,72	9,01	9,12	9,15	11,18	9,19	8,45	9,15	7,2	10,59	5,15	3,6	9,95	10,4	12,38	9,4	10,21	10,16	8,97	7,6	12,49	7,61	10,48	11,29	7,25	9,45	5,94	6,66	10,35	10,92	7,48	9,78	7,65	4,94	5,78	10,66	4,76	12,51	5,97	7,75	5,36	13,84	8,7	7,77	5,83	6,91	6,51	11,88	8,15	8,78	9	7	9,48	8,43	7,05	4,65	6,53	10,08	9,61	7,53	6,18	4,67	6,46	7,06	9,8	6,81	11,89	8,61	6,43	7,05	11,53	9,29	12,17	9,54	9,7	8	5,73	9,82	5,46	9,14	13,06	6,85	8,59	7,15	9,73	7,17	11,37	8,46	9,83	12,83	9,75	8,36	9,87	5,9	8,47	8,48	7,94	8,55	54	45	9,18	8,09	0,88	0,015405334	3390	0,0017	NO	54	21	9,18	8,89	0,97	0,59072294	13047	0,006726298	NO
ENSG00000166455	C16orf46	3,31	2,72	2,49	3,47	2,11	3,31	3,08	3,65	2,65	2,56	3,16	3,39	3,64	3,14	3,19	3,66	3,43	2,78	3,38	3,44	2,47	2,76	2,37	3,59	2,83	2,97	3,35	2,85	2,9	2,4	2,91	2,08	3,9	3,69	3,28	2,78	3,4	2,98	3,08	3,58	3,34	2,4	3,59	3,69	3,17	2,81	2,92	2,74	2,73	3,35	2,83	2,74	2,56	2,36	3,83	4,25	3,82	2,79	1,48	3,84	2,5	2,45	3,46	3,33	2,86	3,32	3,22	3,27	3,34	3,4	2,57	3,57	2,86	3,5	3,44	3,89	3,97	2,94	3,19	2,55	3,66	2,01	2,99	2,88	3,12	3,42	3,41	3,05	3,89	3,72	3,47	4,05	3,19	3,34	3,06	3,1	3,53	4,05	4,51	3,34	3,21	3,91	2,38	2,79	3,07	2,82	3,22	3,21	3,26	3,25	2,96	1,83	3,84	3,62	2,72	3,01	3,03	3,39	3,37	4,23	54	45	3,04	3,29	1,08	0,015405732	3391	0,0017	NO	54	21	3,04	3,16	1,04	0,290207715	7604	0,003920194	NO
ENSG00000196476	C20orf96	3,32	3,31	2,53	3,44	2,37	2,71	3,78	2,59	3,18	2,01	2,28	4,27	3,13	3,47	3,1	2,88	3,08	3,26	5,19	2,64	2,18	2,33	2,53	3,24	1,46	3,02	3,8	2,18	2,61	2,97	2,82	2,58	3,96	3,17	3,27	2,02	3,17	2,4	3,32	2,7	3,25	3,92	2,91	3,51	3,75	4,35	2,77	2,86	4,24	2,96	2,23	2,43	3,31	2,7	4,19	3,52	3,09	2,98	2,22	4,29	3,01	3,07	3,29	4,1	2,06	3,07	2,8	2,64	5,32	3,16	2,54	3,48	5,63	4,22	3,5	4,38	3,91	3,17	4,88	2,48	2	2,66	3,3	2,79	2,68	4,18	3,56	3,65	1,94	2,53	3,25	5,31	4,49	2,99	2,41	3,78	3,25	4,59	3,51	3,25	3,21	2,05	2,05	4,55	4,46	2,56	2,85	2,58	3,63	2,74	3,87	2,24	4,2	3,15	3,92	2,93	3,04	3,46	3,42	3,46	54	45	3,03	3,42	1,13	0,015423838	3392	0,0017	NO	54	21	3,03	3,22	1,06	0,282517098	7465	0,003848533	NO
ENSG00000188283	ZNF383	8	7,32	6,31	6,52	7,48	6,11	5,56	5,43	7,06	6,75	6,72	5,58	6,49	6,96	6,92	6,32	5,18	6,53	6,78	6,56	8,05	7,25	6,62	7,04	8,67	5,87	6,39	5,54	6,62	6,53	7,17	6,66	7,32	6,22	5,85	6,91	5,01	7,45	5,73	7,46	5,82	7,21	5,62	6,2	5,45	5,6	7,25	5,9	4,57	6,87	7,28	6,11	7,56	6,25	6,26	6,32	7,93	7,52	14,97	8,3	7,19	6,99	7,79	7,43	7,44	7,89	6,61	6,7	5,54	7,15	7,88	5,22	6,38	6	6,87	7,13	7,41	7,79	7,11	6,65	7,02	6,35	9,99	6,22	6,58	7,15	6,12	6,58	6,3	7,18	7,46	8,33	6,57	7,8	5,53	6,5	6,07	6,61	5,33	8,35	7,69	6,34	7,1	6,34	6,37	7,14	6,91	7,35	6,16	5,69	7,34	6,9	7,36	5,62	7,93	6,21	6,76	5,99	6,47	5,26	54	45	6,53	7,11	1,09	0,015424095	3393	0,0017	NO	54	21	6,53	6,73	1,03	0,349101505	8699	0,004484714	NO
ENSG00000084070	SMAP2	31,15	40,14	46,34	47,54	48,77	40,26	49,13	49,19	43,91	41,65	48,26	47,23	48,97	44,08	51,89	58,75	53,29	46,64	53,9	44,53	45,79	41,64	50,92	44,36	42,61	49,75	51,62	47,56	50,75	41,42	44,71	40,66	46,68	45,79	44,74	46,85	51,01	44,88	53,3	50,84	53,08	46,89	43,97	46,45	54,54	59,33	44,59	42,82	60,14	52,95	56,24	50,98	47,46	52,12	42,46	47,28	36,64	46,81	44,28	53,52	49,41	42,36	47,14	42,99	46,35	39,42	43,43	46,63	43,25	38,85	42,55	48	36,2	52,6	45,51	51,85	50,04	43,1	39,36	46,9	46,1	37,98	45,31	45,7	36,92	53,17	45,57	43,12	52,81	42,04	37,74	41,92	50,93	47,56	48,88	46,47	53,12	42,88	52,56	50,23	43,22	45,57	42,21	52,74	45,18	45,04	50,36	44,52	46,29	54,66	44,49	43,63	55,48	55,3	46,57	51,84	53,53	54,99	48,17	53,57	54	45	47,83	45,28	0,95	0,015425037	3394	0,0017	NO	54	21	47,83	48,93	1,02	0,409555537	9780	0,005042017	NO
ENSG00000166856	GPR182	0,83	0,42	0,21	0,39	0,22	0,35	0,47	0,47	0,7	0,29	0,35	0,97	0,31	0,45	0,42	0,19	0,51	0,61	0,4	0,77	0,33	0,4	0,62	0,71	0,7	0,34	0,6	0,55	0,46	0,42	0,65	0,6	0,79	0,69	0,99	0,67	0,39	0,61	0,26	0,72	0,55	0,55	0,34	0,52	0,58	0,69	0,6	0,36	0,6	0,42	0,52	0,67	0,3	0,55	0,73	0,62	0,52	0,98	0,6	0,38	0,54	0,41	0,42	0,86	0,65	0,51	1,18	0,95	0,51	0,54	0,36	0,84	0,62	0,97	0,81	0,5	1	0,88	0,61	0,18	0,62	0,42	1,11	0,48	0,62	0,58	0,28	0,47	0,37	0,58	0,73	0,76	0,82	0,56	0,32	0,58	0,3	0,69	0,53	0,5	0,66	0,46	0,32	0,3	0,7	0,62	0,42	0,42	0,6	0,5	0,62	0,33	0,59	0,38	0,64	0,44	0,56	0,54	0,88	0,37	54	45	0,52	0,62	1,20	0,015439844	3395	0,0018	NO	54	21	0,52	0,52	0,99	0,940814131	18455	0,009514358	NO
ENSG00000162344	FGF19	0	0	0	0	0	0	0	0	0	0	0	0	0	0	0	0	0	0	0	0	0	0	0	0	0	0	0	0	0	0	0	0	0	0	0	0	0	0	0	0	0	0	0	0	0,02	0	0	0	0	0	0	0	0	0	0	0	0	0	0	0	0	0	0	0	0	0	0	0	0	0	0	0	0,03	0	0,04	0	0	0	0	0	0	0	0,04	0	0	0	0	0	0	0	0,03	0	0,04	0	0	0	0	0	0,02	0	0	0	0	0	0	0	0	0,03	0,03	0	0	0	0,02	0,02	0,02	0	0	0	0	0	54	45	0,00	0,00	12,00	0,01545857	3396	0,0018	NO	54	21	0,00	0,01	15,43	0,001053376	103	5,3101E-05	NO
ENSG00000006075	CCL3	0,35	0,4	0	0,18	0	0	0	0	0,33	0,28	0,31	0,29	0	0	0,32	0	2,09	0	0	0,28	0,36	0	0	0	0	0,32	0,36	3,11	0	0	1,14	0	0	0	0,27	0,63	0,25	0,87	0,98	0,39	0,26	1,5	5,83	0	0,19	0,31	0,25	0	0,59	0	0	0	0,96	0,3	0	0	0	0	0,41	0,96	0	0	0	0	0,67	0	0	0	0,3	0	0	0	0,29	0	0	0	0,36	0	0	0	0	0	0,42	0	0	0	0,24	0	0,31	0	0	0	0	0	0	0	0	0	0	0	2,14	0,29	0	0	0	0,39	0,23	0,95	0,33	0,69	0,67	0	0	0,34	0,24	0	0,35	0,2	0	0,31	54	45	0,44	0,09	0,20	0,015464352	3397	0,0018	NO	54	21	0,44	0,34	0,77	0,64604884	13901	0,007166572	NO
ENSG00000089472	HEPH	8,41	5,32	5,69	6,48	8,86	6,67	4,22	3,21	5,99	5,62	4,57	4,47	8,03	7,2	6,67	4,09	5,63	6,85	5,02	8,24	6,68	6,75	2,97	6,68	6,5	5,01	5,69	6,96	4,96	5,48	5,5	5,42	4,52	7,42	5,56	4,77	5,82	4,39	6,64	5,97	6,27	5,13	5,93	6,77	4,86	3,46	5,65	3,28	4,98	4,19	1,57	4,7	5,63	2,62	7,34	7,89	7,52	5,09	3,37	8,61	7,04	6,06	8,12	6,74	4,11	8,1	6,64	6,33	7,61	6,84	6,18	5,32	10,2	5,23	6,61	5,69	5,53	5,89	5,13	5,12	5,11	5,41	7,57	5,15	7,4	6,9	6,03	6,31	6,86	6,29	6,86	6,18	6,7	5,54	5,29	5,73	5,38	5,53	2,95	5,16	5,87	6,26	6,3	4,93	6,78	5,64	5,43	4,5	6,83	2,66	7,38	7,23	3,39	3,62	5,82	5,29	5,03	2,19	3,62	3,66	54	45	5,56	6,26	1,13	0,015474206	3398	0,0018	NO	54	21	5,56	5,12	0,92	0,258041201	6992	0,003604681	NO
ENSG00000213523	SRA1	7	7,2	11,38	8,59	11,38	7,83	9,2	8,9	6,74	9,39	8,47	8,54	10,66	10,46	10,93	10,91	13,89	11,09	10,9	8,38	10,64	7,91	10,62	8,91	9,69	10,95	8,56	9,31	10,81	9,45	9,96	8,34	8,31	8,61	9,18	8,53	11,17	8,98	10,84	9,51	11,14	8,29	8,94	9,73	10,11	8,74	11,57	6,92	9,27	8,79	8,36	10,73	10,05	10,04	8,19	11,06	6,67	8,69	10,4	12,01	11,16	7,75	8,08	7,44	9,79	6,7	8,79	7,92	8,62	7,58	7,49	8	8,33	8,2	8,5	9,75	9,45	8,52	9,14	8,15	9,14	8,24	10,49	7,7	7,56	10,48	9,33	7,51	10,8	8,43	9,36	7,75	10,76	8,59	9,73	10,14	10,1	8,13	8,46	9,32	8,8	8,53	9,03	9,9	8,93	7,52	8,58	8,69	8,77	11,12	9,32	8,13	9,84	9,45	8,06	7,65	9,01	9,36	7,87	9,52	54	45	9,53	8,87	0,93	0,015486612	3399	0,0018	NO	54	21	9,53	8,92	0,94	0,066324776	2541	0,001309996	NO
ENSG00000100731	PCNX	19,73	19,7	19,26	19,69	21,33	19,89	20,68	22,68	20,39	18,18	19,47	19,71	16,77	21,68	17,47	19,23	19,92	17,97	21,42	22,21	16,62	20,22	21,38	21,86	22,08	21,57	20,43	17,14	23,74	22,37	22,93	20,64	20,05	18,61	21,05	23,59	17,13	22,95	18,14	24,05	20,54	23,71	19,84	18,52	20,23	17,93	21,51	22,27	22,61	23,02	20,44	22,05	22,42	19,09	23,33	22,31	23,28	21,97	21,83	20,88	23,5	23,7	23,29	21,15	18,55	20,62	23,81	22,38	22,34	19,56	23,91	20,8	22,78	20,24	20,05	19,43	22,88	24,48	21,29	21	23,69	21,38	22,03	22,37	22,36	20,42	21,71	20,93	18,31	18,28	21,45	22,4	19,32	22,19	18,56	19,82	18,46	22,01	19,41	21,98	23,41	20,49	21,69	22,33	22,27	23,7	19,03	21,83	22,09	18,24	21,41	22,03	21,37	19,88	23,31	20,94	22,86	21,3	22,18	21,44	54	45	20,52	21,43	1,04	0,015488261	3400	0,0018	NO	54	21	20,52	21,61	1,05	0,021307674	1003	0,00051709	NO
ENSG00000005339	CREBBP	14,23	9,06	7,85	12,53	10,58	10,5	15,84	12,87	9,7	9,6	10,84	18,12	10,25	13,56	10,73	10,89	10,15	10,14	12,8	13,02	8,03	8,73	11,4	13,84	10,28	13,33	13,88	9,08	11,66	10,02	11,66	13,62	18,36	18,57	13,83	9,24	9,15	9,69	10,13	14,02	15,03	11,47	11,97	11,84	14,96	11,01	12,49	13,26	15,4	12,56	14,46	11,65	10,72	11,33	12,77	20,96	13,17	10,24	13,86	9,96	14,61	15,23	13,27	11,35	10,08	13,16	13,64	13,71	15,03	10,69	9,98	13,11	10,19	15,46	12,45	15,04	13,69	13,23	15,89	9,72	11,25	10,24	16,44	13,07	10,23	16,45	13,78	16,35	11,79	12,29	15,16	15,85	14,67	12,47	9,7	13,74	10,11	16,11	17,1	15,68	12,61	10,88	8,07	12,87	13,51	11,44	11,74	11,55	12,04	10,04	12,95	9,68	14,54	13,68	11,85	13,54	12,77	12,82	13,26	13,78	54	45	12,04	13,27	1,10	0,015491019	3401	0,0018	NO	54	21	12,04	12,35	1,03	0,600306096	13187	0,006798474	NO
ENSG00000169550	MUC15	0,57	1,2	0,66	0,88	0,67	0,77	0,84	0,8	0,64	0,53	0,64	0,44	0,8	0,67	0,7	0,59	0,76	0,59	0,73	0,66	0,78	0,85	1,21	0,93	1,04	0,96	0,85	0,71	1,28	0,97	0,91	0,93	0,86	1,21	1,02	1,34	0,78	1,03	0,69	1,14	0,81	0,88	0,97	0,64	1,11	0,84	0,95	1,22	1,4	0,96	0,71	0,98	1,32	0,89	1,39	1,43	1,32	1,08	1,15	0,81	0,92	1,34	0,87	1,3	0,61	0,65	0,97	1,15	1,15	0,56	1,33	0,71	0,99	1,13	0,78	0,78	0,91	1,26	1,01	0,91	1,38	0,84	0,72	1,61	1,37	0,78	1,08	0,91	0,51	0,63	0,9	1,32	0,8	1,12	0,8	0,57	0,8	0,89	1,58	0,74	1,05	0,85	0,77	1,3	0,98	0,99	0,89	0,89	0,78	0,66	0,6	0,89	1,18	1,45	1,57	1,13	1,19	1,02	1,05	1,15	54	45	0,88	1,00	1,14	0,015496944	3402	0,0018	NO	54	21	0,88	1,01	1,15	0,031823958	1371	0,00070681	NO
ENSG00000186136	TAS2R42	0,17	0,19	0,19	0,36	0,25	0,29	0,47	0,09	0,16	0,6	0,37	0,36	0,14	0,18	0,23	0,35	0,17	0,16	0,22	0,27	0,09	0,34	0,51	0,45	0,15	0,16	0,13	0,25	0,08	0,39	0,09	0,32	0	0,08	0,39	0,38	0,06	0,14	0,08	0,28	0,32	0,09	0	0,15	0,23	0,15	0,18	0,09	0,05	0,17	0,24	0,19	0,16	0,5	0,21	0,41	0,38	0,26	0,6	0,47	0,22	0,47	0,19	0,17	0,38	0,09	0,91	0	0,14	0,58	0,91	0,35	0,07	0,31	0,52	0,17	0,18	0,31	0,18	0,22	0,24	0,23	0,72	0,32	0,19	0,67	0,11	0,46	0,08	0,29	0,14	0,49	0,15	0,3	0,29	0,09	0,17	0,19	0,17	0,28	0	0,28	0,6	0,21	0,26	0,38	0,44	0,15	0,08	0,13	0,57	0,15	0,33	0,45	0,12	0,12	0,52	0,47	0,24	0,23	54	45	0,22	0,31	1,39	0,015506945	3403	0,0018	NO	54	21	0,22	0,29	1,28	0,104961198	3580	0,001845646	NO
ENSG00000055483	USP36	6,42	3,96	3,28	4,97	4,28	5,42	6,65	5,22	4,49	4,57	4,33	6,67	5,92	5,56	5,02	4,55	6,82	4,9	6,1	6,15	4,56	3,91	5,38	4,4	4,87	6,09	5,19	5,53	4,64	4,99	6,94	5,59	7,35	6,76	7,11	4,36	4,42	5,15	4,48	5,79	6,39	4,89	6,82	5,52	5,91	4,94	5,67	4,52	7,39	5,88	5,42	5,24	5,76	5,4	6,57	8,12	5,72	5,71	7,66	4,66	7,16	7,31	6,2	5,64	5,82	6,4	4,73	6,61	8,02	4,59	3,88	6,27	6,24	5,81	6,47	7,22	6,4	6,77	8,5	3,64	3,51	6,03	6,43	4,71	4,19	6,85	5,01	6,58	4,74	6,1	8,16	5,19	6,02	4,36	4,49	7,17	4,77	5,58	6,26	4,93	6,21	4,39	3,73	5,54	5,9	4,22	5,16	6,29	5,35	6,52	8,41	3,94	5,35	4,32	4,69	4,92	4,52	4,54	6,24	5,35	54	45	5,42	5,96	1,10	0,015519626	3404	0,0018	NO	54	21	5,42	5,26	0,97	0,544943888	12244	0,006312316	NO
ENSG00000121871	SLITRK3	7,85	8,96	9,64	11,85	14,17	10,69	11,79	11,1	11,03	9,89	11,92	9,24	9,35	10,58	10,41	13,12	15,18	10,04	12,28	10,37	9,51	11,26	14,23	13,37	11,02	13,39	14,14	10,96	11,94	9,9	10,86	12,03	12,31	11,13	11,34	10,93	11	10,16	13,19	14,94	13,89	12,57	10,58	10,28	12,99	10,65	10,32	13,44	12,99	11,98	15,9	10,63	11,41	11,75	11,17	13,64	12,16	15,45	16,68	10,38	11,52	13,57	10,89	13,62	10,76	10,33	13,46	12,87	12,09	8,45	12,04	13,29	9,46	16,12	13,01	11,46	15,19	12,53	13,1	10,87	14,59	10,69	15,31	11,68	9,55	10,79	12,23	13,25	11,49	9,58	12,08	14,27	14,49	12,24	12,14	13,67	10,71	13,48	16,17	13,5	11,57	11,07	13,08	12,54	12,48	13,63	13,04	10,23	13,93	10,94	13,99	11,91	13,46	13,64	14,35	12,47	13,7	13,49	12,75	12,45	54	45	11,60	12,50	1,08	0,015529084	3405	0,0018	NO	54	21	11,60	12,77	1,10	0,004652535	316	0,000162912	NO
ENSG00000121361	KCNJ8	2,55	3,46	3,59	3,93	3,91	4,73	2,76	2,84	3,28	3,13	3,61	2,73	3,53	3,9	3,75	4,37	3,76	3,67	3,5	3,42	4,37	2,91	2,54	3,22	3,03	2,3	2,61	3,33	3,73	3,18	3,57	2,35	3,24	2,98	3,13	3,9	3,93	3,24	3,38	2,48	3,1	3,15	2,38	3,33	3,26	2,83	2,98	3,41	2,38	3,4	3,82	3,3	3,48	3,47	2,65	1,62	2,64	4,94	3,13	3,75	2,35	3,54	2,85	3,11	3,43	2,46	2,95	2,33	3,03	2,98	3,72	2,32	4,19	3,73	1,7	2,57	4,9	3,33	3,66	3,11	2,44	2,85	2,04	2,5	3,42	1,62	2,46	2,4	3,39	3,23	2,28	2,84	3,17	2,97	2,81	1,65	4,19	3,85	2,72	3,1	1,9	3,34	2,18	2,17	2,89	2,5	2,75	3,42	2,7	3,56	3,92	2,5	3,68	2,87	2,53	2,15	3,27	3,49	1,83	3,09	54	45	3,30	2,97	0,90	0,015532304	3406	0,0018	NO	54	21	3,30	2,85	0,86	0,002421574	197	0,000101562	NO
ENSG00000196839	ADA	5,98	3,09	1,95	1,62	2,28	4,91	3,96	2,75	2,72	3,07	2,78	5,1	2,35	2,19	3,36	1,06	2,14	2,18	0,75	4,64	3,07	3,23	0,96	2,84	4,18	1,62	2,3	3,29	2,37	3,63	3,16	3,89	2,78	4,87	3,31	2,25	2,02	2,25	1,82	3,33	1,34	1,65	4,42	1,73	1,31	0,99	2,47	0,96	1,36	0,77	1,71	1,29	1,27	2,16	6,63	4,04	2,19	8,45	3,23	2,52	1,86	3,48	2,56	3,36	4,09	2,94	4,64	2,1	2,64	5,33	1,6	1,72	3,36	3,67	3,7	1,81	4,27	2,64	2,66	2,86	2,15	1,75	1,91	3,25	5,83	3,96	1,76	2,77	4,33	3,4	2,52	2,4	3,52	2,13	4,14	2,97	3,53	2,68	1,81	1,62	3,66	3,65	2,1	1,93	1,55	1,48	1,33	3,98	1,81	1,39	1,91	2,34	1,94	1,9	1,34	2,41	3,11	1,51	2,77	1,82	54	45	2,58	3,23	1,25	0,015534454	3407	0,0018	NO	54	21	2,58	2,17	0,84	0,155728483	4861	0,002506058	NO
ENSG00000100031	GGT1	2,65	1,31	1,9	1,68	0,86	2,16	2,82	2,85	2,78	1,31	2,07	2,67	2,23	2,18	1,98	1,31	1,02	1,69	2,32	3,02	1,43	2,11	1,53	2,04	1,47	1,89	2,18	1,6	1,38	1,56	2,21	1,45	3,66	3,45	2,43	1,49	1,8	1,16	1,67	1,97	2,19	1,23	2,13	2,1	1,73	3,36	3,3	1,97	1,59	1,53	2,96	2,72	1,76	2,26	1,27	3,56	2,87	2,79	2,39	2,56	2,48	3,64	2,32	1,7	1,86	1,03	2,21	2,51	3,66	2,48	1,37	2,4	3,64	3,82	2,5	2,51	2,49	1,85	1,85	1,95	1,07	4,02	3,68	2,29	2,56	2,07	2,4	2,16	1,24	2,39	3,93	2,83	1,97	2,21	1,65	1,58	1,34	1,81	2,9	1,49	2,86	1,46	1,53	1,78	2,7	1,56	1,24	1,61	2,49	1,95	1,71	2,58	1,47	1,6	1,67	1,2	1,29	1,78	2,55	2,04	54	45	2,04	2,40	1,17	0,015562587	3408	0,0018	NO	54	21	2,04	1,84	0,90	0,201668598	5863	0,003022632	NO
ENSG00000049239	H6PD	6,44	4,28	3,61	4,05	3,53	4,87	5,96	4,15	4,25	3,69	3,53	4,97	4,36	4,05	5,35	4,19	3,38	4,69	3,49	6,04	4,89	4,46	3,65	4,12	4,92	4,82	4,8	4,28	4,68	4,93	5,59	5,65	5,54	6,47	5,41	3,86	3,72	4,41	4,23	5,48	3,69	4,3	4,49	3,54	3,7	3,55	5,6	3,21	3,52	3,97	3,58	4,53	4,29	3,09	4,7	4,96	4,58	4,59	6,15	3,05	5,33	4,54	5,33	4,08	6,07	6,23	4,91	4,77	5,75	4,72	4,73	4,48	3,92	4,95	5,58	4,9	5,39	5,64	5,9	3,01	4,06	5,11	7,52	4,9	4,98	4,04	3,39	5,85	5,37	5,08	5,75	5,51	3,93	4,02	3,44	4,42	3,79	5,66	4,34	4,02	5,88	4,54	3,88	4,58	5,28	4,75	3,66	4,46	3,5	3,68	4,89	3,73	3,34	3,04	4,17	4,31	3,67	2,95	5,32	4,1	54	45	4,44	4,88	1,10	0,015577318	3409	0,0018	NO	54	21	4,44	4,18	0,94	0,21774831	6171	0,00318142	NO
ENSG00000137267	TUBB2A	186,69	288,32	460,51	448	243,62	289,07	322,27	364,32	334,32	352,29	386,37	400,83	369,34	308,1	351,25	324,78	425,32	488,72	333,6	312,95	424,84	339,47	282,22	374,98	297,35	397,13	383,17	371,92	370,44	365,59	322,42	256,74	298,65	276,85	383,25	398,74	539,67	380,87	411,02	321,92	269,89	327,34	354,82	435,84	553,61	681,26	404,64	309,8	697,13	362,59	376,27	485,45	354,26	453,96	313,44	337,75	156,3	426,83	160,07	270,53	428,03	248,95	269,6	260,63	349,51	218,79	329,61	209,22	327,7	267,06	310,73	240,56	223,13	510,3	418,7	357,47	318,7	209,97	122,13	449,42	576,41	332,55	280,28	220,88	223,37	459,85	435,44	258,83	533,06	300,41	214	366,66	353,85	513,67	471,56	293,8	322,99	291,71	450,15	345,17	294,87	223,87	350,94	403,66	329,2	240,34	432,2	393,72	258,42	456,69	267,24	390,86	476,09	510,76	386,19	359,69	533,31	524,98	305,32	387,89	54	45	375,09	325,21	0,87	0,015583085	3410	0,0018	NO	54	21	375,09	374,83	1,00	0,991425183	19231	0,00991442	NO
ENSG00000158747	NBL1	14,62	19,89	25,84	20,41	16,88	34,16	33,89	51,41	24,18	19,75	23,14	41,83	39,54	33,8	50,59	37,58	27,16	29,83	45,19	45,85	18,97	19,94	36,18	17,99	18,05	58,85	26,7	38,72	52,27	44,59	38,42	25,94	49,73	39,85	44,1	46,34	39,49	47,77	46,07	42,55	41,64	39,3	41	23,84	31,73	29,96	45,31	20,83	35,26	55,59	38,13	56,09	47,81	33,75	48,09	37,06	14,58	31,19	15,96	22,76	38,37	21,58	35,45	29,69	32,71	23,32	38,33	29,75	45,89	25,24	18,66	30,34	45,49	39,48	22,75	55,12	46,03	40,37	28,49	21,33	17,08	30,72	20,82	24,67	14,24	24,97	23,47	46,49	36,46	25,1	21,82	24,85	21,82	19,3	25,31	36,7	37,81	42	29,21	23,01	40,16	29,63	15,09	43,49	39,53	15,42	27,2	43,29	18,74	59,72	39,65	16,94	29,61	25,81	14,69	22,46	28,91	27,31	43,06	59,9	54	45	35,71	30,24	0,85	0,015611081	3411	0,0018	NO	54	21	35,71	31,60	0,88	0,195204289	5717	0,002947363	NO
ENSG00000162461	SLC25A34	2,57	2,16	1,77	2,11	1,89	1,78	2,88	2,32	1,85	2,22	1,91	2,66	2,98	2,89	2,47	1,21	2,06	1,8	2,58	3,98	2,33	1,83	1,86	2,24	2,23	3,45	2,97	1,61	2,34	2,55	2,6	2,42	4,49	2,94	3,04	2,08	1,91	2,45	2,01	3,48	2,11	2,52	2,27	2,37	1,94	2,5	3,56	1,94	2,7	2,21	1,5	3,19	2,59	1,53	3,08	4,3	1,73	2,5	2,55	2,45	3,91	3,76	3,27	2,32	1,61	2,14	3,34	2,24	3,63	2,09	1,93	2,7	3,24	2,79	1,77	3,32	3,1	3,91	3,27	2,08	1,98	2,34	3,69	1,53	2,06	2,03	2,76	3,74	2,44	1,89	3,47	3,58	1,92	2,37	2,23	3,47	1,87	4,36	3,1	2,81	2,96	1,97	1,87	3,18	3,3	2,61	2,12	3,23	2,99	1,43	2,43	2,63	2,33	1,69	2,27	2,73	2,38	1,7	3,18	2,72	54	45	2,40	2,75	1,14	0,015639162	3412	0,0018	NO	54	21	2,40	2,50	1,04	0,537957689	12135	0,006256122	NO
ENSG00000144040	SFXN5	24,61	27,51	31,65	26,86	21,55	29,75	31,43	28,28	30,72	29,2	30,04	32,26	41,1	30,76	46,28	36,66	32,08	40,3	38,35	32,19	35,89	32,99	29,14	23,86	27,81	27,06	26,14	41,88	35,01	31,46	28,88	21,72	33,89	39,69	38,09	37,52	44,59	32,07	44,25	34,13	40,98	32,76	39,3	54,45	42,34	41,27	40,09	28,77	33,83	39,61	21,82	37,93	36,29	25,03	35,13	26,23	28,23	33,08	23,01	27,82	36,77	24,16	35,73	29,13	28,83	29,26	35,13	28,91	41,5	33,27	21,41	31,77	22,2	33,6	24,31	37,91	38,4	28,61	28,9	27,69	28,95	32,04	33,57	29,94	23,97	29,35	25,66	27,45	38,24	27,32	36,42	31,91	20,56	27,03	39,2	34,49	39,64	30,39	33,14	34,96	30,36	36,23	36,92	38,01	32,86	21,72	35,57	32,91	36,52	22,89	39,66	26,65	32,13	36,35	24,5	31,43	28,18	21,72	30,98	35,58	54	45	33,74	30,67	0,91	0,015644663	3413	0,0018	NO	54	21	33,74	31,72	0,94	0,232409335	6484	0,003342785	NO
ENSG00000108551	RASD1	24,79	31,62	36,94	30,47	8,04	49,04	32,04	31,42	11,38	31,04	33,29	35,95	40,81	39,65	38	46,51	37,31	27,17	31,43	44,79	22,69	25,25	24,29	21,05	26,14	35,46	25,67	27,03	29,07	34,5	26,26	12,37	50,02	29,73	44,82	41,93	29,37	34,38	41,02	26,96	38,88	34,34	81,54	30,85	34,03	54,96	35,61	30,27	22,24	39,28	12,19	31,47	36,28	35,41	24,63	36,99	15,76	89,44	47,43	38,51	67,77	66,32	36,46	23,59	26,18	27,21	27,22	39,9	47,59	30,96	25,92	52,75	56,7	33,16	24,63	64,38	21,97	50,66	55,17	33,86	22,83	37,04	44,27	28,47	23,9	66,11	34,01	53,01	33,54	32,53	49,58	51,78	33,54	18,67	23,02	44,06	46,2	51,88	34,17	42,83	23,07	26,62	53,51	30,6	53,74	36,77	33,52	43,7	28,03	45,81	21,3	31,15	29,48	30,12	29,43	42,16	32,94	29,82	15,77	39,78	54	45	33,09	39,86	1,20	0,015656588	3414	0,0018	NO	54	21	33,09	34,29	1,04	0,677411408	14368	0,007407331	NO
ENSG00000188263	IL17REL	0,4	0,19	0,09	0,1	0,29	0,18	0,25	0,62	0,44	0,4	0,55	0,05	0,02	0,05	1,06	0,43	0,38	0,36	0,62	0,12	0,36	0,35	0,06	0,06	0,19	0,76	0,28	0,48	0,37	0,35	0,32	0,3	0,75	0,63	0,24	0,25	0,53	0,14	0,37	0,56	0,3	0,05	0,2	0,37	0,81	0,17	0,2	0,49	0,05	0,21	0,18	0,14	0,06	0,27	0,35	0,15	0,02	0,03	0,02	0,04	0,12	0,18	0,1	0,09	0,4	0,28	0,09	0,08	0,3	0,41	0,08	0,21	0,09	0,48	0,19	0,08	0,63	0,21	0,34	0,07	0,27	0,28	0,18	0,08	0,05	0,32	0,3	0,1	0,22	0,39	0,4	0,16	0,21	0,11	0,45	0,13	0,11	0,98	0,15	0,63	0,11	0,16	0,27	0,12	0,14	0,14	0,07	0,3	0,08	0,44	0,16	0,15	1,03	0,57	0,07	0,15	0,21	0,52	0,04	0,26	54	45	0,32	0,22	0,68	0,01567311	3415	0,0018	NO	54	21	0,32	0,27	0,83	0,350341067	8720	0,004495541	NO
ENSG00000174417	TRHR	0,19	0,11	0,39	0,22	0,41	0,36	0,13	0,62	0,63	0,26	0,17	0,51	0,2	0,46	0,17	0,29	0,42	0,36	0,2	0,19	0,29	0,19	0,35	0,44	0,17	0,18	0,32	0,25	0,61	0,4	0,05	0,18	0,26	0,31	0,29	0,26	0,2	0,35	0,4	0,37	0,67	0,05	0,44	0,53	0,39	0,42	0,24	0,31	0,8	0,43	0,09	0,25	0,57	0,36	0,47	0,23	0,37	0,89	0,78	0,43	0,21	0,57	0,27	0,49	0,18	0,1	0,47	0,26	0,24	0,23	0,18	0,35	0,96	0,99	0,77	0,28	0,54	0,13	0,56	0,39	1,13	0,47	0,51	0,45	0,37	0,2	0,54	0,38	0,42	0,26	0,2	0,62	0,41	0,37	0,33	0,49	0,25	0,21	0,28	0,12	0,14	0,27	0,85	0,35	0,43	0,74	0,55	0,47	0,44	0,21	0,41	0,5	0,49	0,5	0,39	0,34	0,29	0,45	0,23	0,38	54	45	0,33	0,43	1,30	0,015686496	3416	0,0018	NO	54	21	0,33	0,41	1,24	0,068654395	2615	0,001348147	NO
ENSG00000234776	C11orf94	1,42	0,27	0	0,63	0	1,21	0,44	0,24	0,23	0,56	0,73	0,8	0,4	1,78	0,22	0,49	0,47	0,45	0,21	0,75	0,73	0,38	0,48	0,8	0,42	0,22	0,25	0,35	0,24	0,73	0,77	1,27	0,37	0,44	1,63	0	0,34	1,38	0,67	1,31	0,18	0,77	0,74	0,62	0,39	0	0,51	1,05	0,27	0,48	0,44	0,73	0,44	0	0,79	0,87	0,8	0,36	1,67	0,22	1,55	0,78	0	0,49	0,45	0,48	0,79	0,38	1,41	0,46	1,16	0,59	1,6	0,65	0,67	0,7	1,96	1,08	0,66	0,61	0,83	0,43	1,15	0,45	1,33	1,25	0,8	0,32	1,26	1,32	0,99	0,39	1,09	0	0,62	0,49	0,47	0,71	0,16	0,2	0,97	0,98	0,24	0,59	0,36	0	0,15	0,65	0,22	0,24	1,14	0,21	1,07	0,46	0,33	0,17	0,24	0,27	0	0	54	45	0,57	0,78	1,38	0,015691532	3417	0,0018	NO	54	21	0,57	0,40	0,71	0,115295922	3880	0,002000309	NO
ENSG00000221937	TAS2R40	4,89	3,47	1,35	3,03	2,55	2,45	3,95	1,92	3,12	1,62	1,08	3,86	1,37	4,84	2,03	1,19	0,82	2,65	0,93	2,86	1,51	2,66	0,38	3,63	2,7	0,92	1,75	0,79	1,79	2,32	2,5	4,45	2,24	1,77	2,07	2,3	0,81	1,5	0,77	2,63	1,23	2,21	2,23	0,71	0,81	0,43	2,43	1,36	0,42	0,83	0,61	1,44	0,45	0,56	3,62	2,7	5,28	1,3	1,45	1,58	1,44	5,06	2,43	1,94	3,87	4,48	2,92	2,01	1,74	3,13	2,65	0,34	1,11	1,35	5,12	1,54	2,63	2,91	3,54	1,73	1,44	2,82	3,46	3,28	4,33	1,81	3,21	2,84	1,74	5,53	3,43	1,15	2,45	1,93	1,98	1,11	1,51	1,84	0,99	1,17	2,52	2,91	1,32	0,74	1,68	3,11	1,34	2,53	0,46	1,54	1,57	1,67	0,84	0,36	1,98	2,03	2,42	0,87	1,88	0,95	54	45	1,95	2,55	1,31	0,01569407	3418	0,0018	NO	54	21	1,95	1,61	0,83	0,228773922	6414	0,003306697	NO
ENSG00000249049	RP11-763F8.1	0,46	1,33	1,57	2,95	3,85	0,6	1,94	3,09	2,44	2,58	1,85	1,37	2,54	2,75	2,13	1,45	0,93	1,33	3,04	1,29	1,19	2,21	2,5	2,34	1,45	1,3	2,42	1,21	2,31	1,07	2,28	1,6	0,91	3,27	2,85	2,94	1,81	1,74	2,19	2,84	1,57	2,01	2,68	1,01	1,78	1,44	2,36	1,55	2,52	2,34	1,74	1,6	1,29	1,58	3,3	2,27	2,63	2,65	2,74	2,56	1,67	3,08	3,46	1,92	1,34	1,65	1,93	2,58	1,98	0,91	2,05	2,3	0,98	1,91	3,15	2,3	2,89	2,75	2,75	1,79	3,28	2,95	1,97	2,44	2,09	3,3	2,99	3	1,86	1,13	2,34	3,27	2,28	2,64	1,61	1,45	0,77	3,67	1,56	1,95	3,34	3,65	1,17	2,69	2,12	3,12	2,28	1,06	0,65	1,5	2,24	3,09	3,9	2,48	2,58	2,2	2,37	1,96	2,22	1,45	54	45	1,95	2,31	1,19	0,015704174	3419	0,0018	NO	54	21	1,95	2,29	1,17	0,092407241	3256	0,00167861	NO
ENSG00000103194	USP10	20,32	20,1	22,84	20,21	21,36	23,34	22,55	22,31	22	23,44	23,23	21,04	22,44	22,16	23,16	25,94	21,7	22,75	24,46	20,71	21,33	19,77	25,89	21,91	22,5	23,7	21,55	22,25	23,6	25,11	23,06	22,93	20,44	23,12	23,73	23,31	21,52	24,75	22,64	20,8	24,19	21,71	22,11	21,1	22,37	24,23	23,33	22,74	23,16	24,01	22,32	23,62	24,68	22,83	22,93	22,68	23,86	23,57	30,12	24,14	23,22	23,37	23,55	27,71	23,08	21,75	23,72	26,52	23,67	21,79	21,41	26,91	22,27	25,3	21,94	23,57	23,04	23,77	22,14	22,84	24,41	23,06	23,6	24,5	23,38	21,31	23,75	22,75	20,81	22,4	24,16	22,62	22,75	23,38	20,91	21,81	26,94	20,57	23,11	21,5	22,27	25,44	19,52	24,62	23,94	25,79	21,83	23,08	23,86	23,09	23,66	22,67	23,34	23,56	23,43	24,64	21,45	23,75	23,01	23,62	54	45	22,64	23,45	1,04	0,015717333	3420	0,0018	NO	54	21	22,64	23,24	1,03	0,101231543	3474	0,001790999	NO
ENSG00000102580	DNAJC3	21,1	17,59	16,96	20,03	15,67	17,06	13,63	16,29	15,68	16,19	15,36	15,81	12,86	16,17	13,67	13,22	16,7	15,05	15,27	15,62	18,46	16,62	12,64	18,31	15,13	14,72	15,95	15,41	16,12	15,88	18,6	15,18	13,36	12,23	15,19	15,51	13,76	17,64	12,34	14,62	14,17	14,61	18,43	15,12	14,2	16,43	15,37	11,59	14,98	14,16	11,69	16,7	13,65	13,9	18,17	13,46	17,67	17,23	20,82	16,94	16,67	19,24	17,15	14,09	15,72	18,06	16,25	16,51	16	17,78	13,55	14,34	17,91	13,78	16,59	14,18	16,96	17,53	18,46	17,2	16,28	20,02	14,13	16,93	19,5	16,81	16,86	15,22	15,55	15,89	16,16	15,51	16,39	16,64	14,65	13,82	14,81	16,2	12,69	15,1	17,12	14,32	15,61	13,49	14,67	16,83	15,29	17,7	13,69	13,87	14,7	15,24	13,63	14,21	16,82	12,9	16,76	14,16	14,9	13,21	54	45	15,42	16,36	1,06	0,015719833	3421	0,0018	NO	54	21	15,42	14,96	0,97	0,337528022	8476	0,004369748	NO
ENSG00000117625	RCOR3	20,36	15,72	14,38	18	18,48	14,81	18,34	19,39	17,69	16,57	16,08	18,74	15,61	17,05	15,22	13,97	13,64	17,64	17,2	18,93	16,65	15,16	16,71	22,05	19,35	17,52	19,39	16,51	15,78	17,1	18,72	18,78	18,93	16,68	20,4	18,1	15,63	16,61	15,31	20,14	20,47	18,52	14,35	13,57	15,8	13,82	17,03	18,78	16,23	18,73	18,74	16,64	17,81	17,67	18,18	18,91	23,11	14,55	24,69	15,79	22,15	15,74	19,18	16,05	16,47	22,21	16,88	21,1	18,88	15,46	17	18,26	14,03	18,42	19,7	18,31	17,1	17,91	21,5	16,97	16,52	18,21	27	20,88	16,43	14,25	16,82	19,83	15,89	20,07	17,3	17,55	20,23	17,73	14,93	18,31	20,41	17,72	19,72	17,83	19,73	17,84	15,69	20,17	18,4	16,9	15,99	18,7	19,11	16,31	18,99	16,29	17,01	15,24	18,2	17,12	17,08	17,59	19,73	15,52	54	45	17,25	18,41	1,07	0,015740005	3422	0,0018	NO	54	21	17,25	17,59	1,02	0,469521965	10891	0,005614786	NO
ENSG00000134443	GRP	0,19	0,33	1,35	0,55	1,29	0,08	0,7	0,77	1	0,83	0,38	0,96	1,11	1,12	1,13	1,38	0,95	0,9	0,41	0,38	1,07	0,45	0,76	0,76	0,68	0,71	0,35	0,92	1,04	1,02	0,52	0,8	0,44	1,42	0,73	1,12	0,67	0,79	0,8	0,11	0,5	0,92	0,6	1,32	1,14	3,27	0,82	0,84	4,54	0,96	0,98	1,74	1,23	1,21	0,55	0,23	0,32	0,58	0,34	0,35	0,43	0,52	0,76	0,59	1,15	0,67	0,94	1,13	1,05	0,28	0,75	0,86	1,52	0,61	0,16	0,56	0,59	0,52	0,59	1,4	0,6	0,34	0,57	0,81	0,43	0,25	0,45	0,32	1,51	0,73	0,24	1,18	0,33	0,66	1,15	0,4	1	1	0,51	0,8	0,97	1,41	0,57	1,25	1,37	0,11	1,05	0,86	0,53	1,55	1,09	0,42	0,98	1,47	0,85	0,97	0,58	0,69	0,54	0,85	54	45	0,95	0,67	0,70	0,015755259	3423	0,0018	NO	54	21	0,95	0,90	0,95	0,7808988	16014	0,008255916	NO
ENSG00000131013	PPIL4	41,04	42,95	35,02	37,06	38,03	35,07	27,19	29,57	40,23	36,58	38,57	30,14	28,87	31,12	31,07	32,12	34,22	31,86	24,61	27,93	39,93	37,32	37,64	37,07	36,15	24,16	36,04	33,73	27,25	27,94	28,21	33,56	27,06	28,42	27,18	29,46	32,26	30,69	31,14	25,2	35,45	28,5	28,13	37,97	27,08	33,24	28,06	39,63	33,88	32,6	33,53	27,47	27,3	34,14	29,76	26,72	42,1	39,66	49,1	36,7	28,39	34,21	34,18	44,45	35,8	38,08	30,98	43,56	27,7	41,68	41,5	35,51	25,43	29,33	35,34	32,14	27,28	31,26	31,88	35,23	37,23	26,87	37,52	39,99	42,24	27,79	36,99	29,14	30,66	35,76	42,47	35,91	40,87	37,9	35,84	33,85	37,54	27	30,58	32,48	26,41	39,23	42,75	30,84	31,73	42,92	38,34	30,65	43	30,78	35,99	39,08	28,6	31,04	38,46	32,82	33,68	35,18	26,17	23,02	54	45	32,42	34,98	1,08	0,015763662	3424	0,0018	NO	54	21	32,42	33,96	1,05	0,234280166	6525	0,003363922	NO
ENSG00000111300	NAA25	14,99	14,39	11,86	12,83	13,77	11,79	11,95	13,36	15,03	12,88	11,75	11,07	11,1	14,02	10,81	11,72	11,5	11,19	12,33	12,16	12,35	13,28	12,04	14,75	14,08	13,34	11,92	10,87	11,57	13,56	16,81	14,73	11,61	11,17	12,85	13,33	10,42	13,11	10,24	13,24	10,91	13,02	12,22	11,47	11,59	12,81	13,86	13,91	11,62	12,75	12,9	11,73	13,01	11,65	13,68	13,11	17,05	14,99	30,1	12,09	13,9	14,2	14,26	14,39	13,54	14,55	16,53	12,65	13,26	12,9	16,45	12,9	12,04	11,74	14,63	10,6	14,05	11,6	14,55	12,1	13,7	12,93	19,17	13,91	17,1	11,55	13,36	11,74	10,67	13,65	14,33	12,72	10,97	13,97	11,75	10,9	10,31	11,83	11,53	11,98	15,12	12,67	14,05	13,26	13,12	14,47	12,5	13,85	13,64	11,18	13	13,76	12,1	12,16	14,65	13,12	12,65	12,73	13,24	11,17	54	45	12,58	13,73	1,09	0,015778973	3425	0,0018	NO	54	21	12,58	13,07	1,04	0,137918154	4461	0,00229984	NO
ENSG00000060237	WNK1	79,42	50,49	36,74	50,35	61,06	49,23	63,46	52,35	47,44	46,37	44,51	66,87	41,57	57,36	42,58	36,13	30,69	52,22	40,31	58,68	40,92	43,04	39,6	56,63	62,46	46,48	51,74	37,67	48,78	46,3	56,34	66,22	66,4	50,29	52,18	41,01	34,48	45,46	35,3	53,42	39,07	46,92	38,21	39,14	37,08	29,83	49,24	68,62	35,39	43,86	46,12	40,49	34,96	42,76	60,39	62,95	81,76	39,07	39,45	40,94	48,2	59,41	53,52	45,08	53,33	74,81	54,22	51,59	55,73	53,5	49,62	54,16	51,66	47,13	70,55	40,74	59,19	54,13	56,83	42,7	43,65	57,24	55,33	58,33	67,02	53,02	49,31	57,42	46,09	72,14	59,77	46,97	52,51	42,36	40,52	43,38	40,77	50,63	38,99	48,44	57,22	53,96	35,27	48,71	45,13	42,98	37,54	54,31	43,44	36,14	42,92	46,76	41,38	32,66	40,01	48,46	43,74	45,15	57,39	52,98	54	45	47,67	52,80	1,11	0,015789147	3426	0,0018	NO	54	21	47,67	45,46	0,95	0,382924052	9290	0,0047894	NO
ENSG00000168564	CDKN2AIP	8,59	8,3	7,64	6,08	6,66	7,19	5,84	6,2	6,69	7,27	6,74	6,21	5,74	7,74	6,09	6,77	6,76	6,1	5,48	7,18	7,74	7,95	6,17	6,34	7,9	5,38	6,12	5,98	6,64	7,38	6,4	6,27	5,8	6,02	6,87	7,44	6,86	7,44	6,11	6,36	5,85	7,76	4,93	6,26	5,49	6,42	6,45	6,67	5,67	6,41	5,52	6,34	7,9	5,67	6,9	5,89	7,19	7,38	9,15	7,97	6,78	6,88	7,46	7,43	6,74	8,17	6,37	7,26	5,78	7,44	7,38	5,43	6,17	4,74	6	6,29	6,17	8,29	8,71	7,68	7,04	7,71	7,13	6,32	7,49	6,96	7,87	6,08	5,91	7,41	7,14	6,74	6,86	7,67	6,98	8,42	6,8	6,44	6,75	7,87	6,47	7,19	7,22	5,85	7,06	7,49	6,81	7,72	7,52	6,4	6,33	7,94	6	5,65	7,17	6,81	6,63	5,7	6,32	6	54	45	6,59	7,01	1,06	0,015808997	3427	0,0018	NO	54	21	6,59	6,77	1,03	0,379003234	9216	0,00475125	NO
ENSG00000175426	PCSK1	17,63	30,15	34,86	35,85	29,65	24,14	33,12	40,44	32,88	28,99	38,05	22,56	26,21	43,58	31,71	38,02	36,62	22,7	47,26	35,88	30,89	30,77	38	27,26	32,1	29,95	29,35	30,75	49,86	38,83	38,11	26,17	32,42	26,2	33,05	33,84	42,82	32,05	36,92	35,4	35,2	32,29	28,1	26,07	29,9	19,65	36,54	30,75	24,27	34,11	33,6	41,68	35,18	40,26	34,49	30,36	14,71	29,49	16	40,43	39,2	33,98	34,43	19,31	30,63	26,83	31,17	32,23	23,45	31,9	26,24	45,49	18,66	29,22	25,51	40,52	29,24	40,16	14,14	25,17	26,62	30,57	30,05	29,14	20,62	44,46	39,15	23,41	38,08	26,06	20,71	20,76	32,38	38,59	22,94	30,58	37,02	25,53	17,83	40,73	31,61	32,82	29,15	33,83	29,33	39,47	29,71	24,83	25,51	29,21	19,64	35,1	46,6	38,37	28,59	42	42,61	46,61	32,92	39,28	54	45	32,83	29,28	0,89	0,015830489	3428	0,0018	NO	54	21	32,83	34,19	1,04	0,432495574	10199	0,00525803	NO
ENSG00000204250	C9orf107	0	0	0	0	0	0	0	0,14	0	0,11	0	0	0,12	0	0	0	0	0	0	0,11	0	0,11	0	0	0	0	0,07	0,21	0	0	0	0	0	0	0	0	0	0	0	0	0	0	0	0	0	0	0	0	0	0	0	0	0	0	0	0	0	0	0	0,13	0	0	0,32	0	0	0	0	0	0	0,14	0	0,12	0,12	0,26	0,08	0	0	0,13	0,1	0,09	0	0	0,17	0	0	0,07	0,09	0	0	0	0	0,12	0	0	0	0,15	0	0	0	0	0,14	0	0,14	0,12	0,11	0,16	0	0	0	0,07	0	0	0	0,07	0	0	0,14	0	0	0	54	45	0,02	0,05	2,88	0,015902355	3429	0,0018	NO	54	21	0,02	0,05	2,81	0,026672863	1211	0,000624323	NO
ENSG00000172421	EFCAB3	1,47	1,11	0,9	0,51	0,54	3,31	0,81	0,66	0,7	0,66	0,51	0,62	0,58	0,89	0,38	0,77	0,42	0,57	0,32	0,81	0,71	0,92	0,65	0,71	0,62	0,43	0,5	0,76	0,41	0,39	0,45	0,57	1,08	0,95	0,46	0,79	0,65	0,31	0,39	0,41	0,59	0,4	6,1	0,56	0,63	0,49	0,5	0,67	0,5	0,42	0,47	0,49	0,34	0,63	0,73	1,01	0,63	7,7	3,04	0,97	1,36	8,76	0,53	0,81	0,41	0,94	0,84	0,77	0,43	1,18	0,82	0,69	0,59	3,37	0,89	0,55	1,91	1,64	4,02	0,5	0,72	0,42	0,84	0,44	1,04	1,51	0,69	2,83	0,53	0,8	0,97	1,41	1,14	0,44	0,6	0,82	0,7	1,84	0,78	0,54	0,24	0,88	2,14	1,3	0,49	0,67	0,87	0,5	0,26	0,71	0,93	0,41	0,57	0,54	0,7	1,04	0,61	0,54	0,49	0,54	54	45	0,77	1,41	1,84	0,015915141	3430	0,0018	NO	54	21	0,77	0,71	0,93	0,777064888	15952	0,008223952	NO
ENSG00000135083	CCNJL	0,47	0,35	0,51	0,51	0,55	0,66	0,76	0,64	0,49	0,5	0,4	0,59	0,65	0,58	0,75	0,19	0,63	0,84	0,71	0,89	0,33	0,65	0,63	0,53	0,6	0,52	0,69	0,71	0,44	0,59	0,48	0,46	0,71	0,66	0,61	0,44	0,78	0,8	0,64	0,73	0,68	0,48	0,88	0,49	0,8	0,62	0,73	0,34	0,62	0,73	0,57	0,41	0,67	0,36	0,9	0,51	0,29	0,69	0,63	0,64	0,55	0,72	0,75	0,77	0,55	0,5	0,72	0,46	0,93	0,64	0,41	0,87	0,95	0,77	0,54	0,67	0,68	0,89	0,7	0,51	0,64	0,76	0,51	0,58	0,55	0,65	0,66	0,73	0,79	0,47	0,76	0,79	0,65	0,69	0,75	0,51	0,71	0,89	0,67	0,57	0,77	0,62	0,73	0,65	0,71	0,37	0,49	0,83	0,59	0,63	0,72	0,52	0,59	0,66	0,89	0,73	0,64	0,39	0,63	0,73	54	45	0,59	0,67	1,12	0,015915642	3431	0,0018	NO	54	21	0,59	0,64	1,08	0,20584317	5929	0,003056658	NO
ENSG00000165060	FXN	5,44	4,54	4	4,29	4,8	3,94	2,74	4,52	3,48	4,36	3,24	4,26	3,35	4,83	3,89	2,87	3,96	3,98	3,42	4,66	4,72	3,51	3,18	4,2	4,23	3,84	4,78	4,37	3,55	5,01	4,18	3,51	5,32	4,16	4,4	4,66	3,43	4,42	3,72	4,49	4,51	3,36	4,01	4,49	3,66	3,03	4,41	4,18	3,99	4,59	4,64	4,06	3,81	4,11	5,09	5,14	5,01	4,53	3,84	3,03	4,96	4,36	4,38	4,37	3,73	4,33	4,11	4,77	4,75	3,97	3,33	3,88	4,86	4,82	3,91	4,66	4,03	5,17	3,87	3,68	3,83	4,44	4,97	3,74	4,45	3,8	4,53	4,57	4,18	4,07	4,9	4,97	5,04	4,77	3,89	4,68	4,25	4,06	5,11	4,53	4,13	3,86	5,02	5,18	3,9	3,79	4	4,8	4,56	3,49	4,32	4,01	4,11	3,71	4,04	4,21	4,42	4,24	4,15	3,5	54	45	4,09	4,37	1,07	0,015922287	3432	0,0018	NO	54	21	4,09	4,19	1,02	0,511138205	11597	0,00597876	NO
ENSG00000048140	TSPAN17	6,01	9,32	10,59	6,98	4,43	7,45	9,49	14,2	8,21	7,89	9,52	9,36	10,78	10,49	11,63	11,94	10,38	10,5	10,27	9,26	10,04	11,38	9,89	6,21	6,3	11,29	7,11	9,97	10,74	10,32	9,06	8,65	11,36	11,24	10,19	14,25	13,26	12,42	10,91	10,83	10,4	7,93	13,59	11,52	14,64	17,12	9,7	10,15	10,48	10,45	10,51	11,4	13,09	11,63	10,08	9,77	6,51	9,79	7,71	9,3	10,94	8,29	9,36	9,22	11,78	7,59	9,8	6,38	12,9	8,72	6,96	9,12	13,38	9,58	6,96	9,45	8,94	9,57	9,78	10,92	8,01	7,44	7,22	8,72	7,29	11,9	11,02	8,47	10,78	7,69	7,96	8,81	7,43	7,4	12,91	10,01	11,03	9,2	11,53	10,97	8,37	10,03	9,21	9,21	10,13	7,02	11,02	10,92	7,72	14,15	7,69	8,43	11,98	15,35	8,1	8,42	9,21	10,97	9,92	12,95	54	45	10,31	9,28	0,90	0,01592443	3433	0,0018	NO	54	21	10,31	10,08	0,98	0,70068631	14769	0,007614064	NO
ENSG00000109061	MYH1	0,05	0,03	0,02	0,06	0,11	0,05	0,03	0,03	0	0,04	0,04	0,05	0,02	0,09	0,03	0,06	0,03	0,1	0,02	0,07	0,08	0	0	0,15	0,05	0,03	0,11	0,02	0,08	0,04	0,06	0,02	0,09	0,08	0,06	0	0,04	0	0,03	0,03	0,08	0,03	0,03	0,02	0,03	0	0,1	0,06	0,05	0	0	0,02	0,05	0,09	0,02	0,2	0,09	0,02	0	0,1	0,07	0,21	0,16	0	0,05	0,06	0,11	0,11	0,07	0,05	0,05	0,07	0,19	0,08	0,05	0,08	0,03	0,13	0,06	0,04	0,04	0,12	0,13	0,05	0	0,06	0,02	0,04	0	0,04	0,02	0,07	0,09	0,02	0,02	0,06	0,04	0,1	0	0,02	0,06	0,05	0,14	0,05	0,06	0,06	0,04	0,13	0,03	0,03	0,03	0,05	0,09	0,01	0,06	0,12	0,03	0,05	0	0,05	54	45	0,05	0,07	1,47	0,015954491	3434	0,0018	NO	54	21	0,05	0,06	1,21	0,28461227	7511	0,003872248	NO
ENSG00000100311	PDGFB	2,41	3,81	3,68	3,02	2,31	3	4,22	4,4	3,73	2,11	3,08	4,89	4,35	3,9	4,18	4,7	3,92	2,7	4,13	4,73	2,43	3,14	3,84	2,64	2,49	3,76	2,97	3,57	3,99	3,84	3,07	3,79	3,55	5,3	4,19	5,17	4,43	4,63	3,84	5	4,4	3,47	2,99	3,45	5,13	5,46	4,31	4,17	5,21	4,92	3,55	5,05	4,6	3,38	4,35	4,08	2,91	1,83	3,83	3,69	4,09	2,69	3,92	3,22	3,05	3,63	2,73	3,97	5,64	3,83	3,67	3,88	2,58	3,39	2,26	4,98	3,91	3,84	4,04	3,8	2,63	3,23	3,06	3,66	3,36	3,33	3,11	3,68	3,98	3,94	3,02	3,79	2,81	2,78	2,55	3,27	4,09	3,35	3,15	3,94	3,41	3,61	2,14	3,72	3,87	3,3	2,87	4,68	2,74	5,35	3,95	3,57	4,61	5,06	3,06	3,22	3,05	3,34	4,08	4,92	54	45	3,87	3,48	0,90	0,015971966	3435	0,0018	NO	54	21	3,87	3,74	0,97	0,545559404	12255	0,006317987	NO
ENSG00000129187	DCTD	15,29	18,62	20,66	17,48	16,66	19,74	18,81	18,59	18,53	18,43	18,92	17,22	21,32	18,7	21,66	24,89	21,78	18,29	23,25	19,59	20,01	18,19	22,39	18,53	19,05	20,84	19,1	21,32	17,78	22,55	16,34	15,47	16,2	18,64	20,18	21,13	20,68	19,36	21,24	18,41	21,85	19,73	20,64	19,91	21,37	19,87	21	16,48	21,38	19,62	18,97	20,67	20,45	19,84	18,84	16,43	15,44	18,39	28,12	22,19	20,48	12,62	18,92	21,06	18,51	15,72	19,2	18,44	19,68	18,45	16,02	17,37	16,72	20,45	17,56	16,55	19,1	17,67	18,24	19,04	20,16	17,92	18,99	18,46	17,21	16,76	16,82	18,11	22,28	17,37	16,05	19,28	18,16	20,1	19,67	18,33	20,46	17,7	18,87	18,46	19,76	17,75	19,77	22,28	22,24	16,13	21,21	19,76	19,66	22,86	22,58	17,88	18,06	17,88	20,07	18,13	21,16	18,37	17,88	19,26	54	45	19,59	18,53	0,95	0,015974327	3436	0,0018	NO	54	21	19,59	19,58	1,00	0,988846593	19200	0,009898438	NO
ENSG00000135245	C7orf68	15,01	11,66	9,13	7,44	6,96	30,11	6,51	8,2	5,39	9,85	9,3	5,6	9,06	8,63	11,63	5,99	10,68	8	6,56	11,05	10,65	7,17	9,01	6,57	8,06	9,96	7,44	12,52	6,85	7,99	9,31	8,93	13,62	8,83	8,94	8,29	8,28	9,72	7,55	8,22	8,21	9,23	56,15	7,77	7,41	10,43	7,27	7,24	10,51	8,23	5,75	5,67	9,64	6,94	9,64	8,89	5,82	126,12	30,88	14,87	21,95	72,54	9,9	6,73	7,13	7,5	12,07	4,87	12,37	6,88	6,41	10,14	9,34	46,19	13,09	13,17	30,66	19,08	45,55	8,35	10,97	7,85	16,23	4,54	9,73	15,91	8,58	30,3	6,56	8,48	10,74	18,6	10,62	9,42	9,78	6,54	9,95	20,93	7,93	7,15	8,37	9,01	28,02	18,44	10,51	6,46	9,5	9,14	6,11	13,59	13,51	7,9	6,48	6,33	8,25	6,96	7,68	6,55	8,28	6,16	54	45	9,91	17,42	1,76	0,015978044	3437	0,0018	NO	54	21	9,91	9,73	0,98	0,919983714	18137	0,009350415	NO
ENSG00000115295	CLIP4	29,36	29,98	26,49	33,05	34,63	28,16	28,18	31,33	29,61	30,1	28,05	28,35	26,92	32,74	23,32	24,45	29,57	30,39	29,38	32,6	27,57	25,4	26,58	33,77	33,97	27,37	30,69	28,27	31,12	33,82	33,29	29,59	26,27	20,63	30,5	30,06	25,61	33,74	27,43	31,41	26,74	33,21	27,45	24,09	24,49	21,86	32,72	24,73	25,16	30,47	24,6	28,44	30,17	25,51	30,73	26,2	32,76	26,84	30,18	35,56	34,53	26,04	31,65	27,56	30	32,93	33,45	30,08	27,02	30,28	30,22	29,78	31,09	27,28	31,6	28,43	30,99	35,17	33,23	27,69	30,2	37,58	40,4	30,68	32,39	27,71	29,99	29,08	25,46	31,83	27,65	32,56	36,92	32,76	26,33	25,5	26,84	29,87	25,09	29,48	35,34	28,59	25,72	29,7	32,96	28,22	29,83	34,05	29,53	23,44	28,18	28,1	27,13	20,59	34,81	27,52	32,28	27,09	31,2	30,36	54	45	28,77	30,45	1,06	0,016004558	3438	0,0018	NO	54	21	28,77	29,24	1,02	0,588743974	13022	0,006713409	NO
ENSG00000118733	OLFM3	20,05	37,68	37,23	37,29	38,62	31,81	32,83	45,12	44,14	37,04	39,03	23,81	29,52	36,44	32,76	43,15	47,07	31,22	48,83	33,84	36,03	38,38	49,09	32,05	38,41	43,67	32,99	33,12	46,29	42,45	38,78	35,46	29,14	28,63	34,06	47,39	36,19	45,91	39,45	38,9	35,86	41,14	34,91	38,96	43,11	45,43	40,29	42,51	34,06	47,64	47,71	44,38	43,57	43,9	33,12	27,17	33,77	43,18	23,8	37,84	28,3	39,36	37,25	44,41	36,92	26,45	42,18	35,99	36,16	30,81	48,62	43,29	26,87	33,6	30,64	32,91	40,73	35,49	27,85	43,2	45,02	36,34	20,41	38,69	35,7	32,86	38,55	34,72	34,73	27,8	27,35	32,05	36,86	44,15	42,38	32,11	35,64	31,49	42,64	39,81	36,92	39,61	41,42	37,69	39,38	44,75	42,26	36,32	39,69	38,91	35,9	41,95	43,66	48,8	45,55	36,9	43,55	45,17	38,61	44,07	54	45	38,47	35,32	0,92	0,016033994	3439	0,0018	NO	54	21	38,47	41,00	1,07	0,092658114	3263	0,001682219	NO
ENSG00000165061	ZMAT4	12,53	15,87	21,24	19,93	21,77	19,65	16,16	21,23	20,77	23,73	25,14	14,05	18,5	17,96	23,68	27,12	29,18	20,09	22,12	18,66	20,16	19,12	32,21	17,88	22,05	23,58	23,4	23,06	21,32	23,16	16,25	19,75	17,17	16,31	21,55	21,81	19,82	20,56	23,2	22,13	24,99	25,06	19,55	22,81	19,31	16,02	20,39	21,01	16,54	24,64	28,41	23,13	24,17	22,11	15,35	18,96	17,45	23,95	15,58	19,52	15,37	18,99	20,04	28,63	20,74	16,94	22,98	19,94	19,29	18,3	20,36	17,69	19,73	19,7	18,11	17,85	19,42	17,04	18,83	19,88	22,84	16,09	13,61	17,96	15,3	18,03	17,17	21,31	17,35	16,44	18,6	18,62	19,18	24,19	21,35	25,35	21,54	23,63	25,76	20,82	19,35	23,11	24,51	17,6	18,65	21,43	19,73	18,81	23,53	22,79	21,26	20,23	20,23	22,8	20,19	17,96	20,63	23,03	23,82	22,08	54	45	21,15	19,44	0,92	0,016038339	3440	0,0018	NO	54	21	21,15	21,07	1,00	0,931492578	18311	0,00944012	NO
ENSG00000165246	NLGN4Y	0	11,27	11,22	11,49	10,55	11,45	10,82	11,67	11,12	0	12,11	10,89	8,47	12,55	10,6	11,83	0	10,81	11,29	11,79	10,04	0	11,7	11,64	11,59	10,93	11,22	10,73	11,91	11,36	10,99	11,62	10,72	9,71	11,06	11,84	10,28	12,61	10,3	10,6	11,42	11,88	10,22	10,74	0,01	0	11,05	12,98	11,95	12,08	0	11,55	12,22	11,84	0,02	11,67	11,64	11,91	12,15	14,83	0	13,05	12,82	0	10,62	11,01	12,14	13,26	0	0	12,87	13,17	12,01	0	0,01	0	0,03	0	10,87	13,38	13,65	0,02	11,79	13,57	11,27	10,9	12,33	0,02	0	0,03	0,04	0,1	0	0	11,82	11,57	9,96	12,6	12,07	0	11,63	11,88	12,89	0,02	12,5	15,38	10,99	11,03	13,23	10,28	10,85	0,04	13,47	11,11	13,86	13,63	12,47	12,45	0	11,19	54	45	9,79	7,32	0,75	0,01607024	3441	0,0018	NO	54	21	9,79	9,95	1,02	0,886480367	17608	0,009077692	NO
ENSG00000102128	RAB40AL	0,97	1,11	0,97	0,51	0,95	1,38	1,2	1,65	1,55	1,03	0,57	0,82	2,45	1,74	1,78	0,67	0,65	0,62	1,13	0,51	0,33	1,8	1,3	0,22	0,29	1,51	0,51	2,41	0,96	1,74	1,06	2,48	1,77	1,22	1,74	0,59	1,61	1,08	1,83	1,08	1,71	1,75	1,7	1,13	1,24	0,57	2,11	2,87	1,48	1,31	1,82	1,49	1,8	1,38	0,27	1,19	2,56	1,72	1,53	1,19	3,17	2,14	1,85	1	1,45	2,3	0	1,28	2,48	1,59	1,27	1,34	2,47	2,96	1,28	1,28	2,01	1,47	2,03	0,62	1,14	1,47	3,13	1,54	0	0,85	2,41	2,86	2,3	1,13	1,9	1,88	0,93	1,7	0,84	2,36	1,28	2,68	0,87	1,36	1	2,94	1,3	1,07	1,97	0,72	0,63	1,18	0,91	1,13	1,25	2,01	1,25	0,47	1,12	0,71	0,99	1,09	1,55	2,02	54	45	1,30	1,64	1,26	0,016083679	3442	0,0018	NO	54	21	1,30	1,27	0,98	0,848876566	17065	0,008797752	NO
ENSG00000198223	CSF2RA	4,85	6,13	6,3	4,7	4,27	3,1	3,58	3,65	4,6	3,56	4,33	5,26	5,84	3,02	5,6	3,07	4,92	4,99	2,66	3,52	6,05	5,68	3,36	4,84	5,41	6,19	5,31	2,49	3,64	3,77	4,32	5,66	2,68	4,57	4,28	4,44	4,47	5,52	4,04	3,6	3,59	4,08	3,4	4,99	4,02	4,17	4,15	4,97	3,91	4,43	3,7	2,96	2,43	2,92	4,82	4,08	4,05	2,46	3,93	4,73	4,42	1,58	6,16	2,07	4,84	5,12	3,92	3,93	5,43	7,1	3,56	1,53	3,71	2,05	2,91	3,59	1,48	3,17	4,52	4,43	3,73	3,07	2,36	3,18	4,88	2,89	5,49	3,28	5,41	5,78	3,44	2,73	4,92	3,58	4,54	1,89	2,62	1,76	1,8	3,84	5,63	3,27	3,89	5,08	2,91	4,32	4,58	7,12	3,49	4,19	6,1	4,27	4,18	4,76	3,4	3,2	3,7	2,94	3,74	3,7	54	45	4,30	3,71	0,86	0,016089592	3443	0,0018	NO	54	21	4,30	4,21	0,98	0,734248771	15281	0,007878022	NO
ENSG00000139192	TAPBPL	7,14	10,13	7,86	8,11	9,99	7,27	7,35	4,89	9,15	7,89	8,95	6,49	9,25	6,5	10,73	6,04	7,49	7,93	6,36	6,26	10,07	8,68	7,64	4,45	7,31	6,99	8,08	13,07	5,56	5,43	6,25	7,95	5,18	5,97	5,59	5,31	10,36	5,22	9,43	6,56	8,7	4,75	9,39	7,62	3,92	4,32	6,29	6,96	4,98	5,29	7,12	4,87	5,14	8,61	4,9	3,94	5,07	7,95	7,07	9,05	4,85	4,65	4,97	7,49	7,87	8,9	4,53	8,44	4,57	5,83	6,55	7,91	3,71	4,54	6,16	9,93	5,1	6,81	5,09	5,9	4,55	7,15	6,07	5,16	6,3	5,42	4,88	5,7	8,58	7,77	5,49	4,71	8,31	5,71	6,79	8,68	8,73	5,49	6,99	4,92	5,7	8,65	7,8	4,47	7,1	6,87	8,48	4,69	5,75	7,88	7,5	6,47	5,06	3,74	5,86	6,14	5,89	5,6	6,13	4,28	54	45	7,20	6,32	0,88	0,016096407	3444	0,0018	NO	54	21	7,20	6,14	0,85	0,024707313	1133	0,000584111	NO
ENSG00000187607	ZNF286	9,11	10,02	9,45	8,92	10,57	8,36	8,65	9	9,65	9,44	9	5,24	8,63	9,09	9,46	9,13	8,37	8,09	9	8,94	10,17	9,45	9,23	9,01	9,91	9,44	9,28	8,15	10,16	9,75	9,22	9,22	9,04	8,98	9,42	9,16	8,55	8,98	7,91	9,02	8,6	9,44	8,33	9,2	8,81	7,22	8,97	10,21	7,45	8,92	9,25	9,63	9,42	8,79	9,6	9,48	10,31	9,77	12,68	9,34	8,24	10,14	11	9	9,14	10,25	10,49	8,63	10,58	9,63	9,83	8,75	12,93	9,35	9,17	7,91	9,63	8,5	10,64	8,78	9,51	8,07	8,26	10,12	8,76	8,82	9,23	8,93	7,98	9,19	9,95	10,24	8,61	9,47	9,4	9,66	8,35	9,67	8,23	10,02	9,91	9,47	9,14	8,71	9,1	8,45	9,04	9,4	11,18	8,41	9,03	9,04	10,49	9,57	9,08	9,42	8,8	8,62	9,95	9,46	54	45	9,01	9,47	1,05	0,016126738	3445	0,0018	NO	54	21	9,01	9,35	1,04	0,098820852	3417	0,001761613	NO
ENSG00000096088	PGC	0,06	0	0,13	0,06	0,11	0,15	0,05	0,06	0,05	0	0,1	0,05	0,14	0,12	0,21	0,24	0,11	0,11	0,1	0,05	0,23	0,09	0,12	0,12	0,05	0,11	0,15	0,17	0,17	0	0	0,09	0,18	0,22	0,13	0	0,04	0,05	0,11	0,06	0,09	0	0,12	0	0,09	0,05	0	0	0,03	0,12	0	0,04	0,16	0,05	0,05	0,21	0,06	0,13	0,54	0	0,07	0	0,07	0,12	0,11	0,12	0,19	0,14	0,15	0,06	0	0,24	0	0,31	0,29	0,11	0,18	0,05	0,32	0,07	0,08	0,1	1,11	0	0,26	0,06	0,08	0,16	0,1	0,04	0,1	0,43	0,17	0,05	0	0,12	0,11	0,13	0,23	0,19	0	0,05	0,06	0,05	0,09	0	0,04	0	0,16	0,09	0,33	0,05	0,04	0,03	0,16	0,04	0,06	0,06	0,11	0,2	54	45	0,09	0,15	1,75	0,016130896	3446	0,0018	NO	54	21	0,09	0,09	0,98	0,929914708	18289	0,009428778	NO
ENSG00000124226	RNF114	24,61	21,75	18,45	14,34	15,43	17,56	15,04	16,02	16,91	17,17	16,9	17,51	17,21	18,57	17,92	17,43	16,25	17,9	14,63	17,88	23,11	18,97	13,28	16,5	17,03	13,65	15,81	17,93	15,45	17,07	17,81	17,49	14,9	16,99	16,71	17,03	15,15	18,06	15,38	15,58	13,62	17,83	22,82	17,11	12,67	14,15	16,71	14,91	11,61	15,86	12,65	14,88	15,69	14,08	21,93	17,93	17,14	17,43	25,01	20,61	16,72	19,06	15,91	16,15	18,05	19,31	16,95	17,4	17,72	21,73	16,9	12,24	21,32	16,97	17,09	14,81	16,41	19,19	18,46	17,04	14,88	20,8	19,7	14,44	22,1	18,45	17,98	15,59	21,16	18,67	17,95	17,14	16,9	17,23	17,74	19,38	16,75	14,53	12,83	13,95	20,7	18,11	18,33	14,73	16,3	18,62	16,22	19,91	16,24	15,13	14,81	17,03	13,58	11,74	16,68	13,34	17,82	12,16	16,25	13,75	54	45	16,63	17,86	1,07	0,016133245	3447	0,0018	NO	54	21	16,63	15,97	0,96	0,304613819	7868	0,004056297	NO
ENSG00000205423	TMEM188	13,12	15,61	17,63	14,34	13,78	10,77	10,02	12,56	14,03	15,9	13,61	10,49	12,01	13,06	12,7	13,37	15,55	12,57	12,6	11,98	16,96	15,45	12,77	13,78	13,29	13,22	13,66	12,64	12,72	14,32	11,83	12,49	11,21	10,22	12,23	14,01	13,83	14,12	12,16	11,65	12,72	13,61	12,94	14,88	11,33	11,89	13,32	12,82	11,29	13,76	10,88	14,36	13,49	11,97	11,92	11,19	9,47	14,19	17,64	13,03	11,42	12,75	11,55	11,6	13,2	11,71	12,71	9,75	12,49	12,16	14,67	9,66	14,8	10,77	10,15	10,43	10,54	13,85	11,67	14,36	13,97	12,15	10,6	11,27	13,13	11,27	13,76	11,34	10,77	11,78	11,61	14,03	12,81	16,29	14,2	10,24	11,84	12,29	11,76	12,59	12,51	10,9	15,46	11	11,83	14,38	15,39	14,49	15,69	12,36	12,97	14,98	12,5	13,25	13,8	12,33	14,24	13,36	12,45	11,65	54	45	13,10	12,28	0,94	0,016138465	3448	0,0018	NO	54	21	13,10	13,24	1,01	0,72134996	15086	0,007777491	NO
ENSG00000204446	C9orf170	1,18	0,55	0,2	0,53	0,65	0,81	0,7	0,49	0,84	0,45	0,25	0,26	0,36	0,26	0,37	0,3	0,24	0,54	0,19	0,55	0,58	0,49	0,27	0,46	0,32	0,29	0,31	0,44	0,31	0,57	0,39	0,49	0,54	0,47	0,46	0,24	0,34	0,28	0,42	0,4	0,23	0,36	0,25	0,19	0,17	0,25	0,45	0,45	0,39	0,19	0,2	0,25	0,37	0,22	0,83	0,35	0,86	0,32	0,2	0,2	0,4	0,39	0,3	0,42	0,67	0,84	0,28	0,79	0,34	0,63	0,4	0,33	0,28	0,43	0,91	0,42	0,39	0,5	0,56	0,52	0,37	0,82	0,89	0,72	0,83	0,23	0,35	0,44	0,48	1,06	0,3	0,37	0,42	0,52	0,51	0,37	0,58	0,55	0,3	0,4	0,39	0,35	0,69	0,39	0,31	1,09	0,39	0,37	0,4	0,3	0,3	0,57	0,37	0,16	0,33	0,47	0,19	0,23	0,64	0,23	54	45	0,40	0,50	1,25	0,016149032	3449	0,0018	NO	54	21	0,40	0,41	1,01	0,918673212	18121	0,009342166	NO
ENSG00000213983	AP1G2	9,32	5,73	4,88	7,43	4,7	7,33	9,25	9,93	5,77	4,81	5,25	10,9	9,16	10,68	7,6	6,68	6,94	5,89	12,21	11,81	7,13	6,65	7,16	8,51	6,33	9,76	8,81	6,89	9,79	9,59	10,13	7,71	16,43	14,74	11,01	7,74	6,67	9,02	7,32	9,29	9,65	7,85	8,61	8,38	9,81	10,64	9,93	9,91	11,22	9,27	8,81	8,45	9,65	9,49	8,96	15,53	7,2	8,39	11,23	7,07	11,08	12,1	12,16	9,58	6,61	5,91	10,45	8,31	14,51	6,85	5,59	11,33	8,7	13,91	8,6	10,92	9,56	10,81	17,1	5,18	6,81	7,46	19,32	7,73	6,82	8,09	10,15	12,03	6,16	6,45	14,7	17,19	11,03	7,47	6,61	10,45	8,71	13,76	16,91	10,87	10,9	8,78	6,48	9,74	15,58	6,84	8,05	9,11	10,36	7,8	10,09	6,06	9,32	11,66	10,32	7,52	7,16	9,79	10,2	11,8	54	45	8,68	10,12	1,17	0,016169331	3450	0,0018	NO	54	21	8,68	9,45	1,09	0,190236847	5621	0,002897871	NO
ENSG00000179603	GRM8	3,03	4,49	4,98	5,54	5,97	4,41	4,79	5,14	5,43	5,18	5,05	4,2	5,14	4,25	5,31	5,18	4,75	5,31	6,31	4,91	4,41	3,96	5,48	4,42	4,94	5,23	4,77	4,43	5,87	5,47	5,84	4,27	5,01	4,81	6,19	5,64	5,51	5,56	6,61	5,58	4,81	4,64	4,06	4,77	4,9	7,36	5,79	4,49	5,01	6,03	4,95	6	5,25	5,41	4,8	4,2	4,19	4,56	4,59	4,78	4,38	4,69	5,19	4,7	4,83	3,32	5,74	5,03	4,92	4,67	3,9	5,68	5,33	4,85	4,8	4,9	5,29	4,6	3,94	4,63	5,11	5,16	4,3	5,78	4,83	5,37	5,21	4,4	4,34	4,56	4,28	4,82	4,47	4,8	3,98	5,75	6,21	5,02	5,17	5,85	5,07	4,56	4,81	5,35	5,34	4,91	5,7	5,03	5,62	6,27	6,15	4,26	5,42	5,78	4,67	5,13	6,06	6,43	5,14	6,35	54	45	5,13	4,80	0,94	0,016171581	3451	0,0018	NO	54	21	5,13	5,42	1,06	0,103988512	3549	0,001829664	NO
ENSG00000002745	WNT16	1	1,24	0,88	1,04	0,93	0,77	1,29	0,55	1,19	1,24	0,95	0,89	0,78	1,18	0,94	0,86	1,47	1,09	0,79	1,16	0,48	0,95	0,85	0,9	1,07	0,8	1,03	1,02	1,09	0,94	1,33	0,69	0,9	0,48	0,97	1,15	0,66	0,94	1,01	1,14	1,16	1,06	1,21	1,05	0,84	0,67	0,69	0,9	1,14	0,94	1,21	1,35	1,11	1,1	0,9	0,66	0,83	1,04	1,07	1,24	0,89	0,92	0,92	0,81	0,75	0,89	1,2	0,76	0,64	0,72	1,03	0,91	1,3	0,6	0,61	1,07	0,89	1,09	0,8	1,28	1,4	0,93	1,06	0,51	0,63	0,64	0,78	0,87	0,72	0,48	0,8	0,51	1,13	1	0,66	0,74	1,02	0,88	0,81	0,84	0,95	1,01	1,3	1,07	1,29	1,07	0,97	0,8	1,31	0,77	1,46	0,91	0,93	0,7	1,59	0,77	0,77	1,47	0,94	1,29	54	45	0,98	0,88	0,89	0,016173954	3452	0,0018	NO	54	21	0,98	1,06	1,08	0,209790093	6013	0,003099964	NO
ENSG00000183654	MARCH11	1,06	1,43	1,9	1,69	1,73	1,59	1,15	2,4	1,74	1,3	1,9	1,68	1,75	1,91	1,67	1,75	2,93	1,39	1,85	1,55	1,32	1,59	2,09	1,49	1,7	1,82	1,75	2,28	1,89	1,6	1,45	1,22	1,87	1,25	1,56	1,73	2,01	1,77	1,88	1,48	1,4	1,1	1,4	1,55	1,67	1,69	1,8	1,72	1,64	1,57	2,53	2,07	1,44	1,43	1,78	1,57	0,95	1,65	2,35	2,28	1,16	1,52	1,42	1,92	1,3	0,85	1,84	1,3	1,58	1,3	1,48	1,32	1,73	1,82	1,33	1,54	1,52	1,37	1,48	1,73	1,94	1,37	0,97	1,31	1,2	1,49	1,62	1,48	1,26	1,05	0,89	1,14	1,89	2,05	1,38	1,94	1,85	1,7	1,67	2,27	1,32	2,05	1,83	1,65	1,76	1,29	1,97	1,45	1,46	1,21	1,54	1,61	2,35	2,09	1,72	1,97	1,22	1,87	1,23	2,06	54	45	1,69	1,52	0,90	0,016181221	3453	0,0018	NO	54	21	1,69	1,71	1,01	0,798119294	16277	0,008391504	NO
ENSG00000183036	PCP4	13,97	75,01	80,93	62,9	71,74	19,28	49,67	26,98	60,03	51,07	45,96	21,31	28,63	17,33	45,19	41,69	91,81	71,33	29,27	26,97	53,01	45,6	36,48	33,99	25,9	23,29	54,25	43,4	30,16	24,36	24,76	43,38	27,61	22,47	17,67	28,16	48,04	30,07	46,29	24,91	36,4	20,66	43,55	64,15	52,65	33,34	22,46	26,97	21,83	27,9	57,63	23,47	26,28	62,15	24,56	25,91	17,54	73,77	19,28	58,1	15,22	22,31	20,42	21,63	33,58	36,96	16,05	23,29	19,6	27,09	35,21	42,87	26,75	22,77	25,81	47,4	14,77	29,59	20,74	30,95	35,42	20,46	20,09	23,28	23,15	27,67	24,94	21,85	83,48	32,77	15,09	15,92	41,36	36,37	71,98	53,11	44,25	26,56	24,85	31,3	15,28	28,26	48,66	34,31	30,61	21,93	41,61	25,74	49,85	52,06	45,92	20,56	28,81	36,62	32,37	34,02	37,71	47,53	17,68	26,24	54	45	39,52	30,99	0,78	0,016185842	3454	0,0018	NO	54	21	39,52	33,67	0,85	0,174631289	5283	0,002723617	NO
ENSG00000244045	TMEM199	6,98	7,69	8,66	6,85	7,19	7,1	6,12	6,92	7,38	7,65	7,19	6,79	7,02	7,77	8,41	7,35	6,54	8,32	7,33	6,62	8,96	7,62	7,67	7,25	6,48	6,87	6,33	8,81	6,88	8,05	6,63	6,94	6,18	7,07	7,39	7,41	8,69	7,43	7,25	7,61	6,59	7,31	7,82	6,66	6,72	7,55	7,84	5,27	7,11	7,09	6,34	6,15	7,55	7,37	6,06	6,35	6,5	7,09	9,37	6,43	7,67	6,01	6,55	7,93	8,02	7,2	6,6	6,52	6,55	8,56	6,73	5,7	6,37	6,01	6,91	6,31	6,4	7,82	5,95	6,91	7,67	7,67	7,07	5,55	6,49	5,25	7,56	7,43	8,42	7,12	6,93	4,74	6,35	6,93	7,35	6,41	7,48	6,26	6,62	6,61	7,53	7,3	7,3	6,03	6,33	7,78	6,98	7,66	6,16	7,38	7,32	6,79	6,69	7,48	7,68	6,21	6,51	6,13	6,61	6,99	54	45	7,24	6,84	0,95	0,016208208	3455	0,0018	NO	54	21	7,24	6,93	0,96	0,083685064	3022	0,001557973	NO
ENSG00000181029	TRAPPC5	15,98	25,5	38,27	24,49	12,05	24,26	27,74	31,29	25,57	31,95	28,82	29,64	29,12	17,12	38,92	28,83	36,68	45,3	27,74	32,04	28,84	24,49	25,41	22,83	24,17	32,69	24,69	30,51	21,85	29,73	21,14	20,03	28,37	21,81	28,06	26,89	37,93	29,75	36,24	22,86	30,61	20,19	33,92	29,29	30,02	44,13	25,42	23,3	33,93	23,64	28,55	32,87	27,03	33,49	27,55	20,2	17,1	29,4	21,38	35,97	31,06	21,04	24,01	27,95	29,22	20,26	21,79	24,83	24,48	26,03	17,44	23,68	27,29	35,03	24,78	28,63	23,01	17,73	15,2	27,01	20,32	20,87	21,71	21,17	17,11	28,19	22,05	21,88	40,21	25,46	16,18	22,35	27,29	29,93	35,59	30,55	30,03	27,29	34,92	35,21	25,73	21,11	19,19	26,72	25,11	18,05	31,26	26,97	24,43	35,58	25,07	24,73	32,73	29,91	22,9	20,58	36,74	28,86	20	26,8	54	45	28,26	25,23	0,89	0,016210133	3456	0,0018	NO	54	21	28,26	26,56	0,94	0,287848082	7566	0,003900603	NO
ENSG00000214487	AC078864.1	3,09	1,62	1,76	3,33	2,11	3,29	2,61	1,92	2,06	1,79	1,78	2,77	2,6	1,92	1,64	1,95	1,04	1,79	1,72	2,98	1,73	1,42	1,58	2,78	2,01	1,76	2,69	1,61	1,77	2,31	2,97	2,45	2,06	1,85	2,16	1,87	1,93	2,04	2,39	1,77	2,69	1,93	2,27	1,15	2,01	1,66	1,97	2,09	2,62	1,71	1,14	1,44	2,26	1,12	2,28	2,99	1,6	1,64	3,1	1,99	1,84	1,97	2,15	2,04	2,58	3,43	2,11	2,16	1,6	2,95	2,22	1,63	2,31	2,58	2,86	2,23	3,12	2,23	2,88	1,14	1,92	2,81	2,27	2,6	2,43	1,73	2,55	2,24	1,08	2,95	3,24	3,04	2,76	1,81	2,28	1,86	1,99	2,97	2,47	2,13	2,22	3,34	0,95	1,79	2,36	2,1	1,35	2,31	1,32	2,38	3,26	1,08	0,91	2,14	2,41	2,68	1,53	1,74	2,88	2,43	54	45	2,06	2,33	1,13	0,016218884	3457	0,0018	NO	54	21	2,06	2,06	1,00	0,962123937	18785	0,009684487	NO
ENSG00000138483	CCDC54	1,88	0,91	0,5	0,45	0,95	1,04	0,51	0,37	0,41	0,63	0,67	0,62	0,2	0,98	0,5	0,25	0,24	0,35	0,48	0,68	0,81	0,72	0,45	0,74	0,98	0,28	0,41	0,27	0,42	0,79	1,39	0,79	0,57	0,97	0,56	0,17	0,09	0,3	0,29	0,34	0,14	0,53	0,45	0,16	0,37	0,27	0,57	0,34	0,14	0,31	0,17	0,23	0,39	0,1	1,02	0,37	1,65	0,42	0,07	0,73	0,24	0,54	0,77	0,57	1,24	1,11	0,5	1,01	0,83	1,07	0,54	0,3	0,72	0,89	0,41	0,3	0,76	1,33	0,81	0,47	1,07	1,77	0,74	0,75	0,82	0,64	0,66	0,58	0,38	0,98	0,92	0,45	0,53	0,37	0,37	0,51	0,52	0,41	0,12	0,51	0,31	0,25	0,12	0,3	0,23	1,23	0,36	0,55	0,23	0,27	0,35	0,81	0,2	0,09	0,25	0,89	0,56	0,17	0,58	0,27	54	45	0,52	0,69	1,33	0,016229949	3458	0,0018	NO	54	21	0,52	0,41	0,78	0,175044967	5291	0,002727741	NO
ENSG00000156510	HKDC1	0,29	0,93	0,41	0,52	0,34	0,3	0,44	0,23	0,48	0,23	0,3	0,44	0,68	0,38	0,63	0,17	0,48	0,71	0,71	0,26	0,47	0,2	0,31	0,42	0,43	0,49	0,29	0,48	0,66	0,5	0,2	0,33	0,23	0,61	0,32	0,34	0,47	0,23	0,53	0,44	0,38	0,23	0,28	0,49	0,57	0,44	0,33	0,51	0,56	0,27	0,23	0,43	0,71	0,21	0,42	0,43	0,35	0,08	0,71	0,36	0,24	0,07	0,57	0,39	0,35	0,3	0,29	0,4	0,35	0,29	0,37	0,36	0,41	0,34	0,47	0,35	0,41	0,17	0,16	0,4	0,38	0,42	0,23	0,2	0,28	0,12	0,44	0,23	0,48	0,26	0,42	0,45	0,3	0,24	0,43	0,37	0,72	0,22	0,14	0,38	0,68	0,43	0,38	0,38	0,36	0,33	0,43	0,3	0,59	0,22	0,54	0,39	0,34	0,51	1,97	0,17	0,3	0,22	0,28	0,3	54	45	0,42	0,34	0,82	0,016237904	3459	0,0018	NO	54	21	0,42	0,45	1,08	0,566436401	12617	0,006504614	NO
ENSG00000110713	NUP98	11,84	10,39	10,28	11,12	12,12	11,79	10,64	11,33	9,13	10,43	10,3	11,21	11,24	12,48	10,96	11,51	10,58	10,68	12,56	11,21	10,16	10,25	11,17	10,56	11,05	11,05	10,38	10,13	12,43	11,49	13,56	11,3	10,53	10,41	11,67	11,34	10,3	11,5	10,33	11,61	10,87	11,42	11,86	8,75	9,94	9,84	11,68	9,82	9,89	11,66	9,08	10,75	11,17	9,67	12,06	12,26	11,79	12,39	13,8	13,51	11,96	12,26	12,18	11,24	11,57	11,57	11,09	12,36	11,69	11,13	10,35	10,25	12,15	9,57	10,51	10,59	11,98	13,71	13,53	10,37	10,05	12,41	11,22	11,01	11,53	12,86	11,28	9,95	10,35	11,63	11,86	10,17	12,39	10,7	9,22	10,82	10,46	12,08	8,51	10	11,85	12,09	9,38	10,64	11,33	10,37	10,15	11,74	10,39	10,96	11	10,46	9,87	9,11	10,65	9,84	10,83	9,84	11,95	11,64	54	45	10,92	11,43	1,05	0,016238928	3460	0,0018	NO	54	21	10,92	10,67	0,98	0,296671021	7732	0,003986183	NO
ENSG00000117707	PROX1	9,61	5,62	4,07	5,76	5,67	6,77	8,47	6,24	5,63	4,99	5,47	10,6	5,59	6,71	5,95	4,48	4,69	5,19	4,2	6,81	4,33	4,52	4,05	7,52	6,98	5,07	7,48	5	4,5	5,84	6,69	9,35	6,6	7,12	6,42	4,76	4,48	5,44	4,46	7,1	5,15	5,55	5,33	4,34	4,29	3,61	6,2	4,67	4,14	4,22	4,95	4,64	4,29	4,19	7,88	7,27	9,56	4,3	11,07	4,64	6,88	6,71	6,11	5,57	8,54	10,46	5,35	7,97	6,67	6,27	5,17	3,45	6,59	5,63	8,55	3,99	5,15	6,31	10,02	4,92	3,9	8,09	7,16	6,47	7,19	5,85	4,9	6,77	5,88	9,58	7	3,99	7,2	3,75	4,08	8,04	6,44	6,37	4,5	4,83	7,76	6,09	4,08	4,7	4,31	4,92	5,33	6,66	3,63	5,48	4,41	4,48	4,2	3,26	4,43	4,84	5,35	3,56	7,41	5,99	54	45	5,66	6,49	1,15	0,016243196	3461	0,0018	NO	54	21	5,66	5,03	0,89	0,09059642	3208	0,001653864	NO
ENSG00000072201	LNX1	15,35	23,69	31,12	24,41	18,63	24,18	22,3	30,57	26,78	30,23	30,63	19,25	23,76	22,38	28,36	36,76	37,67	28,08	32,59	26,3	26,71	27,64	40,11	25,48	28,57	33,52	25,38	29,8	27,3	28,97	23,74	28,08	26,19	23,91	28,13	33,74	29,27	28,53	29,69	26,53	30,79	29,53	28,47	29,52	32,33	38,21	27,67	29,41	29,23	31,22	37,18	33,62	31	30,42	23,77	25,09	25,74	28,15	29,96	28,76	24,17	28,97	24,26	31,23	27,75	19,63	29,5	24,21	27,9	24,76	27,6	29,6	25,76	25,98	22,34	27,34	25,89	24,9	21,69	27,12	31,63	21,86	22,94	29,04	22,71	27,33	26,04	25,23	27,21	22,99	25,38	26,65	23,61	28,65	33,57	26,97	30,6	25,32	34,39	29,45	27,52	32,4	25,94	29,67	25,5	26,37	28,19	25,27	31,17	31,72	29,44	28,08	32,09	39,09	30,53	30,29	29,23	33,02	28,79	29,16	54	45	28,57	26,54	0,93	0,016257029	3462	0,0018	NO	54	21	28,57	29,66	1,04	0,337554587	8479	0,004371295	NO
ENSG00000213123	TCTEX1D2	10,05	17	20,68	18,84	14,31	12,76	11,93	14,14	19,36	19,17	22,88	10,84	17,12	15,53	14,38	13,35	21,41	16,54	14,91	11,47	23,34	21,12	11,01	15,17	10,62	13,5	13,77	19,26	14,34	13,51	16,03	13,57	10,91	9,46	13,03	15,82	22,31	14,67	16,67	12,27	16,91	14,84	14,13	19,6	16,61	27,49	11	12,8	19,1	15,8	16,01	14,51	15,73	14,88	12,79	9,2	8,79	19,63	11,87	8,7	12,29	9,92	10	16,29	16,44	13,17	12,49	8,27	14,76	16,65	12,17	10,72	11,81	11,43	15,21	13,83	11,95	9,95	9,65	21,53	19,35	13,65	13,8	11,92	11,61	12,97	19,81	12,15	17,99	15,32	11,72	9,86	13,43	23,11	21,67	15,69	18,86	11,59	17,39	16,19	15,84	13,23	19,3	16,14	11,38	14,27	29,25	14,37	14,79	17,86	13,78	16,04	14,5	17,72	17,83	12,58	20,69	17,65	14,29	13,33	54	45	15,68	13,81	0,88	0,016270844	3463	0,0018	NO	54	21	15,68	16,24	1,04	0,562941871	12574	0,006482446	NO
ENSG00000112139	MDGA1	1,72	2,16	1,68	1,89	1,59	1,95	2,52	2,53	1,52	1,56	1,55	2,97	2,07	2,26	3,18	2,28	1,46	2,14	2,85	1,98	2,25	1,58	2,34	1,54	1,38	1,95	1,75	1,92	1,96	2,52	1,77	1,72	2,95	4,51	2,14	2,44	2,45	2,14	2,79	2,46	2,71	1,99	2,35	2,26	3,44	3,22	2,7	2,11	2,71	2,06	2,86	2,64	2,53	3,1	2,69	3,09	1,44	1,51	1,39	1,34	2,18	2,35	2,38	1,95	2,5	1,49	1,79	1,25	3,18	2	1,36	1,5	3,68	2,73	1,86	2,39	2,2	1,65	1,97	1,91	1,37	1,56	1,41	1,92	1,51	2,25	1,87	1,65	2,35	1,85	1,81	1,89	1,49	1,88	2,62	1,97	2,22	2,07	2,48	2,61	1,45	2,41	1,7	2,14	1,39	1,01	2,29	2	1,97	2,03	1,94	1,65	3,45	4,23	1,78	2,05	1,59	1,91	1,95	2,87	54	45	2,28	2,00	0,88	0,016282182	3464	0,0018	NO	54	21	2,28	2,12	0,93	0,313572587	8042	0,004146002	NO
ENSG00000213203	GIMAP1	1,26	1,9	1,26	0,83	1,01	1,02	1,19	1,07	1,09	0,96	1,19	1,43	1,41	1,13	1,78	1,18	0,68	1,38	0,89	1,32	1,7	1,88	0,83	1,04	0,94	1,23	1,29	1,25	1,31	1,55	0,91	1,6	0,93	1,59	1,01	1,84	1,39	1,52	1,37	1,05	1,29	1,08	1,05	1,38	1,1	1,31	1,01	1,31	0,95	1,74	1,05	1,45	1,48	0,94	1,21	0,98	1,17	0,83	0,94	1,51	0,91	0,59	1,3	0,81	1,47	1,43	1,06	1,36	1,5	1,43	1,19	0,72	1,31	0,86	0,83	1,29	0,85	1,51	1,14	1,12	0,87	0,71	0,71	0,83	1,42	0,82	1,29	1,14	1,87	1,35	1,21	0,96	0,88	1	1,45	0,74	1,31	1,09	0,7	0,9	1,72	1,24	1,42	1,07	1,05	1,26	1,45	1,72	0,75	1,36	1,66	1,55	1,14	1,46	1,3	0,7	1,24	0,85	1,09	0,86	54	45	1,25	1,10	0,88	0,016287224	3465	0,0018	NO	54	21	1,25	1,23	0,98	0,801800032	16328	0,008417797	NO
ENSG00000173465	SSSCA1	9,89	13,53	13,75	8,78	4,89	12,16	11,15	13,83	12,48	14,36	13,5	11,21	15,78	8,53	15,54	14,78	18,13	15,9	14,34	13,44	14,57	13,07	14,74	8,47	11,46	14,51	8,93	16,87	11,01	13,08	10,83	10,99	12,4	14,03	13,51	12,04	18,97	13,43	19,21	11,27	13,44	11,12	15,05	18,54	15,65	20,34	14,55	13,34	15,3	12,84	14,08	13,51	11,45	16,69	10,93	9,13	8,06	12,58	12,65	14,59	13,87	10,18	9,35	13,13	13,5	10,06	11,14	11,19	12,4	12,69	11,81	14,16	13,24	12,37	11,13	12,72	11,24	8,93	9,6	12,33	12,1	10,8	12	8,68	10,77	14,81	11,54	12,63	18,54	14,24	8,72	11,32	11,16	14,17	17,3	11,07	16,82	11,76	14,52	14,19	13,31	12,82	16,09	13,11	10,67	13,46	14,86	10,74	11,93	17,75	12,02	13,97	13,79	13,98	14,39	11,59	13,34	15,59	11,4	13,34	54	45	13,43	12,13	0,90	0,016288395	3466	0,0018	NO	54	21	13,43	13,44	1,00	0,98359941	19114	0,009854101	NO
ENSG00000091140	DLD	27,74	38,02	45,67	42,04	43,15	30,46	33,18	36,81	45,66	43,56	40,16	25,94	32,62	38,2	32,53	37,26	43,35	34,85	46,32	34,42	40,12	42,65	40,4	36,94	41,06	33,14	36,71	39,41	39,97	39,41	40,03	33,85	30,53	27,48	32,92	44,14	37,04	46,74	35,21	34,89	36,09	41,73	35,54	39,09	33,96	36,63	37,48	40,33	34,03	45,08	39,88	38,87	44,98	40,72	30,72	24,08	37,79	37,62	49,35	43,9	38,03	30,57	32,83	40,13	31,94	33,84	34,67	33,39	30,12	33,42	44,17	37,8	31,58	27,05	32,88	37,52	33,95	38,52	34,48	43,92	39,36	41,82	34,52	38,19	42,36	33,51	37,62	33,92	34,32	30,74	29,25	29,85	36,32	38,57	37,6	32,62	37,79	29,16	35,49	39,99	39,91	34,36	43,92	36,64	35,5	36,26	41,02	33,35	39,47	36,77	37,77	43,84	37,87	36,03	38,95	38,09	34,4	41,73	35,68	37,6	54	45	37,94	35,50	0,94	0,016290504	3467	0,0018	NO	54	21	37,94	38,05	1,00	0,924168386	18207	0,009386503	NO
ENSG00000170631	ZNF16	3,62	2,41	2,9	2,5	2,64	4,31	2,22	2,62	3,04	3,26	3,2	3,21	3,57	3,08	3,58	4,16	3,16	3,32	3,27	3,07	3,62	3,05	3,77	3,15	3,61	3,14	2,92	3,38	3,98	3,62	3,06	3,05	3,18	2,99	3,55	2,8	3,37	3,15	3,53	4,03	3,44	3,67	2,97	2,96	3,36	3,26	2,89	3,14	2,89	3,54	2,84	2,56	3,39	2,84	2,96	2,24	3,94	3,45	4,31	3,28	3,85	3,19	3,38	3,93	3,77	3,38	3,4	3,41	4,57	4,34	3,36	3,29	4,22	3,1	3,28	3,45	3,09	3,14	3	2,91	3,25	3,72	3,46	4,11	3,22	2,49	2,76	3,64	3,77	3,87	3,47	3,67	2,67	2,89	3,63	3,94	3,74	2,95	3,57	3,54	2,79	3,56	2,44	3,78	3,73	3,53	3,64	3,44	3,93	3,34	3,24	2,56	3,62	2,4	3	2,89	3,25	3,18	3,87	3,14	54	45	3,22	3,45	1,07	0,016325971	3468	0,0018	NO	54	21	3,22	3,28	1,02	0,59316242	13082	0,006744342	NO
ENSG00000213903	LTB4R	0,23	0,53	0,35	0,46	0,51	0,5	0,81	0,24	0,39	0,28	0,54	0,64	0,39	0,25	0,64	0,48	0,7	0,5	0,1	0,46	0,47	0,69	0,51	0,43	0,57	0,16	0,48	0,48	0,4	0,4	0,44	0,71	0,41	0,44	0,31	0,26	0,37	0,44	0,33	0,39	0,35	0,19	1,03	0,2	0,19	0,46	0,63	0,45	0,6	0,35	0,49	0,31	0,38	0,25	0,15	0,85	0,26	0,79	1,57	0,91	0,64	0,58	0,53	0,48	0,59	0,35	0,24	0,37	0,64	0,34	0,23	0,48	1,28	0,74	0,49	0,4	0,48	0,48	0,61	0,3	0,41	0,16	1,33	0,55	0,46	0,64	0,35	0,67	0,21	0,24	0,78	0,91	0,67	0,41	0,5	0,42	0,58	0,31	0,55	0,58	0,42	0,29	0,29	0,43	0,58	0,26	0,27	0,53	0,22	0,26	0,84	0,46	0,52	0,28	0,56	0,76	0,12	0,29	0,39	0,41	54	45	0,44	0,55	1,27	0,016327718	3469	0,0018	NO	54	21	0,44	0,42	0,96	0,668516265	14242	0,007342373	NO
ENSG00000106333	PCOLCE	0,64	0,95	1,17	0,63	0,89	1,53	0,59	1,17	1,44	0,91	1,03	0,85	0,88	1,13	1,68	1,05	1,1	1	1,64	1,31	1,31	1,2	2,46	0,77	1,1	2,87	0,81	2,42	0,46	0,56	0,9	1,82	0,61	2,93	0,74	1,33	0,98	1,68	2,67	0,86	2,79	1,34	1,83	0,96	1,43	4,74	1,03	0,61	1,2	1,06	1,03	1,58	1,82	1,01	0,8	0,45	0,99	1,84	1,24	1,6	0,87	0,86	0,73	0,52	0,82	0,46	0,68	0,69	0,62	0,58	0,81	0,79	1,4	1,09	1,09	3,45	1,33	0,92	0,96	0,88	0,71	0,79	0,44	0,52	0,93	0,75	2,61	0,84	1,71	0,73	0,81	0,95	0,77	0,76	1,47	0,67	0,97	1,14	1,26	0,73	1,93	0,68	0,74	0,64	0,87	0,72	0,99	0,63	0,64	4,12	4,89	1,1	1,04	3,56	2	0,47	1,22	0,85	1,05	2,25	54	45	1,34	1,01	0,75	0,01633877	3470	0,0018	NO	54	21	1,34	1,48	1,10	0,560114424	12527	0,006458215	NO
ENSG00000180855	ZNF443	4,38	5,04	4,63	4,82	4,05	3,82	4,07	4,09	4,42	5,08	4,86	4,28	4,21	3,98	4,03	4,96	4,71	4,62	4,03	4,22	4,65	4,41	4,66	4,61	4,88	4,61	4,97	4,02	5,28	4,97	4,71	4,6	3,37	3,62	4,67	4,39	2,3	4,37	3,26	3,76	4,29	5,17	4,52	4,37	4,26	4,16	5,14	5,99	3,12	4,51	4,04	3,6	5,06	3,02	4,96	3,77	8,11	5,21	8,72	6,09	6,14	6,55	5,64	4,45	3,59	4,69	4,73	4,46	4,65	4,76	4,54	4,26	6,46	3,87	4,22	2,6	5,43	4,77	4,94	4,64	4,24	4,05	5,87	4,92	4,94	4,18	3,5	3,83	3,76	4,14	5,43	5,11	4,97	5,38	5,68	3,29	3,62	4	3,58	5,04	6,1	4,39	5,12	3,76	4,4	4,83	5,13	4,14	5,78	3,45	5,49	5,6	4,48	3,66	4,59	5,17	4,48	3,37	3,69	3,51	54	45	4,36	4,82	1,10	0,016354064	3471	0,0018	NO	54	21	4,36	4,58	1,05	0,227634281	6395	0,003296902	NO
ENSG00000213993	AC092067.1	4,26	4,59	3,41	6,06	4,16	4,66	3,87	4,55	4,25	3,75	3,89	5,13	4,35	5,47	4,59	3,77	4,1	3,55	4,12	5,91	5,48	4,26	3,97	4,39	3,73	6,79	5,96	3,92	4,69	4,04	5,55	4,17	5,68	5,89	6,75	4,11	4,06	5,98	2,22	5,65	3,21	5,5	4,48	4,68	4,03	5,06	5,59	4,03	3,52	5,41	3,4	4,11	5,55	3,56	6,38	5,99	4,01	5,1	4,82	3,09	7,65	7,32	4,26	4,41	3,89	4,88	5,58	3,6	8,57	3,38	3,75	3,82	5,15	5,15	4,3	4,77	5,74	5,38	4,94	4,36	4,23	5,68	5,16	3,55	4,8	5,36	5,41	7,79	5,08	4,18	7,17	5,87	5,7	5,95	4,72	5,21	4,02	5,94	4,4	5,26	6,9	3,98	4,66	4,05	5,81	4,47	3,38	5,87	5,19	3,25	4,81	4,19	4,57	4,23	4,72	5,5	5,1	3,06	6,69	4,22	54	45	4,59	5,12	1,12	0,016372119	3472	0,0018	NO	54	21	4,59	4,76	1,04	0,505134183	11496	0,00592669	NO
ENSG00000037241	RPL26L1	13,68	19,25	22,88	20,99	22,16	18,73	11,64	13,78	19,37	20,01	17,9	15,41	20,77	12,23	17,44	13,14	23,74	19,77	14,51	16,1	28,79	20,86	13,08	20,72	13,71	13,59	16,05	24,63	14,9	16,38	14,72	15,62	11,82	12,23	14,2	14,22	23,38	13,49	22,17	13,67	17,92	13,96	21,52	22,61	17,07	24,89	14,95	12,23	17,91	17,63	16,34	15,28	15,09	19,36	12,74	11,03	9,42	20,83	18,65	19,39	13,48	10,1	15,16	15,01	17,01	14,27	18,39	14,22	12,16	19,64	15,32	12,1	14,29	17,47	18,86	15,22	13	11,75	11,77	16,29	18,28	16,27	16,59	14,2	14,77	12,29	15,25	10,22	26,01	18,48	10,24	14,38	18,78	20,27	22,15	11,24	20,77	14,19	14,75	14,85	12,41	15,01	19,83	15,3	13,67	13,52	21,75	13,88	15,72	21,21	17,83	15,91	20,06	16,84	17,62	13,44	19,87	16,78	15,94	15,6	54	45	17,38	15,48	0,89	0,016389278	3473	0,0018	NO	54	21	17,38	16,53	0,95	0,373108251	9108	0,004695571	NO
ENSG00000127311	HELB	1,9	1,93	1,01	1,63	1,16	1,71	1,17	1,56	2,1	1,37	1,45	1,44	0,87	1,93	1,26	1,82	0,88	1,2	1,06	1,27	1,63	1,23	0,97	1,57	1,08	1,57	1,57	1,52	0,96	1,26	1,28	1,51	1,49	1,65	1,1	1,91	1,32	1,72	1,2	1,55	1,07	0,85	4,01	1,2	1,43	1,41	1,22	1,52	1	1,66	1,11	1,27	1,31	0,69	1,67	1,26	1,83	1,38	4,87	1,73	1,29	2,88	1,98	1,67	1,98	1,6	1,79	1,12	2,12	1,59	1,15	0,89	2,34	1,09	1,34	1,65	2,65	1,86	4,21	0,92	1,16	1,08	1,03	0,88	1,64	1,96	1,95	1,38	1,61	1,76	2,79	1,69	1,67	1,28	1,32	1,55	1,05	1,45	1,66	1,32	2,1	2,12	1,47	1,11	1,27	0,98	1,04	1,62	2,04	1,27	2,03	1,91	1,38	1,04	1,96	1,1	1,67	1,4	0,9	1,3	54	45	1,42	1,73	1,22	0,016395717	3474	0,0018	NO	54	21	1,42	1,48	1,04	0,613944134	13413	0,006914987	NO
ENSG00000222014	RAB6C	4,11	2,53	2,24	2,69	2,03	2,8	3,35	3,29	3,13	3,9	1,99	4,37	2,94	3,58	2,8	3,05	2,55	3,17	2,02	3,32	3,64	3,63	3	2,88	4,13	1,95	2,67	2,35	2,52	2,6	3,2	4,41	2,87	3,5	2,81	2,5	1,56	2,4	2,18	2,57	1,91	3,12	2,25	1,67	2,35	1,6	2,54	2,51	1,74	1,82	2,43	2,64	1,72	2,93	3,87	3,38	3,32	2,06	2,19	3,01	3,58	3,18	2,84	3,38	3,61	4,98	2,25	4,03	3,74	3,04	3,88	3,54	1,82	2,68	5,19	2,24	1,87	3,6	2,71	2,46	2,39	2,71	4,23	1,67	5,21	2,32	2,26	2,65	2,95	3,54	3,79	3,6	3,84	3,15	2,98	2,29	3,73	2,5	2,7	2,51	3,31	3,08	3,24	2,28	3,36	3,79	2,29	2,47	2,01	2,02	2,06	4,45	2,91	1,92	2,62	2,51	2,53	2,6	2,81	1,76	54	45	2,75	3,13	1,14	0,016399431	3475	0,0018	NO	54	21	2,75	2,69	0,98	0,750582184	15571	0,00802753	NO
ENSG00000100987	VSX1	0,82	0,58	0,67	0,49	0,35	0,46	0,57	0,51	0,31	0,43	0,51	0,42	0,66	0,81	0,46	0,3	0,36	0,27	0,5	0,29	0,48	0,66	0,51	0,51	0,71	0,37	0,6	0,4	0,39	0,52	0,82	0,3	0,45	0,41	0,44	0,59	0,38	0,42	0,3	0,6	0,49	0,43	0,49	0,25	0,43	0,32	0,39	0,48	0,57	0,33	0,1	0,55	0,37	0,15	0,81	0,26	0,41	0,33	0,04	0,92	0,4	0,71	0,82	0,41	0,37	0,33	0,78	0,83	1,01	0,49	0,32	0,65	0,36	0,85	0,73	0,5	0,67	1,05	0,48	0,46	0,53	0,49	0,3	0,27	0,69	0,38	0,8	0,68	0,41	0,4	0,94	0,74	0,79	0,63	0,4	0,49	0,33	0,49	0,34	0,48	0,55	0,59	0,4	0,5	0,85	0,64	0,66	0,39	0,44	0,27	0,62	0,61	0,58	0,49	0,8	0,31	0,26	0,22	0,17	0,16	54	45	0,46	0,56	1,21	0,016405443	3476	0,0018	NO	54	21	0,46	0,48	1,03	0,758270176	15681	0,00808424	NO
ENSG00000174579	MSL2	14,79	14,27	12,35	13,43	14,03	12,7	13,15	11,87	10,92	12,57	12,94	13,68	11	13,39	12,3	12,05	12,02	12,09	11,12	12,37	11,46	12,3	12,03	15,38	13,17	12,73	14,04	11,61	13,41	11,87	12,87	12,29	11,83	13,03	13,66	12,57	10,91	11,72	10,7	13,1	13,33	13,1	10,64	11,66	11,58	10,23	11,29	14,58	12,2	12,71	11,05	12,46	12,57	10,89	11,96	14,75	16,05	12,88	15,97	13,27	14,08	12,84	12,8	13,25	11,63	16,15	11,75	12,59	12,53	13,62	13,4	10,93	11,67	11,14	12,26	11,99	12,1	13,87	13,92	12,84	13,81	12,28	14,25	14,45	14,21	12,89	13,44	12,21	11,15	13,35	14,41	12,06	14,54	13,63	11,21	13,71	11,69	11,11	12,43	14,26	12,4	13,1	11,79	11,63	12,3	14,83	12,7	12,94	12,13	9,98	11,91	12,47	12,65	12,47	13,99	13,36	13,45	11,17	12,09	11,48	54	45	12,44	13,05	1,05	0,016408108	3477	0,0018	NO	54	21	12,44	12,53	1,01	0,771423312	15862	0,008177553	NO
ENSG00000058668	ATP2B4	37,04	32,38	36,47	41,68	45,25	43,02	48,47	40,98	35,96	34,72	35,7	53,52	42,51	45,64	35,3	40,86	37,63	40,49	42,12	40,39	35,31	34,1	45,29	44,49	39,22	41,14	43,33	34,46	48	37,6	41,84	39,85	48,4	47,03	41,78	39,86	37,67	37,3	41,72	46,22	49,13	45,32	41,47	38,9	51,86	74,46	40,25	43,41	84,74	41,97	39,42	42,14	41,64	48,78	43,55	53,75	50,28	45,42	35,29	38,53	49,87	53,64	46,92	60,13	37,95	31,45	46,58	45,88	50,5	36,03	48,19	52,01	60,04	59,42	47,35	44,82	58,99	44,9	46,88	47,97	50,46	43,98	41,19	51,47	46,24	45,54	42,3	50,69	40,26	34,96	50,07	50,74	49,46	41,16	36,98	45,37	43,29	49,85	56,51	43,79	41,51	45,23	38,17	49,82	47,5	47,11	44,99	36,82	55,11	46,19	50,81	41,27	43,45	48,49	51,84	49,93	48,75	50,22	45,46	46,96	54	45	42,93	46,82	1,09	0,01640812	3478	0,0018	NO	54	21	42,93	46,35	1,08	0,090475274	3204	0,001651802	NO
ENSG00000080839	RBL1	3,35	3,51	2,7	2,55	2,72	2,48	2,33	3,06	3,22	2,72	2,58	2,46	2,29	3,25	2,33	1,87	2,17	2,42	2,3	3,17	3	2,6	2,14	3,33	3,26	2,74	2,78	2,14	2,61	2,92	3,08	2,84	2,59	2,57	2,98	2,82	2,23	2,72	1,9	2,7	2,23	3,02	2,03	2,3	1,94	1,95	2,57	3,12	2,02	3,02	2,25	2,15	2,59	2,03	3,32	2,95	2,94	2,53	3,11	2,66	2,63	3,21	3,31	2,57	2,4	3,05	2,96	2,58	3,68	2,85	3,02	2,36	3,66	2,37	2,46	2,31	2,31	3,26	3,58	2,66	2,48	3,11	2,65	2,15	3,11	2,31	3,03	3,3	2,04	3,14	3,39	3,22	3,08	3,03	2,43	2,94	1,69	2,83	2,28	2,34	2,77	2,64	2,78	2,68	2,53	2,91	2,36	3,27	2,83	1,73	2,54	2,83	2,18	2,1	3,16	2,61	2,54	2,27	2,88	2,58	54	45	2,60	2,82	1,08	0,0164098	3479	0,0018	NO	54	21	2,60	2,60	1,00	0,940057859	18441	0,00950714	NO
ENSG00000119953	SMNDC1	16,12	13,91	10,95	12,47	12,1	9,99	9,92	10,86	13,14	10,89	12,77	11,53	9,05	13,44	9,44	10,79	11,95	10,78	10,69	12,14	10,79	12,39	10,4	12,74	13,65	9,57	11,95	8,2	11	10,97	10,93	11,53	10,54	10,48	10,9	10,17	8,63	11,76	9,42	11,5	9,55	12,57	11,62	10,97	9,56	10,04	10,77	14,55	9,87	11,18	10,97	11,13	13,05	9,79	11,28	12,61	12,72	14,1	15,94	13,31	11,56	15,74	13,77	9,23	10,3	13,06	11,57	12,33	9,98	12,28	13,41	10,16	13,39	9,78	11,04	9,73	12,67	12,36	13,8	13,53	12,62	11,37	11,88	10,42	15,91	10,7	13,25	10,35	9,6	10,77	14,54	13,24	13,32	13,01	9,41	13,98	7,75	11,58	9,41	12,4	10,88	9,97	14,31	10,45	10,95	15,14	11,48	9,88	12,86	9,06	11,4	14,13	11	11,46	14,14	12,13	10,53	10,79	10,1	9,52	54	45	11,22	12,06	1,07	0,016425352	3480	0,0018	NO	54	21	11,22	11,55	1,03	0,41899168	9940	0,005124504	NO
ENSG00000175550	DRAP1	36,96	44,69	45,05	28,29	20,1	43,16	41,25	52,45	51,64	43,49	45,52	34,62	55,41	38,91	56,53	48,34	39,33	51,81	39,6	43,37	42,12	44,04	42,65	27,56	36,69	46,01	28,72	59,48	40,89	49,85	49,51	35,85	40,3	42,16	47,25	46,17	61,77	43,8	57,53	41,52	47,99	42,3	45,8	44,65	33,92	49,25	47,77	33,36	37,43	44,8	39,72	45,7	44,98	51,65	47,15	24,72	32,47	43,92	47,94	43,24	46,26	29,35	39,73	40,09	48,08	41,68	43,26	41,96	49,94	57,16	36,9	40,63	50,47	35,35	31,56	45,66	39,32	34,94	33,25	36,78	32,23	41,8	40,84	35,57	39,43	33,64	33,18	39,38	45,18	48,22	32	30,65	29,35	30,82	43,51	41,58	55,02	39,01	38,92	41,29	46,03	42,06	46,39	48,99	41,57	35,63	41,21	49,76	35,5	59,79	42,8	40,23	39,48	40,69	32,37	33,82	28,13	37,77	42,42	48,21	54	45	43,59	39,83	0,91	0,016438081	3481	0,0018	NO	54	21	43,59	41,63	0,95	0,327690088	8313	0,004285714	NO
ENSG00000177868	CCDC23	10,93	15,05	15,23	12,15	11,66	14,32	10,87	11,07	15,29	16,31	13,52	10,09	14,39	10,71	19,33	14,39	12,76	13,21	13,18	11,91	18,18	13,22	11,01	10,16	10,35	11,9	10,82	16,8	15,02	12,58	14,3	9,17	10,24	12,19	9,66	11,52	14,58	13,66	15,29	10,36	12,81	11,59	12,29	14,19	9,38	13,04	11,05	8,81	8,84	13,48	9,55	12,17	13,88	11,8	13,06	7,24	7,99	12,15	11,29	14,01	9,71	9,04	10,24	13,01	14,17	11,63	10,25	13,18	10,72	12,97	13,25	8,11	14,72	10,02	9,81	13,61	12,93	10,45	9,49	16,94	9,6	13,83	10,21	9,61	8,93	9,22	14,94	10,89	14,42	13,27	6,67	8,46	9,59	11,89	13,22	14,71	13,33	12,22	10	12,9	14,5	14,99	13,7	9,68	10,18	11,85	15,23	13,2	13,82	13,34	12,01	12,52	11,06	13,15	8,9	11,04	11,19	11,96	11,7	13,05	54	45	12,60	11,44	0,91	0,016440822	3482	0,0018	NO	54	21	12,60	12,38	0,98	0,697275218	14720	0,007588802	NO
ENSG00000179361	ARID3B	1,53	1,51	1,63	1,67	1,32	1,59	2,36	1,72	2,24	1,53	1,65	2,3	2,65	1,77	2,5	1,99	1,59	2,36	2,27	2,02	1,79	1,43	1,66	1,47	1,85	2,4	1,46	1,86	1,94	1,87	1,83	2,25	2,36	2,8	2,34	2,01	2,13	2,02	2,5	2,31	2,05	2,03	1,69	1,77	2,39	2,33	2,08	1,88	2	2,17	2,15	1,8	2,02	1,95	1,96	2,43	2,19	1,36	1,28	1,49	1,67	1,73	2,05	1,85	1,81	2,16	1,9	1,67	2,4	1,49	1,62	2,1	1,67	1,7	1,31	2,16	1,7	1,48	1,91	1,47	1,15	1,98	1,75	1,91	1,71	1,45	1,75	1,91	1,79	1,88	2,29	1,9	1,56	1,85	1,47	2,47	2,28	2,05	1,94	2,06	1,86	2,1	0,96	1,64	2,06	1,35	1,62	2,45	1,81	2,15	3,04	1,84	1,97	2	1,81	1,46	1,66	1,51	2,32	2,53	54	45	1,98	1,81	0,92	0,016445553	3483	0,0018	NO	54	21	1,98	1,91	0,97	0,515331006	11695	0,006029283	NO
ENSG00000112367	FIG4	18,82	25,25	29,3	23,7	19,76	21,48	19,69	22	26,06	26,43	23,94	18,03	19,56	20,3	22,31	21,44	28,27	24,17	27,34	19,51	23,7	22,18	23,38	21,65	24,25	19,86	21,92	22,19	22,85	22,71	21,66	21,31	17,55	18,23	20,44	24,97	22,05	23,39	22,83	19	21,55	24,74	21,77	26,71	22,3	29,11	21,68	23,53	21,24	21,73	26,38	23,11	24,08	27,12	19,32	17,56	21,5	24,32	14,61	23,43	18,72	18,72	20,54	24,39	23,9	19,22	19,88	20,63	18,7	22,75	25,25	22,58	32,2	22,46	19,52	21	21,49	18,43	18,52	25,77	25,73	21,61	17,72	22,57	20,83	22,85	21,08	19,36	22,89	18,65	17,67	17,38	19,7	24,12	25	19,51	21,28	19,38	25,86	24,02	20,2	23,36	25,22	20,66	20,68	21,27	27,41	22,71	20,98	26,41	23,6	23,29	24,41	25,6	24,75	23,09	26,21	26,31	19,34	23,04	54	45	22,75	21,30	0,94	0,016453298	3484	0,0018	NO	54	21	22,75	23,46	1,03	0,305305654	7888	0,004066608	NO
ENSG00000179094	PER1	10,57	7,99	6,87	7,9	3,13	7,04	7,69	8,12	3,81	11,47	8,9	13,08	8,93	11,59	8,65	11,76	18,64	10,59	7,6	11,63	4,31	5,64	8,04	7,44	11,14	18,19	12,37	6,47	6,47	9,78	7,15	9,43	12,95	12,62	15,42	7,2	6,83	6,42	6,27	10,24	7,63	13,54	12,28	10,56	12,69	9,43	9,36	4,77	13,84	11,76	7,38	6,58	8,77	6,84	8,68	13,83	8,21	9,39	14,83	8,51	24,8	14,44	9,99	6,84	6,25	12,27	10,67	9,25	12,86	8,4	7,78	13,14	12,93	14,3	13,05	12,79	9,15	11,33	15,79	5,35	8,14	8,14	20,78	3,28	6,21	20,98	9,72	14,51	9,47	8,67	21,15	12,25	10,66	4,53	8,55	11,78	11,08	11,71	10,28	10,33	9,86	7,2	8,27	11,3	13,23	8,21	8,27	13,53	8,66	11,66	17,01	6,56	8,73	9,31	7,8	11,52	8,77	7,15	7,16	14,73	54	45	9,37	11,26	1,20	0,016528447	3485	0,0018	NO	54	21	9,37	9,96	1,06	0,463139945	10767	0,005550858	NO
ENSG00000123144	C19orf43	40,58	56,73	61,53	49,63	53,37	55,31	49,34	58,76	46,18	61,38	61,57	42,52	64,93	39,69	75,95	62,89	61,61	70,48	43,59	53,49	69,73	59,4	53,25	46,87	46,63	52,43	50,92	72,04	41,45	60,84	43,93	38,31	51	64,86	52,93	50,22	70,01	48,39	73,49	45,57	66,45	48,42	69,27	60,56	42,32	63,18	54,83	48,39	47,44	51,64	54,87	55,89	51,37	57,13	45,87	43,38	39,67	49,87	48,36	68,07	52,74	45,7	42,12	54,37	57,73	47,79	47,94	53,05	48,38	59,28	37,48	38,74	67,16	45,48	47,02	60,03	38,96	42,76	38,19	50,58	39,95	45,69	46,45	52,06	48,55	52,68	44,03	53,11	58,06	57,55	39,12	38,68	51,01	51,14	71,52	68,58	75,68	47,88	56,05	57,03	45,88	49,69	50,35	56,17	43,09	43,48	62,87	54,71	47,64	62,9	48,98	49,76	51,68	47,81	40,02	43,07	51,6	50,58	50,08	53,25	54	45	55,07	50,41	0,92	0,016538063	3486	0,0018	NO	54	21	55,07	50,51	0,92	0,045345159	1836	0,000946538	NO
ENSG00000197768	C9orf173	0,07	0,15	0,05	0,14	0,2	0,23	0,13	0,41	0,13	0,11	0,15	0,23	0,23	0,07	0,31	0,28	0,07	0,13	0,23	0,05	0,28	0,21	0,14	0,23	0,3	0,25	0,25	0,25	0,27	0,57	0,15	0,15	0,32	0,51	0,15	0	0,43	0,28	0,25	0,37	0,15	0,36	0	0,24	0,07	0,54	0,05	0,15	0,23	0	0,13	0,21	0,12	0,34	0,28	0,16	0,31	0,26	0,56	0,19	0,09	0,15	0,08	0,35	0,26	0,41	0,45	0,16	0,52	0,26	0,53	0,56	0,17	0,37	0,42	0,67	0,91	0,37	0,19	0,26	0,1	0,31	0,41	0	0,53	0,14	0,05	0,32	0,42	0,33	0,17	0,11	0,31	0,06	0,06	0,14	0,22	0,15	0,18	0,11	0,21	0,22	0,47	0,39	0,26	0,15	0,22	0,43	0,38	0,1	0,45	0,24	0,17	0,29	0,14	0,05	0	0,19	0,58	0,18	54	45	0,21	0,29	1,37	0,016555798	3487	0,0018	NO	54	21	0,21	0,25	1,19	0,265027159	7127	0,00367428	NO
ENSG00000104812	GYS1	7,46	5,03	5,47	6,01	4,81	9,95	6,74	6,06	5,03	4,9	5,33	7,53	7,92	6,56	7,18	6,2	4,69	5,79	7,08	6,91	6,15	5,62	5,5	4,71	4,43	5,76	5,83	6,43	6,98	5,61	6,05	6,01	10,04	7,23	6,69	6,07	6,54	5,71	7,14	6,32	5,69	4,86	10,34	6,17	7,26	6,35	6,77	4,94	7,46	5,29	6,05	6,14	6,31	5,34	8,07	7,25	5,76	7,08	4,05	6,3	6,71	7,85	7,45	4,97	6,05	5,3	5,6	6,3	7,22	5,73	5,05	8,92	7,38	8,05	6,01	8,73	7,48	8,24	9,03	5,35	5,43	7,87	6,16	5,59	5,46	8,26	6,84	9,74	6,23	6,53	7,27	7,75	8,11	5,5	6,85	9,52	7,75	8,92	6,63	7,64	6,73	6,12	5,47	6,76	7,91	5,1	5,59	6,59	5,72	6,44	6,08	4,97	6,27	5,79	5,48	5,98	5,11	5,19	7,08	7,48	54	45	6,30	6,94	1,10	0,016567055	3488	0,0018	NO	54	21	6,30	6,17	0,98	0,645124129	13891	0,007161417	NO
ENSG00000100442	FKBP3	49,15	65,37	74,85	59,42	55,69	57,67	49,63	51,26	71,5	76,3	62,63	35,6	52,4	51,52	57,69	60	71,59	56,36	55,99	47,96	72,55	68,08	63,83	52,64	59,65	47,63	50,53	55,21	47,61	51,95	50,76	50,84	44,35	40,34	46,06	53,29	65,04	53,76	57,13	45,68	48,24	56,2	52,47	65,49	44,55	69,26	46,76	63,56	41,14	54,18	56,47	50,7	51,42	65,22	46,43	36,41	53,01	60,62	55,18	71,48	42,81	56,1	49,72	63,41	58,63	50,7	49,01	51,88	44,51	56,1	58,82	49,25	43,09	42,85	47,11	52,78	47,9	51,99	45,25	63,62	55,27	49,7	42,7	49,86	56,34	44,69	50,68	46,29	47,02	51,76	48,04	51,52	51,55	54,49	65,4	54,86	52,09	44,13	57,78	51,87	50,21	58,47	74,79	51,74	51,09	60,73	68,77	50,21	68,27	55,07	52,51	60,07	49,67	52,36	54,46	51,5	48,19	60,59	45,59	49,56	54	45	55,65	51,62	0,93	0,016569968	3489	0,0018	NO	54	21	55,65	55,51	1,00	0,95026199	18597	0,009587565	NO
ENSG00000187049	TMEM216	3,76	3,7	2,77	3,57	2,77	2,64	3,03	2,77	2,47	3,1	2,53	3,32	4,49	2,69	2,88	4,14	3,49	3,64	2,96	3,37	3,73	3,37	2,22	3,25	2,16	2,89	3,66	3,22	2,57	3,03	2,73	1,75	3,31	2,87	2,8	2,76	3,34	2,76	3,75	2,92	2,91	2,71	3,38	2,92	3,25	2,36	3,29	2,4	3,05	2,95	2,14	2,28	2,39	1,99	3,51	3,73	1,97	3,03	3,75	3,62	2,6	3,23	3,3	3,24	2,52	3,01	3,55	2,99	4,25	3,37	2,67	2,8	3,48	3,8	3,14	3,74	3,21	3,44	3,31	3,56	2,81	3,62	3,54	1,86	2,62	3,19	3,39	3	2,78	2,81	3,6	3,8	3,45	4,33	2,87	3,4	4,23	3,44	2,68	3,02	2,75	2,56	3,37	3,54	3,65	2,8	3,71	3,13	3,3	2,61	3,96	3,2	3,01	2,51	3,2	2,63	3,29	2,33	3,45	2,76	54	45	2,99	3,25	1,09	0,016583133	3490	0,0018	NO	54	21	2,99	3,08	1,03	0,459184901	10687	0,005509615	NO
ENSG00000142528	ZNF473	3,52	2,32	2,61	2,77	2,93	3,08	3,1	2,24	2,17	2,45	2,61	2,68	3,24	3,07	3,21	3,32	1,87	2,72	3,53	2,84	2,47	2,48	2,91	3,03	2,87	3,13	2,63	2,31	3,02	2,52	3,08	2,36	2,97	3,27	3	3,06	2,5	2,9	3,32	2,99	3,18	2,63	2,57	2,28	2,73	2,6	3,3	3,35	2,69	2,65	2,76	2,52	2,81	2,57	2,88	3,73	3,22	2,94	3,37	3,38	1,98	3,26	3,19	3,08	2,99	3,05	2,64	3,33	3,12	2,9	2,21	2,56	2,79	2,72	2,31	3,06	3,1	3,73	4,17	2,82	2,37	2,46	2,53	3,22	2,99	2,98	2,67	3,18	2,42	3,14	3,18	2,91	3,64	3,29	2,8	6,26	3,54	2,55	3,19	2,9	2,7	3,44	2,19	2,35	3,05	2,67	2,31	2,93	2,68	3,15	2,73	2,24	3,25	2,57	3,4	3,07	3,03	2,63	2,67	2,68	54	45	2,81	3,06	1,09	0,016596611	3491	0,0018	NO	54	21	2,81	2,79	0,99	0,850980872	17104	0,008817858	NO
ENSG00000204683	C10orf113	3,28	3,12	2,14	1,89	2,78	2,08	4,24	3,94	2,59	2,72	2,96	3,49	3,6	4,3	3,15	2,08	2,29	2,59	3,86	2,16	2,05	3,07	2,4	4,61	2,93	3,47	3,27	3,41	4,54	2,96	4,99	3,39	4,58	4,3	3,4	3,23	2,03	1,91	2,02	5,71	4,09	5,88	3,3	2,74	4,38	1,9	3,21	3,33	3,58	3,61	2,94	2,3	4,9	1,95	2,51	3,84	4,69	3,04	3,37	4,47	3,36	4,89	3,92	3,54	1,1	2,75	2,96	3,4	4,13	2,66	5,06	4,25	3,51	2,22	1,77	3,54	3,55	4,3	4,38	3,66	4,64	3,11	4,32	3,95	4,5	5,34	3,48	5,06	3,3	2,09	6	6,51	4,45	5,37	3,1	3,13	2,74	3,33	3,94	3,24	5,14	3,19	2,73	3,66	3,49	3,2	3,08	2,99	3,08	2,06	4,68	4,06	3,69	3,26	6,34	4,28	4,52	3,37	1,5	2,42	54	45	3,25	3,76	1,16	0,016617775	3492	0,0018	NO	54	21	3,25	3,52	1,08	0,302805442	7835	0,004039284	NO
ENSG00000187372	PCDHB13	5,54	5,24	4,7	5,61	5,5	4,22	5,28	5,29	4,31	4	4,61	4,44	4,07	7,13	3,41	3,22	4,67	4,26	5,33	4,26	4,62	5,19	5,18	5,6	5,25	5,32	6,19	3,85	4,72	5,81	5,49	5,66	5,7	6,58	4,18	5,32	4,94	4,31	3,89	5,75	6,34	6,26	5,33	4,76	6,18	5,33	5,35	6,58	5,68	6,69	6,43	6,63	6,88	5,53	4,8	6,9	6,23	8,11	7,82	4,28	5,53	6,34	7,16	3,98	4,15	4,68	5,39	4,7	5,76	4,38	6,38	5,24	4,38	4,82	5,2	5,97	5,85	5,83	7,38	4,46	7,43	4,44	6,66	7,22	5,61	6,22	5,9	6,34	4,93	4,4	7,66	9,47	4,2	8,59	4,36	4,76	4,7	5,52	6,11	6,98	5,85	5,09	5,4	4,9	4,55	7,58	5,44	4,97	6,97	3,46	6,11	6,01	6,01	7,83	6,45	6,7	7,92	5,89	5,85	5,29	54	45	5,23	5,78	1,11	0,016720408	3493	0,0018	NO	54	21	5,23	5,96	1,14	0,004523579	310	0,000159819	NO
ENSG00000196419	XRCC6	67,06	84,84	101,03	84,5	95	96,22	69,85	80,29	90,11	98,25	90,01	79,23	95,64	74,32	102,99	109,15	96,45	89,08	83,92	78,92	99,48	87,22	94,38	78,58	82,95	76,02	79,24	102,97	78,46	82,54	86,49	76,8	59,59	64,53	75,37	82,74	98,5	87,56	102,64	75,12	90,41	84,05	79,29	88,33	75,85	100,7	79,27	71,54	87,34	81,84	80,06	80,45	83,32	93,77	74,48	54,38	73,79	87,33	117,88	91,44	78,46	63,6	74,66	90,89	104,52	88	77,58	83,06	64,63	95,81	82,78	75,48	70,21	73,01	77,3	79,31	74	74,25	72	89,05	81,88	82,84	85,14	81,37	86,27	74,72	69,66	64,77	88,14	82,28	62,29	56,04	84,4	81,48	96,58	75,55	103,21	68,73	78,37	74,02	84,47	93,66	93,3	80,64	69	85,62	95,7	82,46	76,82	103,34	90,66	84,81	70,07	77,15	84,04	78,91	86,6	84,89	80,58	78,11	54	45	85,45	79,81	0,93	0,01675368	3494	0,0018	NO	54	21	85,45	83,56	0,98	0,471697853	10935	0,00563747	NO
ENSG00000116747	TROVE2	36,12	29,9	25,23	25,55	25,19	25,22	19,33	22,38	23,54	26,54	25,01	23,79	21,01	23,87	22,43	16,42	19,42	24,84	20,97	26,35	28,1	26,83	17,81	28,5	27,86	17,83	24,03	22,75	20,84	23,67	26,14	22,83	19,06	22,57	23,33	24,4	21,26	23,24	20,05	21,88	17,73	24,97	20,51	21,41	18,3	18,21	24,07	24,35	17,43	21,03	16,41	21,7	21,02	17,49	29,64	20,68	26,78	22,96	25,55	25,24	23,54	24,75	26,65	20,08	24,52	29,38	26,8	26,88	23,79	27,92	27,1	20,62	27,43	19,01	25,17	18,47	23,07	24,36	25,41	25,37	26,28	21,79	23,93	24,13	32,39	23,01	25,38	20,84	23,24	27,64	27,03	27,32	25,84	25,3	22,57	21,88	20,82	21,48	19,56	21,2	27,77	22,33	25,55	19,58	23,17	28,7	23,97	26,05	24,82	16,09	21,64	26,05	19,39	19,49	22,94	20,4	21,8	17,62	21,46	19,92	54	45	22,79	24,48	1,07	0,016770841	3495	0,0018	NO	54	21	22,79	22,38	0,98	0,659756771	14118	0,007278445	NO
ENSG00000119537	KDSR	14,72	13,13	11,03	10,99	10,7	9,17	10,97	10,27	11,35	11,98	10,65	12,12	9,55	11,86	10,31	8,57	8,59	9,82	7,93	11,83	11,56	12,8	8,58	10,82	13,49	10,36	10,53	9,77	10,62	11,43	12,4	11,78	8,94	10,33	11,2	9,44	8,15	10,82	8,67	11,95	7,35	11,29	9,41	7,95	7,26	7,83	11,82	10,83	7,3	9,24	7,67	9,66	9,37	7,54	13,05	10,04	14,16	9,93	17,65	10,67	10,58	11,42	12,53	11,41	11,33	15,3	12,04	10	12,51	12,72	13,04	8,5	12,75	8,6	10,72	7,92	9,82	11,02	11,64	11,26	10,58	11,55	11,49	10,6	16,7	9,98	10,49	10,46	9,19	12,17	12,88	10,12	10,41	10,27	8,87	9,2	8,01	9,92	9,4	9,51	13,8	10,05	11,42	9,98	10,38	12,69	9,86	13,36	10,56	7,66	9,7	11	7,41	6,4	10,86	10,01	9,25	7,58	11,07	8,75	54	45	10,25	11,18	1,09	0,016800475	3496	0,0018	NO	54	21	10,25	10,06	0,98	0,67533592	14342	0,007393927	NO
ENSG00000089225	TBX5	0	0,14	0	0,06	0,02	0	0,15	0,04	0	0,03	0,02	0,02	0,19	0,02	0,06	0,04	0,02	0,11	0,07	0,05	0	0	0,03	0,01	0,02	0	0,05	0,03	0,02	0,02	0,04	0	0,05	0,08	0	0,07	0,04	0,08	0,04	0,04	0,02	0,02	0,04	0	0,02	0,02	0,04	0	0,09	0,04	0	0	0	0	0	0	0	0,02	0	0	0,04	0	0,05	0,02	0,01	0	0,1	0,06	0,02	0,04	0,02	0,02	0	0,02	0,07	0,06	0,02	0	0	0,03	0	0	0,05	0,02	0	0,03	0,01	0,01	0,02	0	0	0,03	0,02	0	0,03	0,04	0	0,02	0	0,03	0,04	0,05	0,02	0,02	0	0	0	0,04	0,04	0	0	0	0,03	0,02	0,01	0	0,04	0,08	0,02	0,02	54	45	0,04	0,02	0,54	0,016821948	3497	0,0018	NO	54	21	0,04	0,02	0,61	0,13281164	4327	0,002230757	NO
ENSG00000112357	PEX7	4,21	5,72	5,97	4,9	4,8	5,18	4,32	4,09	4,71	5,59	5,09	4,88	5,5	4,43	5,37	4,5	7,27	4,8	4,86	5,29	5,98	4,43	4,55	4,58	4,83	4,45	5,47	5,53	3,87	6,61	4,2	5,64	2,62	4,73	4,07	5,19	5,61	5,24	4,58	4,57	4,65	5,04	4,94	6,14	4	6,66	4,28	4,87	4,04	4,15	4,56	4,98	4,31	5,39	5,07	2,18	3,8	4,48	5,8	6,12	4,74	2,87	4,09	4,81	5,08	4,01	4,22	4,98	4,42	5,68	5,53	4,78	3,25	3,71	5,5	4,13	4,26	3,85	3,66	4,71	4,62	4,52	5,11	5,11	6,52	3,91	3,41	3,43	5,04	5,55	4,05	4,85	4,52	5,67	6,1	3,1	4,04	3,66	4,08	4,13	4,62	4,16	6,87	5,05	4,25	6,12	5,69	5,18	5,23	4,52	5,21	6,29	5	3,73	5,63	4,74	6,02	3,16	5,13	4,3	54	45	4,93	4,51	0,92	0,016859293	3498	0,0018	NO	54	21	4,93	5,00	1,01	0,737848108	15348	0,007912564	NO
ENSG00000169740	ZNF32	22,98	25,82	26,8	18,99	24,55	24,98	23,25	24,75	22,74	28,29	22,31	16,31	24,08	23,06	30,18	32,8	25,33	26,13	25,96	23,55	27,92	21,79	26,66	19,51	23,56	23,42	19,2	26,65	24,54	25,92	20,97	21,7	21,22	20,73	20,28	25,52	23,22	22,63	24,95	25,12	23,12	22,23	21,61	22,05	20,35	18,11	23,51	22,25	16,71	23,25	19,73	23,1	23,72	20,21	23,1	17,02	21,98	21,82	20,34	29,43	19,73	24,98	21,27	29,03	28,11	24,08	21,37	19,04	24,09	26,94	21,89	20,28	23,21	16,92	19,21	21,79	21,57	22,45	19,32	22,95	17,93	21,15	17,35	23,23	24,44	18,62	20,65	20,85	23,29	21,7	20,28	17,54	18,78	20,3	26,55	23,37	21,77	22,14	19,01	22,25	24,03	30,53	21,44	20,01	18,25	19,41	22,37	23,21	26,95	22,8	23,98	24,57	22,96	19,52	18,28	19,21	20,11	18,64	22,39	24,06	54	45	23,30	21,80	0,94	0,016889219	3499	0,0018	NO	54	21	23,30	22,14	0,95	0,148290221	4697	0,002421508	NO
ENSG00000180979	LRRC57	10,85	11,28	10,53	11,43	10,98	11,62	11,34	12,26	11,39	11,11	11,15	9,39	8,94	11,66	9,75	12,55	11,49	9,64	11,25	11,64	11,26	11,04	10,99	12,48	10,42	13,08	11,34	10,11	11,39	10,24	10,87	10,29	12,17	10,96	11,99	11,57	9,98	12,85	10,23	13,28	10,59	10,78	11,68	12,22	13,09	14,13	10,91	11,64	12,34	13,26	12,2	11,91	12,93	11,8	12	12,01	10,08	14,82	12,58	10,24	13,31	14,04	11,92	11,3	9,91	8,63	14,1	9,77	13,3	10,27	12,46	10,58	14,82	12,73	11,61	10,97	14,74	13,89	13,13	12,67	14,65	11,29	11,53	11,43	9,06	13,31	13,33	13,38	10,41	9,97	13	13,32	10,95	10,76	12,79	12,78	9,51	12,38	13,99	14,86	11,07	10,07	11,68	11,13	13,97	13,17	11,61	12,54	12,69	10,7	11,35	13,87	10,99	13,23	13,23	14,25	11	12,54	13,84	11,8	54	45	11,41	12,08	1,06	0,016904478	3500	0,0018	NO	54	21	11,41	12,36	1,08	0,00194463	168	8,66113E-05	NO
ENSG00000074695	LMAN1	21,55	19,54	16,17	12,33	14,37	16,88	12,2	13,35	15,42	15,68	15,23	13,04	12,88	16,78	13,89	12,59	13,94	12,59	10,82	15,12	16,03	19,03	12,15	13,64	18,71	13	11,93	14,52	13,86	15,63	17,01	16,67	9,84	12,28	13,53	15,07	11,8	15,8	12,55	12,53	10,78	15,83	14,82	11,93	9,76	9,6	14,51	14,98	9,12	12,28	10	13,71	13,85	10,96	16,42	10,92	19,46	17,06	22,55	18,36	14,39	16,39	16,06	15,59	15,31	17,5	15,25	15,93	14,01	16,86	18,98	11,81	16,68	9,44	13,22	12,21	12,64	16,73	16,47	17,63	14,41	17,41	15,35	15,56	24,17	11,07	15,69	15,31	12,17	14,54	16,24	17,21	13,96	14,98	12,74	12,15	12,22	13,97	10,56	13,41	19,03	14,46	18,48	13,38	13,22	20,52	13,01	16,75	15,43	11,49	15,53	18,31	10,88	10,58	15,8	13,41	12,95	10,11	14,44	10,95	54	45	13,93	15,28	1,10	0,016930128	3501	0,0018	NO	54	21	13,93	14,39	1,03	0,511209802	11601	0,005980822	NO
ENSG00000123545	NDUFAF4	17,23	35,56	37,27	31,27	26,91	25,97	26,37	33,59	36,51	33,64	30,04	16,4	22,92	25,1	25,51	33,12	34,3	26,65	34,18	23,64	33,93	36,36	33,65	27,81	31,45	29,16	29,82	26,89	28,97	30,7	26,77	23,89	20,08	16,44	24,68	32,88	27,38	31,97	27,26	25,23	25,43	28,57	28,22	34,37	32,3	29,2	26,02	39	20,72	31,97	34,25	31,82	30,11	32,13	22,96	18,87	24,33	32,32	25,48	30,06	28,31	25,55	32,49	32,94	24,34	24,42	26,98	25,21	24,39	30,57	39,12	28,3	28,86	18,23	21,86	30,11	22,71	25,84	19,35	32,32	31,65	25,63	21,37	26,12	29,23	24,37	29,82	24,15	26,14	23,24	20,86	20,7	22,96	36,31	31,9	28,96	24,95	21,88	29,25	26,39	27,62	35,51	37,34	29,79	25,42	32,44	30,73	26,68	32,27	32,62	30,36	40,08	30,17	39,48	29,63	30,94	27,31	37,71	27,31	27,29	54	45	28,99	26,56	0,92	0,016961725	3502	0,0018	NO	54	21	28,99	31,29	1,08	0,07855333	2908	0,001499201	NO
ENSG00000086506	HBQ1	0,47	5,36	4,79	2,22	0,91	2,92	2,31	2,54	3,12	3,7	3,5	1,05	2,22	1	4,43	2,91	5,61	5,33	2,98	0,99	4,61	3,09	2,61	1,99	2,08	4,8	2,43	2,32	2,16	2,39	1,87	3,69	2,07	2,34	1,31	2,96	4,75	2,33	3,51	2,59	1,99	1,51	2,28	4,34	3,41	9,36	2,82	3,8	1,86	2,04	3,64	3,22	2,45	5,3	2,86	1,14	2,11	2,36	1,28	1,29	3,05	2,06	0,89	2,41	2,48	1,58	2,45	1,36	1,85	2,44	2,45	1,41	4,21	2,42	1,14	2,16	2,42	1,7	1,84	3,98	4,39	1,55	1,32	1,93	1,57	3,77	2,63	1,69	4,14	2,71	1,04	1,93	0,45	3,67	4,72	1,95	2,78	2,92	5,13	2,35	1,76	1,28	0,94	1,54	2,25	1,39	1,83	2,55	2,19	3,79	1,8	2,48	4,42	5,81	2,37	2,95	2,7	5,68	0,6	2,36	54	45	3,01	2,35	0,78	0,01697727	3503	0,0018	NO	54	21	3,01	2,53	0,84	0,213437319	6096	0,003142754	NO
ENSG00000157873	TNFRSF14	2,51	4,3	4,39	2,56	1,51	3,82	3,86	5,13	2,88	2,5	3,11	5,47	4,95	4,42	4,82	4,46	4,67	4,35	5,17	4,68	3,36	3,67	4,76	2,92	3,02	5,85	3,09	4,53	3,36	4,42	3,24	4,34	4,61	6,69	5,32	5,13	4,93	5,71	5,29	4,62	3,58	4,8	9,49	7,06	5,38	5,82	5,53	4,41	6,3	5,99	5,26	4,62	4,95	4,16	4,16	4,02	2,9	4,27	2,91	5,79	4,24	3,93	4,18	3,91	3,65	3,06	2,99	3,33	4,08	2,73	3,32	4,64	1,93	3,59	3,58	6,61	4,64	4,66	4,43	4,01	3,93	3,07	4,37	2,44	2,98	4,31	5,32	5,97	4,9	3,12	3,76	4,32	3,32	2,95	5,07	3,62	4,05	4,02	5,84	3,41	4,6	2,83	2,67	4,94	4,67	3,12	3,91	4,66	3,51	5,56	6,07	4,62	4,01	5,76	4,4	3,67	3,17	3,26	4,81	4,85	54	45	4,55	3,98	0,87	0,016987951	3504	0,0018	NO	54	21	4,55	4,21	0,93	0,291254567	7625	0,00393102	NO
ENSG00000170379	FAM115C	0,9	1,19	1,15	0,88	0,81	1,75	2,06	1,32	1,36	0,62	1,21	1,33	1,46	1,36	1,59	1,45	1,58	1,23	1,67	2,01	1,46	0,97	1,36	1,01	1,09	1,21	1,99	1,29	1,59	1,33	1,53	1,07	3,05	2,26	1,63	1,22	1,23	1,27	1,73	1,26	1,75	2,1	7,46	1,13	1,52	1,44	1,39	1,49	0,69	1,33	1,48	1,27	1,72	1,67	1,67	1,3	1,38	4,64	4,45	2,35	1,67	4,51	2,4	1,6	1,03	1,5	1,48	1,23	2,66	0,94	0,71	1,94	4,82	2,81	1,04	2,28	3,57	2,5	3,7	1,04	1,73	2,02	2,32	0,99	0,99	1,68	1,3	2,78	1,24	1,26	1,06	2,55	1,4	1,22	0,9	2,24	1,56	3,13	1,51	1,54	1,57	1,65	1,3	2,33	2,15	1,22	1,15	1,11	2,06	1,32	1,52	1,17	1,85	1,28	1,51	1,17	1,43	1,47	1,68	1,83	54	45	1,54	2,02	1,32	0,016999329	3505	0,0018	NO	54	21	1,54	1,54	1,00	0,988378735	19193	0,009894829	NO
ENSG00000164794	KCNV1	13,72	19,65	22,26	21,86	21,56	18,45	18,27	23,05	23,59	22,53	24,98	14,72	16,11	19,38	21,13	26,75	32,84	20,29	24,29	20,46	19,54	23,6	28,12	24,13	22,61	31,65	22,6	18,69	25,37	22,44	21,12	22,36	21,13	20,03	23,88	27,21	20,72	23,16	21,09	22,77	21,88	24,34	23,01	22,65	28,07	22,45	22,65	23,67	25,02	28,58	32,1	24,93	28,61	20,93	23,07	18,26	19,14	23,2	21,22	20,65	17,69	23,9	23,39	20,5	19,65	15,23	25,45	19,68	22,01	18	24,35	19,01	18,93	22,12	18,05	19,03	24,98	21,66	17,81	20,15	31,24	18,06	16,68	20,2	17,4	22,23	22,84	21,88	21,1	19,06	23,01	27,35	21,44	24,85	25,91	18,13	19,52	20,95	24,03	22,89	22,61	19,55	20,17	22,96	21,56	23,89	19,81	23,72	26,85	22,67	22,89	21,18	30,36	37,58	24,98	22,59	24,33	25,85	21,88	26,17	54	45	22,91	21,18	0,92	0,017002014	3506	0,0018	NO	54	21	22,91	24,02	1,05	0,26723661	7168	0,003695417	NO
ENSG00000124172	ATP5E	10,9	9,37	12,37	15,87	12,21	11,66	9,98	14,26	11,74	12,01	13,02	11,17	15,16	11,42	12,05	9,22	11,55	12,6	13,16	12,04	12,64	11,58	8,65	13,58	7,69	9,6	13,33	14,45	10,2	16,47	14,78	7,87	9,79	8,02	11,81	13,82	15,67	11,86	14,56	10,33	12,15	11,83	14,12	11,9	12,24	12,99	13,68	8,59	15,25	12,72	8,35	11,84	16,36	28,6	12,57	8,36	7,03	10,33	7,4	9,82	9,93	6,63	12,15	10,25	11,13	10,39	10,57	9,71	11,89	10,07	8,63	7,56	13,63	10,02	13,22	12,96	10,39	12,59	10,33	11,93	12,37	13,88	12,01	8,87	9,65	10,98	14,13	9,71	16,08	13,97	7,23	7,39	15,02	13,61	12,94	13,79	12,96	11,77	9,9	13,42	14,55	9	9,36	11,61	11,69	9,52	13,1	12,17	8,27	15,68	10,05	10,81	11,38	10,98	10,29	7,55	14,35	11,95	12,16	11,53	54	45	12,39	11,02	0,89	0,017005911	3507	0,0018	NO	54	21	12,39	11,40	0,92	0,188666176	5589	0,002881373	NO
ENSG00000183496	MEX3B	1,67	2,27	1,99	1,28	1,42	1,75	1,64	1,78	2,43	2	2,01	1,56	1,68	1,92	1,98	2,62	2,97	1,95	1,75	1,8	1,96	1,94	2,16	1,38	2	2,06	1,35	2,3	1,88	2,09	1,88	2,02	2,26	2,72	1,95	2,25	1,85	2,56	1,72	1,89	1,56	1,74	1,78	2,2	1,94	2,02	1,75	2,59	2,31	1,82	2,24	2,54	2	2,13	2,33	1,68	1,82	2,35	3	1,48	2,08	2,19	2,44	2,81	2,11	1,46	2,19	1,93	2,74	1,96	2,31	1,99	2,27	2,79	1,62	2,18	2,14	1,88	2,76	2,08	2,6	1,46	1,58	1,95	2,18	2,37	1,7	2,65	2,07	1,56	2,43	4,44	1,46	1,79	2,53	3,49	1,87	2,26	2,61	3,05	1,79	2	2,54	2,05	2,12	2,56	2	2,14	2,08	1,7	2,41	2,72	2,52	3,83	2,14	1,62	1,64	2,02	2,9	1,91	54	45	1,99	2,21	1,11	0,017007831	3508	0,0018	NO	54	21	1,99	2,27	1,14	0,008185416	478	0,00024643	NO
ENSG00000144671	SLC22A14	0,42	0,29	0,29	0,77	0,5	0,58	1,38	0,74	0,65	0,37	0,34	0,72	0,93	0,92	0,82	0,97	0,64	0,65	1,67	0,64	1	0,41	0,94	0,6	0,57	0,84	0,73	0,44	0,63	0,62	0,74	0,65	1,43	1	0,85	0,81	0,51	0,99	0,76	0,52	1,06	0,83	0,67	0,89	0,86	0,68	0,93	1,13	0,92	0,95	1	0,59	0,75	1,05	0,82	1,61	0,96	1,16	0,4	1,21	0,78	1,5	0,78	0,92	0,63	0,6	1,2	0,57	1,01	0,54	0,75	1,16	0,97	1,13	1,03	1,27	1,06	1,24	1,04	0,49	0,99	0,42	0,98	0,53	0,43	1,05	1,01	1,39	0,45	0,53	1,18	1,77	0,79	0,71	0,41	0,8	0,7	1,09	1,4	1,39	0,88	0,42	0,34	1,34	0,78	0,72	0,72	0,39	0,8	0,89	0,9	0,79	0,63	0,64	0,8	0,78	0,74	0,98	0,82	0,68	54	45	0,77	0,92	1,19	0,017023211	3509	0,0018	NO	54	21	0,77	0,78	1,01	0,871342212	17396	0,008968397	NO
ENSG00000236220	AC026271.7	0	0	0,48	0,67	1,24	0	0	0	1,22	0	1,12	1,61	0,53	0,68	0	0	0,64	1,21	1,66	2,02	0	1,01	0,86	1,28	1,14	1,19	0,99	0,47	1,26	1,47	1,39	2,44	0,5	1,2	0,98	0,58	0,9	0	0	2,83	0,48	1,38	0	0	0	0,56	1,38	1,41	0,36	0,64	0	0,98	0	0	2,66	1,56	2,16	2,42	1,5	0	0,83	0	0,73	1,31	0	0,65	0,53	0,5	1,08	0	1,25	1,05	1,08	1,16	1,44	1,26	0,66	2,32	1,77	0	1,35	2,31	1,54	0,61	0	0,67	1,29	3,9	0,56	0,44	1,6	2,11	0,73	1,11	0	1,33	1,26	1,44	0,43	0,53	1,31	0,53	1,28	1,05	0,49	0	0	1,74	1,19	0,32	1,22	1,69	0,41	1,24	0,44	0,46	1,95	0,71	1,22	0	54	45	0,75	1,12	1,49	0,017035372	3510	0,0018	NO	54	21	0,75	0,85	1,12	0,59026341	13039	0,006722174	NO
ENSG00000196586	MYO6	44,72	35,43	26,35	28,92	34,59	29,1	26,67	25,19	34,8	29,21	28,28	29,09	24,17	32,01	23,57	19,64	22,78	28,29	20,46	30,58	30,38	31,96	19,49	35,02	35,36	23,91	28,8	24,1	26,67	25,92	32,2	32,8	24,49	27,92	26,35	26,05	22,03	26,26	22,4	27,2	21,86	27,47	20,59	25,51	22,96	18,61	28,45	27	19,53	21,8	18,3	22,18	24,2	19,08	34,32	28,93	44,09	23,3	39,62	23,85	24,86	31,15	28,65	23,66	32,93	39,6	28,08	27,4	27,64	34,04	34,41	21,72	25,3	24,44	33,97	21,86	28,95	28,99	30,66	27,33	27,82	33,33	34,63	30,07	41,7	28,47	29,61	25,79	22,77	37,26	38,64	33,74	28,81	26,37	23,94	22,51	22,26	24,66	20,28	25,03	28,82	26,4	30,57	25,4	25,64	29,18	26,78	30,45	29,19	16,08	27,86	31,81	23,38	20,51	29,76	27,88	23,37	17,36	27,07	19,3	54	45	26,68	29,39	1,10	0,017046564	3511	0,0018	NO	54	21	26,68	25,80	0,97	0,500956633	11427	0,005891117	NO
ENSG00000214702	AC010931.2	0	0,95	0	1,31	0	0,7	0	0	0,79	0	0	2,08	0,69	0	0	1,71	0,83	0,78	0,72	0	1,68	0,65	0	1,11	0,74	0	0	0	0	0	0	0	1,29	0	0	0,75	0	0	0	0	0,62	0	0,86	0	0,45	0	0	0	0,47	0	0,77	0,63	0	0	0,69	1,01	0	0,62	0	0	0,54	0	0,94	0	0,53	0,84	0	0,65	2,1	1,61	0	0	0	0,75	1,39	0	0,85	0,75	0,57	0	0,58	0,75	2,99	0,78	0,93	0	0,56	1,12	0	0,57	2,07	0,68	1,9	0	0	0,86	1,09	0,62	1,11	0	1,69	0,68	0,83	0	1,25	0	0,54	0,75	0	0	0	0,73	0	0,4	2,28	0	1,68	0,46	0	0	54	45	0,38	0,68	1,78	0,017047331	3512	0,0018	NO	54	21	0,38	0,54	1,41	0,296956715	7737	0,003988761	NO
ENSG00000115137	DNAJC27	9,68	9,67	8,87	10,38	9,49	9,29	9,56	8,82	10,59	8,55	9,25	8,14	9,03	9,32	9,72	11,97	11,07	7,42	9,63	9,18	9,79	10,84	11,91	9,97	10,94	9,57	9,74	10,68	10,69	9,29	9,69	10,23	8,53	7,95	9,18	9,56	9,72	10,04	9,36	9,4	9,64	9,18	7,7	9,1	8,75	8,04	10,05	9,92	8,23	9,77	10,23	9,95	10,24	8,75	8,24	8,51	9,96	10,33	9,36	8,51	8,19	9,68	8,77	9,21	9,72	9,47	9,25	9,94	8,63	10,31	11,5	8,85	7,5	7,83	8,28	8,34	9,07	9,68	7,41	9,69	10,59	9,49	8,57	10,13	9,9	8,88	10,19	8,31	7,95	9,34	8,61	8,15	8,27	10,02	9,68	7,9	10,03	9,05	8,62	8,91	10,02	10,27	10,96	9,03	8,84	10,27	8,7	9,92	8,19	10,07	9,95	9,21	10,25	8,92	10,26	10,2	10,08	9,88	8,96	8,93	54	45	9,56	9,11	0,95	0,017049716	3513	0,0018	NO	54	21	9,56	9,61	1,01	0,825981434	16719	0,008619374	NO
ENSG00000185627	PSMD13	22,19	29,38	33,4	25,88	33,4	32,06	29,61	23,49	33,54	29,2	31,13	27,31	37,24	27,21	31,26	36,91	32,88	34,67	32,87	28,62	41,3	33,21	31,22	24,76	28,64	26,3	26,3	29,45	35,7	27,86	35,81	27,46	21,92	24,87	25,64	27,3	32,35	29,16	32,53	32,83	35,21	30,3	32,66	30,18	32,48	42,84	26,77	26,12	34,52	31,77	31,11	26,58	30,01	38,8	23,36	21,01	24,18	32,7	30,96	32,68	31,82	25,43	30,18	29,11	31,6	28,05	26,37	33,17	27,19	31,91	29,2	29,11	22,74	28,46	25,17	25,74	33,08	25,37	26,88	28,43	27,86	28,78	22,76	32,87	31,17	27,21	29,84	22,03	36,87	26,24	28,5	23,04	26,75	29,38	42,87	23,09	36,53	26	27,56	27,19	29,42	30,31	38,51	30,35	25,27	32,17	29,16	32,25	25,46	34,81	36,39	31,71	25,94	30,57	26,61	26,35	25,32	31,52	24,4	31,89	54	45	30,67	28,52	0,93	0,017072863	3514	0,0018	NO	54	21	30,67	29,79	0,97	0,429348549	10148	0,005231737	NO
ENSG00000106261	ZKSCAN1	40,59	33,89	25,56	32,35	39,83	37,64	37,66	34,09	34,31	30,05	28,53	38,9	32,89	38,17	29,53	27,26	24,02	30,62	27,47	34,5	33,37	28,8	29,04	36,5	34,67	33,77	31,55	29,1	32,09	32,85	37,06	37,46	35,22	31,23	34,64	28,16	27,62	29,92	28,44	33,5	33,06	31,06	23,63	25,21	26,91	23	31,61	29,8	26,58	28,83	27,07	28,54	29,05	27,7	33,49	35,32	41,33	27,16	29,62	28,74	30,26	31,67	34,21	31,52	39,01	42,96	32,16	38,94	33,72	36,93	33,33	32,52	27,75	30,28	39,4	31,76	33,99	34,67	34,26	29,7	29,23	37,64	33,84	36,05	35,49	32,25	30,17	36,21	29,12	41,54	39,45	33,25	32,01	30,07	27,46	29,69	33,5	34,24	28,17	29,58	35,4	33,58	26,59	30,42	32,96	36,85	28,4	34,88	28,23	30,57	31,85	31,71	29,41	24,45	31,62	31,03	31,81	27	33,88	29,1	54	45	31,39	33,42	1,06	0,017118193	3515	0,0018	NO	54	21	31,39	30,92	0,99	0,651168438	13984	0,007209362	NO
ENSG00000165406	MARCH8	10,91	8,59	6,91	7,34	7,38	10,06	9,43	11,09	8,49	7,05	7,58	11,56	9,09	9,2	9,26	6,81	6,84	8,47	6,96	10,13	7,63	6,99	7,29	9,74	8,49	8,36	7,59	7,51	8,74	9,68	10,74	11,01	9,62	9,1	9,28	8,61	7,11	9,15	7,71	9,77	7,84	9,52	7,41	5,75	7,39	5,88	9,57	8,27	6,88	8,55	6,58	8,41	8,06	7,31	11,09	9,37	11,68	6,81	7,66	7,54	8,74	8,49	9,96	9,48	10,31	10,89	10,84	9,5	12,63	10,31	7,62	8,74	10,88	8,26	9,56	7,3	9,76	10,21	9,54	7,54	7,62	8,92	8,33	8,76	10,3	8,53	7,86	9,62	7,57	11,11	11,29	8,6	8,11	6,8	8,43	8,58	8,08	10,09	6,52	7,8	9,34	8,84	6,21	9,07	9	7,64	7,23	10,13	8,36	8,34	9,18	7,72	7,35	6,31	7,4	7,62	7,55	5,29	10,11	8,73	54	45	8,42	9,11	1,08	0,017119885	3516	0,0018	NO	54	21	8,42	8,06	0,96	0,296705475	7733	0,003986699	NO
ENSG00000203878	RP11-165H20.1	1,09	1,51	0,8	1,49	1,07	1,18	1,25	1,06	0,87	1,12	1,04	0,66	0,97	0,98	1,01	1,76	1,16	1,04	1,36	1,17	1,25	1,02	1,18	1,2	1,17	0,91	1,42	0,91	1,09	1,13	1,44	1,2	1,2	1,06	1,34	1,05	0,91	0,81	0,74	1,08	0,8	1,29	1,18	1,28	1,3	1	1,02	1,67	1,25	1,17	0,62	1,25	1,39	0,8	1,49	1,8	0,99	0,9	1,03	1,15	1,35	1,76	1,18	0,87	0,74	0,7	1,59	0,94	1,49	0,83	1,26	1,53	1,27	1,46	1,45	1,02	1,2	1,06	1,73	1,34	1,44	1,19	1,71	0,9	1,41	1,43	1,76	1,17	0,47	1,11	1,53	1,38	1,39	1,67	1,22	1,21	0,97	1,37	1,12	1,5	1,54	1,37	1,14	1,68	1,36	0,63	1,02	0,8	1,47	0,76	1,12	1,22	1,54	0,99	1,41	1,49	1,47	1,16	0,9	0,92	54	45	1,12	1,26	1,12	0,017123922	3517	0,0018	NO	54	21	1,12	1,21	1,08	0,175048368	5292	0,002728257	NO
ENSG00000065665	SEC61A2	20,77	25,09	25,83	26,04	28,53	27,02	24,38	25,94	24,21	28,01	23,1	25,95	25,83	23,81	24,07	22,94	25,65	25,55	24,41	22,7	24,5	21,96	24,75	24,23	23,66	24,68	25,57	22,92	25,33	23,62	26,67	26,89	20,32	21,72	24,43	24,28	24,17	22,87	25,77	23,58	24,25	20,89	23,86	25,88	24,96	33,28	24,77	21,79	33,2	26,2	27,97	26,03	22,93	29,3	25,62	24,9	22,04	21,64	19,31	24,12	21,11	20,45	26,18	26,84	26,98	25,7	22,87	25,03	23,05	25,47	23,09	24,75	25,31	24,96	24,52	24,78	23,19	20,88	16,75	24,88	25,5	23,8	20,27	24,59	24,63	28,83	27,91	19,93	24,78	23,86	20,28	19,47	24,07	26,47	25,2	19,74	26,8	21,9	24,1	23,88	26,16	23,72	21	23,99	23,42	25,57	24,79	22,63	25,14	28,79	23,79	24,19	27,68	28	24,84	23,06	29,06	29,93	25,13	23,26	54	45	24,95	23,70	0,95	0,017138844	3518	0,0018	NO	54	21	24,95	25,14	1,01	0,75408702	15625	0,008055369	NO
ENSG00000163291	PAQR3	11,19	13,21	10,93	9,2	9,32	8,92	8,07	9,09	10,74	11,25	10,3	8,2	8,53	11,6	8,54	8,78	12,36	9,2	8,7	9,48	10,02	12,84	9,78	10,88	12,44	9,82	9,35	8,4	10,28	10,31	9,76	9,76	7,19	9,57	10,1	11,6	7,66	11,75	7,83	9,04	8,28	11,7	9,04	9,94	8,07	6,7	9,52	11,96	7,76	10,29	7,93	10,15	10,86	7,38	10,45	9,37	11,94	11,14	19,74	11,27	10,53	10,63	12,99	11,27	8,83	10,8	11,19	10,39	9,87	10,39	14,32	8,43	11,92	8,18	8,03	8,26	9,99	11,88	10,68	11,8	12,11	11	10,49	10,15	13,67	10,28	11,89	9,45	8,23	8,23	12,2	11,68	9,27	11,31	8,92	8,99	6,87	9,35	9,43	10,93	11,38	9,8	12,66	9,84	10,25	13,95	9,57	10,6	12,09	6,55	11,03	12,06	8,24	9,5	12,62	11,09	10,13	7,97	9,17	7,49	54	45	9,73	10,62	1,09	0,01714616	3519	0,0018	NO	54	21	9,73	10,33	1,06	0,155567138	4857	0,002503995	NO
ENSG00000097033	SH3GLB1	30,13	25,13	22,71	20,74	21,96	21,32	19,12	19,05	22,33	21,9	21,39	21,62	18,89	21,04	20,74	17,3	17,19	21,73	17,96	20,58	23,2	22,26	18,47	22,66	23,54	17,17	20,52	19,08	22,12	21,11	24,32	21,93	16,93	18,62	19,26	20,25	19,55	21,21	18,77	17,82	17,83	19,6	26,86	20,67	17,07	18,89	18,56	21,32	19	20,18	17,4	20,17	20,22	16,8	23,79	19,24	25,61	27,56	33,85	22,85	21,63	24,21	23,88	18,02	23,96	24,51	18,96	23,43	18,94	27,59	21,77	18,03	22,42	17,2	22,25	16,47	19,49	20,5	23,57	23,59	22,83	21,64	24,3	22,37	26,4	21,94	23,32	18,15	20,08	22,94	20,11	22,17	20,35	20,18	20,41	19,93	20,41	19,36	15,84	18,25	23,3	20,25	23,53	17,06	17,68	22,58	21,51	22,17	19,94	17,37	20,76	21,35	18,66	18,74	22,48	19,78	20,15	16,77	17,05	18,13	54	45	20,49	21,91	1,07	0,017171049	3520	0,0018	NO	54	21	20,49	19,88	0,97	0,344662901	8614	0,004440893	NO
ENSG00000122641	INHBA	0,95	1,69	0,92	0,96	0,6	0,6	0,74	0,89	1,2	0,83	0,86	0,67	0,74	0,99	1,09	1,12	2,66	0,64	1,01	0,73	0,85	1,14	1	0,94	0,57	0,69	0,64	1,22	0,91	0,75	0,78	1	0,61	0,73	0,69	1,32	1,19	0,86	0,95	0,64	0,95	0,67	1,62	1,04	1,39	0,8	1,04	0,68	2,22	0,88	1,25	1,06	1,53	1,1	1,11	0,88	1,03	1,21	1,19	0,79	0,81	1,22	1,15	0,53	0,97	0,69	0,59	0,69	0,81	1,02	0,67	0,55	1,23	0,48	0,64	1,15	0,91	0,68	0,74	0,77	0,6	0,7	0,72	0,89	0,69	0,84	1,03	0,81	0,99	0,71	1,06	0,72	0,68	0,87	0,84	0,38	1,02	0,56	0,95	0,97	0,93	0,5	0,9	0,81	0,46	0,7	0,76	0,67	0,93	1,1	1,31	0,83	1,48	2,7	0,93	0,63	0,84	0,54	0,6	1,15	54	45	0,99	0,83	0,84	0,01719945	3521	0,0018	NO	54	21	0,99	0,94	0,95	0,624214272	13554	0,006987679	NO
ENSG00000134852	CLOCK	15,73	17,9	16,54	18,4	20,62	15,67	16,05	17,76	18,96	16,52	17,87	16,06	14,71	18,85	14,76	17,1	17,2	15,62	18,94	15,07	16,28	18,33	19,83	19,38	17,53	17,17	19,45	16,07	17,76	17,01	16,18	18,51	16,36	15,84	16,55	18,18	16,15	17,53	15,8	17,55	17,8	17,75	16,83	16,6	18,3	15,41	16,79	18,7	17,58	17,62	19,77	18,96	18,34	17,73	16,15	18,43	19,99	18,21	21,35	17,26	17,89	19,35	18,26	18,85	15,92	18,14	19,28	16,75	14,78	16,36	18,41	17,29	17,64	18,4	18,37	15,8	18,17	17,62	17,99	17,73	21,21	16,11	20,96	21,5	17,55	20,85	19,62	16,37	16,49	15,88	18,26	17,52	18,02	21,26	17,89	17,06	15,9	18,29	17,99	19,58	17,6	17,35	17,63	17,15	17,17	18,13	16,47	16,11	19,01	14,97	19,02	18,32	21,27	20,82	19,5	19,52	20,5	17,89	17,64	16,48	54	45	17,33	18,07	1,04	0,017206485	3522	0,0018	NO	54	21	17,33	18,20	1,05	0,022980462	1078	0,000555756	NO
ENSG00000166171	DPCD	8,31	15,8	20,8	16,96	22,71	14,64	13,29	15,78	16,01	15,09	15,95	12,07	17,37	13,59	19,77	18,66	18,58	18,73	20,23	13,16	21,26	14,8	14,84	12,96	13,21	17,15	15,15	16,11	11,25	17,75	11,85	13,41	15,29	10,03	15,86	16,95	18,01	16,16	18,58	13,83	12,62	15,71	18,07	19,36	18,6	22,36	15,88	12,37	18,04	15,12	15,85	17,36	18,29	19,13	12,84	10,18	9,43	15,21	10,92	26,33	11,8	10,96	10,5	15,75	13,64	11,11	13,21	10,83	13,06	13,58	16,47	16,61	19,57	13,18	15,16	17,25	14,74	16,63	11,03	18,22	17,5	13,76	12,23	12,05	9,37	13,26	14,65	14,98	20,1	12,73	8,41	14,04	21,31	19,05	20,45	14,64	17,08	15,56	13,54	15,16	14,43	15,62	16,77	17,79	16,55	13,1	16,08	14,41	19,48	19,17	15,77	16,61	15,41	14,35	19,59	14,21	19,78	16,92	13	18,23	54	45	16,12	14,51	0,90	0,017211012	3523	0,0018	NO	54	21	16,12	16,31	1,01	0,800860086	16317	0,008412126	NO
ENSG00000170374	SP7	0,07	0,28	0,13	0,05	0,1	0,23	0,23	0,17	0,05	0,12	0,14	0,16	0,25	0,11	0,27	0,15	0,15	0,19	0,17	0,08	0,15	0,21	0,25	0,23	0,09	0,21	0,22	0,27	0,22	0,15	0,21	0,13	0,23	0,23	0,09	0,18	0,09	0,18	0,11	0,22	0,06	0,34	0,03	0,09	0,12	0,13	0,16	0,16	0,13	0,17	0,16	0,15	0,16	0,12	0,18	0,33	0,39	0,13	0,12	0,25	0,11	0,24	0,08	0,13	0,22	0,17	0,1	0,19	0,23	0,1	0,1	0,34	0,14	0,29	0,28	0,12	0,13	0,18	0,17	0,25	0,17	0,18	0,41	0,21	0,25	0,12	0,15	0,15	0,2	0,22	0,29	0,18	0,21	0,13	0,25	0,38	0,13	0,09	0,25	0,16	0,25	0,14	0,1	0,26	0,2	0,38	0,11	0,16	0,11	0,16	0,05	0,02	0,13	0,15	0,15	0,07	0,15	0,21	0,19	0,09	54	45	0,16	0,20	1,23	0,017215019	3524	0,0018	NO	54	21	0,16	0,15	0,95	0,669294739	14254	0,007348559	NO
ENSG00000175874	CREG2	37,24	45,9	62,82	60,36	48,14	58,36	56,48	71,08	63,63	52,44	63	53,38	63,5	78,29	51,16	68,24	65,77	58,27	74,27	56,67	53,95	54,82	74,51	60,55	63,15	73,59	60,22	58,52	83,03	77,35	66,31	56,82	68,13	56,27	70,16	87,21	62,12	79,68	60,67	69,52	64,01	75,16	63,61	62,22	80,21	89,53	69,3	69,39	60,62	79,63	85,1	91,74	83,37	76,47	60,82	53,13	58,14	78,25	66,55	54,43	63,01	60,7	69,37	64,19	52,94	41,45	78,1	57,56	63,33	50,09	70,4	68,95	54,85	66,42	55,06	69,53	83,32	53,17	67,49	62,2	69,78	58,31	55,97	71,33	45,84	63,54	56,6	67,02	51,48	49,96	56,6	66,19	51,19	57,52	60,12	42,37	64,33	65,66	70,62	63,89	70,55	51,02	56,97	82,11	70,07	67,47	61,76	75,69	73,34	72,17	66,15	67,92	80,56	85,46	67	65,95	62,78	73,83	66,32	74,13	54	45	66,22	61,06	0,92	0,01721509	3525	0,0018	NO	54	21	66,22	69,29	1,05	0,269731192	7205	0,003714492	NO
ENSG00000067248	DHX29	14,21	14,32	12,55	12,5	13,55	11,44	11,25	14,23	14,57	13,96	12,8	10,2	10,43	14,63	10,76	11,3	12,15	11,36	12,21	13,14	12,51	13,59	12,39	12,8	13,65	11,94	11,4	11,67	13,34	14,4	14,39	13,27	11,46	11,02	11,76	13,63	11,35	14,27	10,74	12,77	11,74	13,44	11,59	11,83	11,1	12,25	12,23	13,88	10,25	12,31	12	12,28	12,52	11,86	14,43	11,37	16,33	13	14,51	15,19	14,26	12,94	13,72	13,08	12,7	14,04	13,05	14,03	11,6	12,82	15,11	13,39	12,44	9,75	13,51	10,14	12,48	14,13	14,03	12,53	13,08	14,15	14,32	14,93	16,86	11,15	13,03	13,08	10,94	13,24	14,6	13,01	13,79	13,4	10,64	11,37	11,67	11,82	11,36	12,44	14,49	12,62	15,84	12,72	12,56	15,96	13,14	14,61	13,3	10,68	12,5	13,52	12,34	12,4	13,07	12,42	11,58	12,59	13,68	12,08	54	45	12,47	13,13	1,05	0,017234775	3526	0,0018	NO	54	21	12,47	13,07	1,05	0,060074635	2327	0,00119967	NO
ENSG00000167306	MYO5B	2,21	2,6	3,21	2,85	3,07	2,82	3,38	3,06	3,51	2,91	2,81	2,66	3,2	2,91	3,14	3,42	3,4	2,7	3,8	2,97	2,74	3,08	3,63	3,3	2,77	3,17	3,23	3,23	3,65	3,01	2,52	2,87	3,01	2,32	3,04	3,26	2,8	3,56	3,08	3,34	3,9	3,32	3,81	3,57	3,55	2,67	3	3,5	2,7	4,12	3,55	3,39	3,92	3,02	3,18	2,13	2,8	3,53	2,97	3,32	2,76	3,17	3,39	2,63	2,97	2,54	3,15	2,82	2,73	2,96	2,89	3,45	2,77	2,05	2,96	3,07	3,29	3,55	2,78	3,14	3,19	3,04	3,08	3,05	2,54	2,85	3,21	3,01	3,17	2,63	2,74	2,74	2,65	3,35	2,94	3,46	3,33	2,83	2,79	3,28	3,04	3,1	3,32	2,82	3	2,75	3,3	2,73	3,11	3,13	3,61	3,13	3,18	3,59	3,34	3,3	3,4	3,03	3,25	3,43	54	45	3,15	2,97	0,94	0,01724442	3527	0,0018	NO	54	21	3,15	3,18	1,01	0,755709844	15650	0,008068258	NO
ENSG00000222039	KRT8P11	1,12	0,6	0,62	0,95	1,02	1,08	1,52	1,14	0,71	0,71	0,49	1,01	1,51	1,37	0,89	0,78	0,45	1,28	1,37	1,48	0,84	0,47	1,05	0,95	0,93	1,05	0,93	1,28	1,26	0,92	1,06	1,03	1,58	1,96	1,43	0,68	0,58	0,93	0,91	1,74	1,91	1,21	0,94	0,72	1,27	0,53	1,46	0,58	1,23	1,58	1,05	0,63	1,38	0,83	0,87	1,46	1,69	0,96	0,79	0,82	0,98	0,91	1,37	1	1,05	0,83	1,3	1,95	1,84	1,24	0,73	1,66	0,95	1,37	1,64	1,48	1,63	1,5	1,46	0,33	0,42	1,29	1,54	1,14	1,18	0,94	0,81	1,68	1,79	1,04	1,63	1,98	1,33	1,63	0,45	1,4	1,58	1,24	1,11	1,32	1	1,05	0,38	1,3	1,02	1,09	1,07	0,61	0,91	1,08	1,29	1,19	1,06	1,09	1,09	1,04	0,99	0,84	2,22	0,93	54	45	1,06	1,24	1,18	0,017252979	3528	0,0018	NO	54	21	1,06	1,07	1,02	0,836474785	16885	0,008704954	NO
ENSG00000224586	GPX5	0	0	0,04	0	0	0	0	0	0	0	0,02	0	0,09	0,05	0	0	0,05	0	0,04	0	0	0,04	0	0	0	0	0,13	0,08	0	0	0	0	0	0,05	0	0,05	0	0	0	0,06	0,15	0	0,05	0,09	0,03	0	0	0,06	0,06	0,05	0	0	0	0	0	0,25	0,06	0	0,12	0,05	0,07	0	0,06	0,16	0,06	0	0	0,04	0	0	0,1	0,08	0	0,05	0	0,05	0	0,09	0,04	0	0,04	0	0	0,1	0	0,08	0,03	0,03	0	0,07	0	0,21	0,06	0,09	0	0	0	0	0,03	0,13	0	0,08	0	0,17	0	0	0	0	0,05	0	0,05	0	0	0,02	0	0,04	0	0	0,15	0	54	45	0,02	0,04	2,04	0,017254028	3529	0,0018	NO	54	21	0,02	0,03	1,49	0,315885103	8078	0,004164562	NO
ENSG00000175826	DULLARD	18,06	14,43	15,51	17,03	16,46	15,81	21,5	17,05	12,5	14,24	16,22	25,81	15,46	18,41	15,96	13,94	14,37	17,96	16,73	18,65	12,46	15,63	13,8	18,4	17,41	19,68	21,78	13,23	19,23	15,43	16,22	19,25	23,98	25,36	19,07	14,71	16,15	14,77	14,92	24,25	17,39	16,51	19,95	15,99	22,15	15,75	18,18	16,5	20,33	20,33	22,01	15,01	16,17	15,6	21,08	25,69	17,51	15,82	16,95	17,92	20,26	20,76	20,18	16,1	14,89	18,77	16,03	18,65	21,15	13,76	14,09	20,96	18,48	23,17	22,35	20,56	20,61	21,91	20,96	16,17	16,48	18,86	20,29	15,78	18,48	21,63	17,7	22,62	17,69	17,16	19,79	22,34	23,85	17,41	12,81	17,57	14,09	20,69	24,57	21,62	18,03	15,28	13,48	18,15	18,29	15,23	16,98	16,61	16,33	14,24	14,84	14,41	20,22	16,23	15,49	18,88	16,94	18,71	19,33	19,58	54	45	17,48	18,99	1,09	0,017258765	3530	0,0018	NO	54	21	17,48	17,09	0,98	0,608129874	13326	0,006870135	NO
ENSG00000078295	ADCY2	23,84	26,28	28,63	32,44	33,56	33,93	31,99	31,97	27,51	29,37	29,8	33,9	33,79	32,35	28,38	34,59	32,82	33,22	33,58	31,7	26,52	27,15	32,88	33,17	29,37	33,43	31,93	33,86	33,34	30,97	28	29,34	32,72	32,51	30,4	33,99	34,41	31,45	36,12	32,37	37,15	31,29	35,79	31,86	45,94	31,21	33,51	29,18	38,43	33,84	35,8	34,45	34,5	36,15	32,23	36,92	29,94	35,81	26,59	35,24	36,79	34,85	35,13	33,84	28,63	28,59	38,54	32,83	36,79	27,36	29,38	40,51	28,54	38,18	33,95	35,61	37,49	33,74	31,52	32,73	36,62	32,42	35,86	38,97	28,54	36,02	35,01	37,65	36,15	29,26	31,75	36,72	36,8	34,67	31,91	33,38	35,96	36,4	35,39	33,32	29,15	33,75	26,95	36,38	36,49	30,17	34,15	30,35	39,27	33,99	32,53	30,91	40,29	43,59	39,08	36,51	37,38	32,97	33,13	35,15	54	45	32,35	34,03	1,05	0,017293367	3531	0,0018	NO	54	21	32,35	34,55	1,07	0,020803537	987	0,000508842	NO
ENSG00000143436	MRPL9	14,23	16,6	19,33	16,53	16,81	13,7	15,49	17,81	12,82	16,2	15,52	14,28	18,21	16	18,13	16,14	17,11	19,21	18,79	18,47	18,58	16,55	17,87	14,98	15,02	15,44	15,49	16,97	16,16	20,42	18,56	13,77	14,91	11,35	16,39	18,31	19,96	16,61	18,51	14,91	17,38	16,3	18,47	16,64	15,49	17,25	16,81	14,23	16,03	16,8	16,65	17,78	18,22	18,41	18,18	12,1	13,54	15,31	12,74	24,34	18,13	14,55	16,4	19,12	15,83	13,06	16,13	15,4	15,39	16,25	13,49	16,24	12,7	15,88	16,49	17,81	14,1	16,71	12,91	15,87	13,16	14,27	16,24	14,94	14,83	13,53	15,06	15,13	18,54	15,12	12,49	11,68	19,15	17,93	17,63	15,07	18,03	14,8	16,79	15,44	18,1	18,41	14,73	15,81	17,36	16,32	18,01	18,48	16,85	18,69	15,84	18,15	16,31	15,56	15,74	16,45	15,13	16,54	17,27	15,95	54	45	16,64	15,62	0,94	0,017305813	3532	0,0018	NO	54	21	16,64	16,72	1,00	0,853078337	17135	0,00883384	NO
ENSG00000100288	CHKB	9,03	11,27	11,45	11,92	14,35	11,44	14,28	16,46	14,39	10,59	10,58	11,37	13,45	15,23	15,41	11,68	11,04	13,21	18,28	11,24	14,29	11,21	11,78	12,2	10,51	13,94	14,04	12,18	13,68	13,61	15,5	13,29	14,53	14,19	12,5	11,74	13,57	12,44	14,53	14,98	14,03	13,52	12,25	12,27	11,98	15,22	13,47	12,33	12,14	12,65	13,11	14,06	14,61	14,49	11,6	18,53	10,3	13,5	8,2	13,01	11,33	12,26	11,23	12,5	13,55	9,91	12,38	7,52	15,32	12,28	11,05	10,23	12,43	9,15	14,18	13,17	12,25	12,33	16,28	9,34	10,02	10,37	12,57	9	12,5	12,62	12,14	12,95	10,95	11,93	13,33	14,42	12,14	12,15	12,56	9,79	9,7	14,51	18,34	14,11	14,25	12,48	9,21	11,38	11,62	7,9	10,99	14,28	12,38	13,67	16,15	12,89	13,48	12,21	10,04	9,22	10,32	11,08	13,1	15,96	54	45	13,10	12,13	0,93	0,017315262	3533	0,0018	NO	54	21	13,10	12,22	0,93	0,069437237	2644	0,001363097	NO
ENSG00000138172	CALHM2	2,32	2,33	2,53	2,24	1,19	1,91	2,51	3,32	2,06	2,28	3,17	3,06	4,04	2,32	3,33	3,24	2,12	2,98	3,09	2,85	2,85	2,18	2,86	2,38	2,11	3,51	2,18	2,3	3,65	2,46	2,17	2,07	3,1	4,92	3,37	3,06	3,81	2,92	2,82	2,77	3,62	2,88	2,7	3,02	4,02	3,59	3,15	2,48	3,06	3,41	2,96	2,85	3,71	2,3	2,22	3,2	2,1	1,67	1,94	3,1	2,65	2,33	2,27	3,23	2,7	1,8	1,75	2,98	3,98	2,56	2,41	1,64	2,32	2,93	1,72	3,3	2,06	2,69	3,59	2,3	1,61	1,99	2,25	2,42	1,61	2,13	3,4	2,56	3,07	2,89	2,13	2,55	2,12	1,88	2,05	4,53	3,32	2,41	3,49	3,54	2,82	2,62	2,04	1,74	2,99	1,99	3,17	3,88	2,34	3,8	2,4	1,87	3,13	3,63	2,81	1,91	2,8	2,94	2,51	3,02	54	45	2,85	2,53	0,89	0,017343116	3534	0,0018	NO	54	21	2,85	2,76	0,97	0,574029537	12762	0,006579368	NO
ENSG00000140386	SCAPER	24,53	19,45	19,82	23,03	22,38	19,81	19,64	22,73	21,74	20,12	21,66	19,8	18,62	22,72	17,41	19,44	19,23	19,15	21,88	20,72	19,48	19,93	18,84	23,05	19,14	18,04	21,95	17,88	20,02	21,08	22,57	18,24	22,61	18,1	20,92	20,97	19,1	20,77	17,97	20,67	23,47	23,56	17,6	19,07	19,47	18,56	18,96	21,68	19,78	22,25	17,52	18,99	21,2	20,93	24,59	21,44	24,88	18,56	20,52	18,34	19,38	20,68	20,86	18,1	20,31	23,01	21,17	25,43	19,33	21,32	19,48	20,96	25,46	18,26	23,19	18,48	21,31	20,74	24,95	22,48	20,83	22,49	21,15	22,65	23,6	20,56	20,2	23,27	19,17	22,28	25,16	23,21	22,57	20,05	18,52	19,58	20,27	20,49	18,68	22,49	21,72	20,34	19,67	22,1	22,23	24,87	21,99	21,28	21,97	20,53	20,4	22,45	18,77	18,79	22,39	21,52	19,45	21,03	22,29	18,38	54	45	20,34	21,29	1,05	0,017397932	3535	0,0018	NO	54	21	20,34	21,17	1,04	0,064676327	2498	0,001287828	NO
ENSG00000173876	RP11-631M21.2	0,42	0,24	0,31	0,22	0,1	0,63	0,49	0,11	0,4	0,67	0,19	0,71	0,53	0	0,29	0,22	0,42	0	0,09	0,08	0,54	0,33	0,14	0,42	0,28	0,39	0,33	0,16	0,31	0,56	0,11	0,72	0,66	1,08	0,56	0,66	0,22	0,44	0,39	0,35	0,63	0,45	0,77	0,46	0,34	0,46	0,08	0,47	0,18	0,53	0,59	0,08	0,29	0,36	0,7	0,77	0,24	0,48	0,87	0,29	0,27	0,93	0,6	0,54	0,6	0,21	0,35	0,33	0,45	0,51	0,41	0,35	0,98	0,58	0,24	0,21	0,76	0,96	0,73	0,47	0,37	0,29	0,51	0,3	0,35	0,55	0,57	0,07	0,19	0,37	0,44	0,87	0,24	0,18	0,64	1,31	0,07	0,63	0,64	0,26	0,54	0,43	0,11	0,78	0,48	0,47	0,41	0,57	0,3	0,47	0,3	0,47	0,41	0,76	0,29	0,31	0,43	0,59	0,3	0,56	54	45	0,38	0,50	1,31	0,017446284	3536	0,0018	NO	54	21	0,38	0,44	1,16	0,258320471	6999	0,00360829	NO
ENSG00000168884	TNIP2	4,16	3,07	2,92	2,06	1,34	3,6	3,03	2,45	2,74	2,62	2,38	3,35	3,4	3,17	3,5	3,02	2,44	2,96	2,91	3,12	2,66	2,66	2,09	2,51	2,42	2,94	1,95	2,46	1,99	2,99	2,88	3,22	2,64	3,88	2,56	2,56	2,63	2,56	2,7	2,14	2,46	2,26	5,61	2,61	2,13	2,4	3,02	2,31	1,95	2,1	2,39	2,44	2,88	2,31	3,65	3,32	1,65	5,17	6,49	3,54	4,09	4,08	2,3	3,09	3,04	2,91	3,56	2,21	2,94	3,2	2,24	1,88	6,29	3,2	2,49	3,27	4,08	2,9	4,33	2,39	1,94	3,35	3,28	2,29	2,79	3,02	2,29	3,7	2,9	3,35	2,87	2,28	2,13	2,2	2,69	3,94	2,31	2,75	2,91	1,95	2,47	2,63	2,69	2,96	3,18	1,54	2,49	3,15	2,47	3,38	2,8	2,2	1,42	2,12	1,99	1,38	1,97	1,92	2,49	2,53	54	45	2,73	3,14	1,15	0,017459954	3537	0,0018	NO	54	21	2,73	2,37	0,87	0,026980615	1224	0,000631025	NO
ENSG00000121289	CCDC123	6,51	5,25	5,12	5,67	5,35	5,3	5,51	5,52	5,64	4,97	4,6	5,58	6,16	4,56	5,61	4,87	4,19	6,39	5,41	4,92	5,34	4,83	4,92	5,5	4,61	4,8	5,22	5,24	4,13	5,58	4,96	5,09	6,4	7,19	4,5	4,84	5,14	4,33	5,81	4,75	6,03	5,3	5,7	5,75	5,36	5,75	4,34	4,88	6,09	5,69	4,75	4,71	4,95	4,77	5,63	5,99	6,72	5,61	4,13	5,78	4,88	5,34	5,74	6,22	5,5	5,96	4,9	6,37	6,03	5,79	4,84	5,17	5,33	6,46	5,79	6,2	4,7	4,89	5,55	4,75	5,17	4,39	4,99	6	4,37	5,16	5,81	5,21	5,4	6,19	6,5	7,4	5,83	5,62	5,25	5,91	6,69	5,78	5,27	4,9	5,21	5,71	5,29	4,63	6,42	4,98	5,83	4,87	5,84	5,43	6,6	5,42	5,1	4,03	5,16	4,66	4,27	5,7	5,11	5,25	54	45	5,27	5,58	1,06	0,017475643	3538	0,0018	NO	54	21	5,27	5,26	1,00	0,957063122	18720	0,009650977	NO
ENSG00000168811	IL12A	1,79	0,77	0,5	0,82	0,55	1,05	0,86	0,79	0,98	0,78	0,79	0,65	0,82	1,05	0,66	0,75	0,82	0,88	0,54	0,78	0,89	0,82	0,97	0,41	0,87	0,62	0,62	0,65	0,51	1,22	0,79	1,06	1	1,06	0,75	0,61	0,36	0,64	0,73	1,03	0,74	1,11	3,24	0,76	0,53	0,68	1,08	0,68	0,56	0,78	0,58	0,91	0,76	0,66	0,77	1,01	1,11	1,6	2,3	1,7	0,97	1,53	1,24	0,69	0,85	0,47	0,9	0,98	0,74	0,91	0,86	0,85	2,05	1,32	1,04	1,07	1,07	1,08	2,08	1,05	0,91	1,21	0,68	0,64	0,64	0,6	0,56	1,05	1	0,9	0,95	1,15	0,95	0,58	1,07	0,86	0,68	1,31	0,66	0,82	1,11	0,59	1,66	1,19	0,86	0,81	1,04	1,4	0,63	0,56	1,19	0,78	0,7	0,4	0,96	0,86	0,42	1,01	0,54	0,78	54	45	0,84	1,04	1,24	0,017485808	3539	0,0018	NO	54	21	0,84	0,87	1,04	0,740689834	15392	0,007935248	NO
ENSG00000138495	COX17	32,12	51,5	68,83	36,51	26,15	37,91	24,45	29,98	48,99	53,02	50,64	25,22	38,16	25,78	42,06	34,66	62,4	39,54	27,86	23,39	67,23	59,89	24,52	33,74	30,03	23,08	35,32	52,6	22,62	31,31	27,08	29,69	24,42	23,31	21,58	27,64	59,52	26,15	40,51	21,99	35,74	25,04	45,66	51,94	23,05	52,55	27,83	33,36	26,11	26,6	28,34	25,23	29,26	43,56	22,14	20,56	20,93	39,75	32,89	46,91	21,58	20,81	21,97	36,32	49,99	31,57	24,54	22,5	19,17	39,15	34,81	18,51	25,44	20,82	33,52	34,03	19,15	26,08	21,04	45,59	38,71	28,23	27,99	24,33	32,47	28,76	50,33	19,89	42,65	40,18	18,93	21,06	29,35	41,87	37,94	29,84	40,6	23,59	35,79	41,92	29,53	30,64	46,82	23,16	23,82	29,64	66,37	31,83	44,5	42,27	33,17	42,42	34,73	43,92	33,63	25,16	38,11	48,95	25,35	23,65	54	45	35,85	30,27	0,84	0,017490436	3540	0,0018	NO	54	21	35,85	36,17	1,01	0,918759182	18123	0,009343197	NO
ENSG00000231389	HLA-DPA1	8,76	15,71	19,89	3,01	9,1	6,84	10,99	11,46	15,26	5,01	10,85	15,77	14,64	3,84	8,41	4,84	6,6	16,31	8,73	4,94	20,08	14,11	8,98	9,75	12,42	4,19	13,15	19,43	8,32	8,08	9,44	18,08	1,93	7,78	5,61	9,2	9,65	15,95	10,46	6,61	8,24	12,38	45,02	9,82	4,98	9,47	4,81	6,55	11,37	15,19	7,02	8,7	4,45	3,9	9,68	2,46	8,7	10,53	16,66	20,06	8,4	1,62	11,52	3,78	12,63	12,16	2,89	10,41	5,33	7,67	3,6	2,57	4,57	1,8	3,62	11,65	1,85	8,55	20,29	10,14	4,36	3,28	1,94	3,19	5,61	3,71	11,72	3,36	19,9	10,66	2,11	3,91	13,11	9,87	10,47	5,68	8,44	3,41	2,22	6,07	9,45	8,39	13,68	7,33	1,85	9,43	9,12	11,92	7,81	8,78	10,61	10,43	7,83	5,4	8,37	2,67	5	3,37	7,49	5,07	54	45	10,48	7,56	0,72	0,017508115	3541	0,0018	NO	54	21	10,48	7,62	0,73	0,060797572	2356	0,001214621	NO
ENSG00000130957	FBP2	0	0,14	0,14	0	0	0	0	0	0	0,14	0	0	0,05	0	0,11	0	0,06	0	0,05	0,1	0,12	0	0	0,12	0	0	0,06	0,04	0,06	0	0,13	0	0	0	0	0	0	0,05	0,06	0	0,09	0	0,06	0	0,2	0,05	0,13	0,07	0,1	0	0,06	0,09	0,06	0,05	0,2	0	0	0,09	0,36	0,11	0,04	0,27	0,21	0,06	0,08	0,06	0,2	0,05	0,05	0	0	0,05	0,26	0,06	0,03	0	0	0,11	0,13	0	0,21	0	0	0	0	0	0,04	0	0	0	0,2	0,2	0,1	0,16	0,1	0,13	0,04	0	0	0,1	0	0,2	0,06	0,1	0,18	0	0,04	0,11	0,06	0,36	0,06	0	0,08	0,12	0,13	0,04	0	0,03	0,06	0,22	54	45	0,04	0,08	1,81	0,017508161	3542	0,0018	NO	54	21	0,04	0,09	2,10	0,004653985	317	0,000163427	NO
ENSG00000104881	PPP1R13L	0,81	0,82	0,48	0,55	0,27	0,74	0,55	0,53	0,45	0,39	0,44	0,67	0,75	0,67	1,36	0,46	0,3	0,52	0,58	0,77	0,61	0,53	0,35	0,62	0,51	0,46	0,62	0,59	0,42	0,55	0,57	1,06	0,77	0,7	0,63	0,52	0,51	0,52	0,74	0,55	0,65	0,4	0,31	0,6	0,43	0,66	0,56	0,6	0,68	0,32	0,3	0,53	0,66	0,44	0,93	0,54	0,56	0,56	0,82	0,68	0,74	0,93	0,57	0,46	0,68	0,53	0,66	0,59	1,16	0,8	0,71	0,67	0,88	0,66	0,68	1,01	0,95	0,59	0,79	0,36	0,4	0,81	0,48	0,5	0,47	0,59	0,62	1,09	0,68	0,71	0,69	0,66	0,54	0,58	0,64	0,52	0,43	0,58	0,45	0,52	0,64	0,8	0,45	0,37	0,38	0,19	0,71	0,54	0,51	0,59	0,81	0,55	0,43	0,53	0,41	0,47	0,53	0,28	0,62	0,31	54	45	0,58	0,67	1,16	0,017511869	3543	0,0018	NO	54	21	0,58	0,51	0,88	0,140781466	4528	0,002334382	NO
ENSG00000089916	C14orf118	17,22	15,42	15,09	18,25	18,36	15,24	16,93	19,61	13,13	14,86	15,91	18,83	16,54	21,42	14,5	16,23	16,14	16	19,06	20,09	14,38	14,5	15,27	16,73	15,9	17,03	17,31	15,83	16,96	18,03	19,26	16,05	18,4	17,05	19,5	16,78	16,24	18,45	16,66	18,55	17,32	17,36	15,63	16,23	17,56	15,08	18,16	15,81	16,12	18,26	15,27	17,85	18,7	14,65	19,6	18,88	17,27	14,59	15,52	18,83	18,79	16,84	19,19	16,59	16,27	18,57	19,14	17,56	20,29	17,73	15,05	16,31	21,96	17,14	19,37	16,71	20,34	20,27	20,37	17,82	17,08	17,72	15,98	17,73	16,28	17,49	17,55	17,7	16,16	17,74	18,39	18,55	18,26	17,84	16,04	14,82	16,36	17,92	15,46	17,05	16,22	16,61	14,12	18,15	17,49	16,13	16,84	17,48	17,02	16,01	15,44	15,68	17,5	16,41	18,23	15,78	17,76	16,67	18,86	17,76	54	45	16,88	17,69	1,05	0,017515125	3544	0,0018	NO	54	21	16,88	16,82	1,00	0,871949579	17408	0,008974584	NO
ENSG00000215131	C16orf90	0,15	0	0,11	0	0	0,13	0	0,15	0,14	0	0	0	0	0	0,14	0	0	0	0	0	0,31	0	0	0	0	0	0,16	0,11	0,15	0	0	0	0	0,14	0	0	0,11	0,13	0	0	0,11	0	0	0	0,08	0,13	0	0	0,09	0	0	0	0	0,13	0,13	0,37	0	0,11	0	0	0	0,17	0	0	0	0,15	0	0	0,13	0	0	0	0	0	0,26	0,3	0,16	0,14	0	0,1	0	0	0	0	0	0,08	0,31	0,1	0,13	0,11	0,38	0,13	0	0	0,13	0,32	0	0,11	0,31	0,13	0	0	0	0,13	0	0,17	0,2	0	0	0	0	0	0	0,15	0	0	0	0	0	0,14	54	45	0,05	0,09	2,01	0,017517852	3545	0,0018	NO	54	21	0,05	0,04	0,96	0,916286501	18092	0,009327216	NO
ENSG00000108961	RANGRF	7,94	15,23	20,64	13,29	15,98	11,54	10,52	9,12	14,28	16,47	14,37	7,93	12,56	10,12	12,4	12,02	14,99	13,33	15,13	9,96	17,27	12,46	12,48	11,18	14,43	10,6	11,93	18,51	11,5	14,07	12,11	9,05	9,05	11,78	12,76	13,54	15,07	11,26	16,79	7,77	10,9	11,75	15,43	17,05	13,73	13,66	10,66	9,1	9,9	9,49	11,28	9,43	12,06	11,5	13,51	9,43	6,28	14,1	10,8	20,84	7,56	10,65	8,83	11,45	14,02	9,79	9,81	6,88	12,31	12,76	12,8	9,16	9,8	10,36	8,58	12,43	10,75	10,11	9,59	13,44	12,25	14,88	10,21	5,98	11,4	10,41	14,21	8,54	14,55	12,62	11,14	10	12,23	14,96	12,75	11,32	11	11,97	7,46	11,53	13,14	10,56	20,39	11,76	9,38	12,42	18,75	10,76	12,89	12,59	10,68	11,34	11,52	11,47	12,2	8,63	10,34	10,97	7,39	12,49	54	45	12,54	11,20	0,89	0,017537178	3546	0,0018	NO	54	21	12,54	11,96	0,95	0,427037038	10104	0,005209053	NO
ENSG00000105438	KDELR1	16,08	17,47	14,25	14,55	15,9	16,09	13,65	14,01	15,35	14,71	15,78	16,33	16,15	13,83	16,42	15,95	14,8	14,83	14,92	14,08	15,93	15,04	14,68	14,31	12,33	12,96	15,58	18,41	12,62	12,76	13,49	15,85	14,01	20,67	14,09	14,23	16,26	13,02	17,01	13,27	14,64	14,62	16,86	13,98	15,04	17,28	13,43	12,88	17,26	14,4	14,38	14,7	12,23	13,68	16,42	16,82	14,27	16,47	21,36	17,22	15,12	16,14	14,71	14,67	14,86	14,77	13	17,2	14,9	13,78	16,54	15,26	15,56	18,64	15,28	17,91	16,24	14,18	15,02	15,21	13,93	14,58	15,92	14,65	14,69	14,41	16,7	13,95	17,83	15,38	17,25	16,77	16,85	14,43	14,89	15,13	17,73	14,24	16,59	16,39	14,66	16,93	17,19	14,36	16	15,35	17,62	14,46	14,55	15,43	15,76	14,12	14,33	16,28	13,95	13,53	14	15,42	13,61	14,94	54	45	14,95	15,72	1,05	0,01754459	3547	0,0018	NO	54	21	14,95	15,18	1,02	0,541736318	12184	0,006281384	NO
ENSG00000154640	BTG3	10,49	12,2	6,49	4,38	6,35	7,58	4,71	6,77	8,16	6,78	6,93	6,57	4,35	5,57	5,89	6,32	10,06	5,65	3,26	6,79	7,27	8,36	6,06	8,36	7,15	5,19	5,7	6,13	4,83	6,15	6,35	8,3	3,88	6,02	4,71	4,11	4,89	5,48	4,82	5,34	3,5	6,01	8,57	4,99	4,18	9,31	6,08	4,68	7,37	4,1	5,05	5,77	5,04	4,37	9,78	5,35	7,98	8,15	21,84	5,06	8,23	8,31	6,11	5,35	8,5	8,56	8,2	6,35	7,31	8,37	9,61	3,66	16,46	7,18	7,96	3,12	5,48	5,06	6,89	6,46	7,91	5,86	8,4	6,82	8,89	8,04	6,01	6,25	5,92	8,08	6,73	7,17	4,99	6,25	7,13	5,23	5,15	4,78	6,5	6,5	6,15	5,25	8,17	5,3	4,84	8,61	7,61	8,46	8,16	3,66	6,42	6,82	6,76	8,01	6,73	6,75	5,45	4,38	5,32	5,1	54	45	6,17	7,37	1,19	0,017562128	3548	0,0018	NO	54	21	6,17	6,40	1,04	0,606158563	13299	0,006856215	NO
ENSG00000169230	PRELID1	20,88	27,77	37,14	25,82	25,45	30,17	29,85	32,57	25,61	29,47	29,15	27,06	34,37	27,76	37,88	38,14	36,01	37,68	36,38	34,53	31,52	27,6	33,33	26,08	28,29	31,77	29,07	33,7	32,15	38,23	27,21	28,04	28,96	27	34,97	31,17	35,48	32,2	38,68	30,67	30,35	33,28	49,41	34,36	30,34	35,55	33,42	25,04	29,78	35,19	31,39	34,77	33,21	30,85	33,38	28,64	24,19	33,92	30,56	41,41	32,81	25,11	26,53	28,84	30,15	26,43	29,45	29,07	30,5	33	27,27	32,75	34,33	28,04	27,86	34,05	27,91	31,26	26,31	29,05	25,18	29,98	25,4	25,2	27,14	29,81	27,39	29,69	34,93	28,98	24,77	24,39	32,23	30,83	32,66	34,4	32,3	32,98	26,86	27,78	30,05	33,29	31,58	33,97	30,77	26,03	34,04	33,3	26,48	35,19	27,18	28,54	31,02	25,8	24,33	27,14	30,68	30,66	31,29	33,26	54	45	31,79	29,73	0,94	0,017575828	3549	0,0018	NO	54	21	31,79	30,11	0,95	0,136228368	4409	0,002273032	NO
ENSG00000112200	ZNF451	23,77	24,31	19,11	19,57	21,62	16,59	17,45	20,06	22,56	21,21	19,79	18,17	14,77	20,77	15,21	13,9	18,97	18,64	14,96	20,13	19,74	21,48	16,6	21,65	23,8	17,87	18,75	16,39	17,23	22,3	23	23,44	16,07	15,22	18,42	18,44	14,82	19,04	13,9	19,55	14,35	19,76	13,56	14,58	13,16	13,45	17,76	18,53	14,69	17,7	15,81	17,03	18,6	14,99	19,68	18,01	28,13	20,49	27,93	21,59	19,95	19,73	18,01	18,59	21,08	26,7	23,24	18,95	18,8	21,96	23,43	16,32	17,53	17,71	22,57	14,11	18,9	18,5	20,7	17,22	21,35	19,62	25,63	20,5	27,49	16,7	18,36	17,44	16,33	22,3	21,47	18,77	18,81	18,46	17,96	13,22	14,44	15,7	16,45	17,45	22,28	18,76	21,58	19,4	18,6	21,01	16,94	21,98	18,72	14,06	18,51	21,52	15,31	13,76	19,66	17,68	18,53	15,11	18,7	15,32	54	45	18,21	19,80	1,09	0,01757605	3550	0,0018	NO	54	21	18,21	18,33	1,01	0,873696332	17430	0,008985926	NO
ENSG00000033011	ALG1	4,29	5,33	6,15	4,29	4,69	6,56	6,19	6,21	5	6,17	5,74	6,12	7,66	5,9	7,99	7,54	5,5	6,84	6,62	5,36	6,05	5,57	5,67	5,5	5,2	6,71	4,92	6,48	7,38	5,38	6,36	5,37	4,69	5,71	4,79	6,04	8,09	5,7	7,7	7,41	6,36	5,12	6,02	5,75	4,34	5,53	6,06	4,78	6,5	7,16	6,71	4,66	6,25	6,54	4,87	4,44	5,16	5	9,65	3,8	6,29	3,54	3,96	5,58	6,47	7,54	5,74	5,29	5,38	6,12	4,9	5,02	6,43	5,25	4,43	6,52	4,11	5,08	4,71	5,24	4,47	5,36	7,97	5,47	4,37	4,62	4,18	5,29	7,19	6,01	4,47	4,34	4,48	5,31	6,44	5,46	6,92	6,79	5,68	6,45	6,07	5,02	3,99	5,3	6,05	4,25	5,74	6,08	5,22	7,18	7,64	5,17	4,52	6,51	5,32	3,45	5,77	4,55	5,34	5,88	54	45	5,98	5,45	0,91	0,017580212	3551	0,0018	NO	54	21	5,98	5,50	0,92	0,062384118	2414	0,001244522	NO
ENSG00000081818	PCDHB4	4,64	5,7	5,26	4,81	4,12	4,92	4,06	4,09	4,26	4,78	4,7	4,14	4,36	5,25	3,78	4,89	4,27	4,81	4,08	5,32	4,3	5,62	4,84	3,95	5,4	4,06	4,62	5,12	5,41	3,7	5,02	5,13	4,64	5,52	5,01	3,19	3,67	5,06	4,57	4,07	3,7	4,76	4,73	5,3	5,1	4,67	5,45	4,41	3,67	4,7	4,57	6,24	5,41	4,88	4,06	5,03	5,33	4,68	6,69	4,44	5,4	6,52	5,49	5,77	4,43	3,74	3,63	4,1	6,42	4,17	6,22	4,92	4,59	5,55	4,9	4,25	4,44	6,05	6,43	5,53	4,25	5,02	6,11	4,63	6,36	4,48	6	4,66	3,38	4,51	6,17	6,75	5,42	6,02	3,15	3,73	3,75	5,81	5,23	6,62	4	4,57	4,83	5,68	4,8	5,37	4,13	5,38	6,12	3,53	5,82	6,8	6,63	5,33	4,72	5,24	4,9	6,73	5,14	5,1	54	45	4,68	5,07	1,08	0,017595215	3552	0,0018	NO	54	21	4,68	5,31	1,13	0,001052641	102	5,25855E-05	NO
ENSG00000188243	COMMD6	59,46	102,09	88,84	48,65	42,55	64,12	28,94	37,9	81,61	78,15	69,69	35,48	56,47	35,79	60,48	47,85	67,22	53,5	38,21	33,85	91,84	96,94	37,26	51,13	37,76	34,18	42,3	74,5	30,98	40,05	34,81	42,47	25,19	35,33	30,82	36,55	79,22	36,41	56,74	27,33	41,5	36,02	51,44	81,37	42,6	84,94	42,08	44,06	46,43	35,86	37,45	35,07	34,34	63	37,67	22,03	27,66	59,34	29,2	73,9	24,9	27,74	40,85	56,18	58,91	42,01	31,78	40,66	27,56	73,19	54,16	26,18	37,26	26,93	36,78	34,17	24,42	32,84	28,76	68,69	57,59	39,45	31,24	36,52	62,2	29,75	70,56	26,31	54,75	57,05	28,67	43,52	43,05	56	63,24	39,39	52,13	24,5	37,78	57,57	33,66	53,11	73,27	30,78	31,57	56,46	79,8	39,78	59,31	55,99	51,2	61,79	51,24	65,08	63,51	27,71	40,16	52,93	32,69	34,21	54	45	50,90	42,17	0,83	0,017603433	3553	0,0018	NO	54	21	50,90	50,09	0,98	0,865569604	17310	0,00892406	NO
ENSG00000171681	ATF7IP	21,15	18,05	15,24	19,11	18,55	13,82	18,04	17,64	16,47	16,35	15,77	17,73	13,67	20,48	13,26	13,24	12,98	17,27	17,64	18,2	14,95	16,42	16,18	20,5	20,32	16,78	20,91	14,24	20,51	15,76	19,43	20,07	14,36	16,77	17,48	15,52	14,08	18,46	15,91	17,93	17,31	19,61	11,91	14,88	17,66	13,16	15,46	20,06	15,72	19,08	15,15	16,03	18,04	12,97	20,35	18,39	28,82	12,4	13,73	16,56	17,25	17,64	20,15	14,65	16,28	18,61	15,92	20,28	17,67	15,48	19,39	16,99	25,85	15,33	21,32	14,5	17,41	19,55	20,24	17,67	16,93	18,18	19,83	21,88	19,14	14,74	17,04	18,95	15,74	19,8	20,87	18,78	21,12	18,53	14,79	17,96	17,05	16,13	15,82	19,04	19,56	17,17	14,61	16,66	17,04	18	17,06	18,72	17,68	13,74	16,77	17,53	17,04	16,02	20,8	17,55	16,83	15,28	19,7	18,88	54	45	16,82	18,13	1,08	0,017616121	3554	0,0018	NO	54	21	16,82	17,41	1,04	0,304149101	7861	0,004052689	NO
ENSG00000148358	GPR107	17,16	14,53	14,47	15,24	17,26	15,34	16,39	13,87	13,39	13,71	13,57	20,92	16,36	15,59	14,37	12,36	13,44	15,33	13,65	16,09	14,77	13,71	13,47	17,07	15,95	14,62	16,24	14	14,83	14,29	14,51	16,11	15,07	15,82	16,26	14,04	14,96	14,33	14,72	14,32	14,05	14,66	13,07	13,6	16,02	14,52	15,31	14,09	18,85	13,85	13,86	15,11	15,25	13,52	16,54	19,42	16,6	14,1	14,86	15,75	16,78	15,09	16,53	14,22	16,27	17,95	15,79	17,63	16,59	15,45	14,46	15,76	14,53	17,5	18,24	15,88	7,61	15,09	15	14,19	16,42	16,21	19,58	14,91	16,32	17,02	16,13	14,93	14,83	15,61	15,76	17,16	16,49	15,79	14,49	13,85	15,24	14,8	15,75	15,5	14,62	15,64	13,44	14,98	16,04	16,65	14,73	14,71	15,15	14,13	15,79	14,31	14,89	13,39	17,13	15,53	16,24	14,73	15,08	13,48	54	45	14,96	15,76	1,05	0,017639166	3555	0,0018	NO	54	21	14,96	15,06	1,01	0,789777749	16153	0,008327576	NO
ENSG00000173610	UGT2A1	0	0	0	0,02	0	0	0	0	0	0,03	0	0	0	0	0	0	0	0	0	0	0	0	0	0	0	0	0,02	0	0	0	0	0	0	0	0	0	0	0	0	0	0	0	0	0	0	0	0	0	0,04	0	0	0	0	0	0	0	0	0	0	0	0	0	0	0	0	0,03	0	0	0	0	0	0	0	0,03	0,05	0	0	0	0	0	0,09	0,03	0	0	0	0,05	0	0,02	0	0	0	0,03	0,02	0	0	0	0	0	0,06	0	0	0	0	0	0	0	0	0	0	0	0	0	0	0,05	0	0	0	0	0	0	54	45	0,00	0,01	4,47	0,017639489	3556	0,0018	NO	54	21	0,00	0,00	1,17	0,877505341	17482	0,009012734	NO
ENSG00000167434	CA4	4,87	7,98	8,31	7,36	8,58	11,34	4,47	12,72	10,58	7,21	9,84	8,93	14,21	8,21	12,64	12,85	9,03	10,75	11,27	8,9	11,89	8,85	12,8	8,83	9,58	14,34	10,53	10,81	10,25	11,99	6,68	7,01	9,09	12,34	9,07	8,97	14,7	7,8	10,42	10,69	13,36	7,74	10,39	8,52	14,31	19,53	10,67	8,32	11,41	9,23	11	14,24	9,55	11,19	11,1	7,23	6	5,74	7,05	9,04	12,18	6,91	4,33	12,57	11,47	4,74	5,94	6,49	9,94	11,12	7,17	4,83	10,31	9,24	9,59	8,04	6,34	6,83	10,22	10,79	8,35	5,93	7,49	9,58	6,73	10,94	11,74	10,49	13,55	11,04	11,15	7,81	9,04	10,51	14,31	9,25	15,05	7,86	9,72	13,91	7,35	10,91	7,82	7,84	9,91	6,78	11,41	10,28	8,45	12,65	6,29	12,02	17,63	18,72	10,82	6,08	9,55	9,62	7,9	10,01	54	45	10,30	9,02	0,88	0,017642149	3557	0,0018	NO	54	21	10,30	10,28	1,00	0,983037729	19104	0,009848946	NO
ENSG00000119684	MLH3	13,81	12,53	11,1	11,14	13,05	12,14	10,12	11,16	12,45	11,87	11,62	10,86	9,99	13,02	10,44	8,76	8,61	10,35	9,46	11,83	11,43	11,57	10,52	12,67	13,69	10,2	10,28	8,94	10,76	12,05	12,34	11,84	11,21	9,22	11,09	10,7	9,01	11,92	9,08	11,17	9,37	11,89	8,42	9,03	8,31	8,51	10,95	11,49	8,06	10,97	8,77	10,31	10,63	9,46	11,14	9,67	14,81	10,66	11,86	11,43	9,58	13,49	11,28	12,37	11,67	15,35	11,52	11,86	11,35	12,11	13	9,83	11,09	10,21	12,34	8,63	11,33	11,24	12,91	11,41	12,18	13,21	12,84	12,23	14,71	9,48	10,71	11,22	9,14	12,97	12,63	11,19	11,1	10,84	10,11	9,02	9,35	11,63	9,5	10,69	12,41	11,65	10,33	9,74	10,32	12,76	9,75	11,95	10,96	8,93	10,51	11,59	9,44	8,51	11,94	11,56	11,71	9,28	10,65	9,72	54	45	10,74	11,47	1,07	0,017645647	3558	0,0018	NO	54	21	10,74	10,69	0,99	0,870820296	17385	0,008962726	NO
ENSG00000062582	MRPS24	19,97	38,33	52,87	39,08	28,26	30	29,04	30,35	32,76	37,65	36,78	28,71	36,05	26,12	40,06	35,36	48,22	42,33	32,4	32,99	39,45	41,15	32,56	38,6	32,48	35,5	36,3	39,44	29,49	37,46	29,02	28,56	26,18	22,92	32,03	34,9	39,71	32,92	41,04	27,74	33,63	31,27	35,85	40,68	36,73	45,21	32,62	25,04	35,5	30,9	30,37	32,73	31,12	37,04	26,56	21,1	17,33	35,04	26,45	56,8	32,1	20,97	30,03	30,18	32,88	27,2	30,08	22,17	27,4	35,3	27,71	28,03	36,14	28,93	34,75	32,39	23,02	26,32	23,67	36,55	35,41	29,65	27,99	24,91	24,99	28,24	37,66	26,33	49,74	30,75	19,43	23,75	41,86	42,52	48,58	34,8	37,59	25,79	31,21	34,28	32,76	32,14	40,9	33,85	32,63	27,96	40,82	36,8	31,29	40,39	29,02	37,26	36,78	36,86	39,63	26,8	37,95	34,51	31,52	30,02	54	45	34,32	30,90	0,90	0,017646809	3559	0,0018	NO	54	21	34,32	34,48	1,00	0,912143321	17998	0,009278754	NO
ENSG00000115084	SLC35F5	16,9	16,05	11,88	12,24	12,14	11,36	10,5	11,18	13,18	12,72	11,09	12,33	9,94	15,55	10,79	9,48	12,07	10,83	8,8	12,45	12,72	14,36	10,81	13,81	15,44	12,07	11,37	10,38	12,26	12,82	13,36	14,11	9,4	12,44	12,19	12,73	9,87	13,11	9,59	12,36	8,09	12,55	12,83	11,56	9,55	9,08	11,9	13,05	10,8	11,23	9,01	12,07	12,05	8,85	14,18	11,78	17,09	14,63	22,19	13,5	11,64	15,5	12,85	13,37	11,83	13,26	11,67	12,31	12,41	12,33	14,98	10,5	12,68	11,38	11,64	9,97	11,83	12,48	13,06	13,27	13,9	12,88	13,63	12,74	20,8	12,73	13,2	10,94	9,38	12,47	15,35	14,66	12,37	14,1	10,65	9,95	8,1	10,13	10,86	11,65	14,48	11,41	14,36	10,24	11,84	16,32	11,15	12,89	12,14	8,41	12,6	14,73	10,55	11,22	14,67	12,29	13,13	12,28	11,2	9,35	54	45	11,84	12,91	1,09	0,017664691	3560	0,0018	NO	54	21	11,84	12,23	1,03	0,419083265	9941	0,005125019	NO
ENSG00000175785	PRIMA1	4,56	2,35	0,73	2	1,87	2,72	2,74	2,01	1,94	1,51	1,28	4,39	1,74	2,4	1,84	0,39	0,44	1,83	0,31	2,43	1,67	1,74	0,38	2,32	2,29	1,41	1,39	0,94	1,38	1,78	2,57	3,53	1,63	2,45	1,97	1,16	0,82	1,5	0,91	2,16	0,67	1,46	1,56	0,25	0,59	0,42	1,24	0,8	0,37	0,44	0,62	1,2	0,46	0,6	2,99	3,31	3,07	1,88	2,12	0,74	1,39	3,17	1,89	1,13	2,88	4,3	1,18	2,1	1,72	2,51	2,15	0,58	1,44	1,38	3,13	0,9	1,86	1,81	3,49	1,27	1,2	2,59	3	1,99	3,63	1,63	1,68	2,24	2,13	3,36	2,22	0,86	1,9	0,83	1,86	1,72	1,24	1,9	0,33	1,23	2,78	1,69	0,87	1,04	1,02	1,67	0,66	2,47	0,56	1	1,03	1,36	0,72	0,3	0,67	1,12	1,06	0,44	2,28	1,11	54	45	1,56	2,02	1,29	0,017672469	3561	0,0018	NO	54	21	1,56	1,19	0,77	0,116151225	3906	0,002013713	NO
ENSG00000250510	GPR162	17,58	23,93	27,89	17,57	12,7	21,16	27,16	34,78	26,55	26,14	27,79	21,5	35,72	25,85	35,3	33,36	31,02	27,15	35,83	25,68	28,55	26,47	32,84	17,33	19,13	34,83	19,48	33,06	32,09	31,63	26,82	22,08	33	34,51	32,01	27,89	35,65	31,63	32,1	30,25	25,32	27,41	34,18	32,11	30,11	37,23	32,34	22,76	29,34	32,75	31,14	35,67	31,62	34,41	28,43	27,51	14,79	28,93	13,26	31,41	34,91	28,38	23,17	31,92	27,39	17,18	26,07	24,11	32,38	23,25	22,53	31,11	18,79	28,56	21,36	33,09	29,76	29,13	24,64	27,84	21,54	26,78	22,54	19,76	19,24	25,24	24,26	29,26	31,04	20,13	26,03	27,33	20	22,94	33,49	33,95	27,16	28,21	33,62	32,48	27,53	26,05	25,94	29,62	30,55	23,67	26,8	30,09	25,2	33,84	27,29	24,46	28,39	33,96	21,17	24,44	21,98	27,46	31,55	37,89	54	45	28,75	26,05	0,91	0,017683775	3562	0,0018	NO	54	21	28,75	28,11	0,98	0,64725541	13917	0,007174821	NO
ENSG00000196196	HRCT1	0,34	0,87	0,44	0,18	0,49	0,36	0,86	0,26	0,08	0,47	0,07	0,92	1,27	0,45	0,77	0,52	0,84	0,16	0,29	1,33	0,43	0,4	0,56	0,45	0,53	0,79	0,48	0,31	0,42	0,13	0,73	0,26	0,46	1,26	0,39	0,46	0,36	0,77	0,24	0,93	0,7	0,36	0,71	0,37	0,51	0,67	0,3	0,37	1,01	0,25	0,47	0,71	0,7	0,36	0,21	0,51	1,24	1,53	0,89	1	1,37	0,46	0,48	0,26	0,43	0,34	0,63	0,4	0,21	0	0,74	1,11	1,35	1,38	0,76	0,92	1,57	0,54	0,59	0,54	0,65	0,3	2,03	0,32	0,38	0,4	0,17	1,14	0,97	0,94	0,71	0,7	1,36	0,51	0,44	0,18	0,33	0,82	0,4	1,06	0,6	0,07	0,08	0,76	1,28	0,85	0,27	0,31	0,39	0,5	0,65	0,52	0,43	0,29	0,06	0,31	0,43	0,76	0,48	1,43	54	45	0,53	0,72	1,34	0,017685499	3563	0,0018	NO	54	21	0,53	0,55	1,03	0,851142001	17105	0,008818374	NO
ENSG00000177971	IMP3	17,91	20,63	28,12	26,29	22,73	25,53	19,81	21,63	20,99	26,12	24,25	20,49	27,99	17,33	30,9	26,52	28,4	26,34	22,22	24,11	26,46	23,39	23,06	22,81	22,49	23,88	20,78	28,28	18,88	25,49	22,7	18,48	18,72	16,99	21,44	23,02	27,95	27,89	32,63	20,29	22,45	21,78	28,48	22,62	22,16	26,81	25,68	17,13	21,22	23,05	22,29	24,27	24,57	22,28	18,22	16,75	14,32	26,76	19,86	29,21	23,58	19,35	19,85	23,39	24,06	20,72	21,41	17,22	20,52	22,08	18,68	19,36	24,5	21,66	19,09	23,85	16,88	20,3	19,32	25,97	19,55	25,14	19,56	15,77	23,61	21,87	21,78	19,16	30,34	25,1	15,91	16,32	25,08	27,17	29,8	20,46	27,18	20,51	24,92	21,69	22,32	20,14	20,5	21,11	21,03	17	27,62	22,94	21,58	27,24	20,08	23,92	22,99	19,14	19,24	19,38	24,64	23,98	19,03	23,04	54	45	23,50	21,69	0,92	0,017728529	3564	0,0018	NO	54	21	23,50	21,84	0,93	0,056392485	2210	0,001139351	NO
ENSG00000095787	WAC	60,62	51,66	49,68	59,67	68,76	56,99	54,85	59,19	52,91	52,55	63,04	59,87	53,29	59,55	45,29	53,53	51,61	47,68	62,38	53,95	46,7	52,09	53,08	62,51	55,16	51,06	63,82	57,61	58,85	54,8	57,5	54,59	63,76	52,23	57,56	53,8	53,89	58,14	53,21	55,27	64,38	57,57	49,89	49,11	50,92	40,99	50,69	55,08	55,2	59,94	57,38	56,83	58,87	52,17	58,45	70,27	57,72	52	54,06	52,81	53,15	56,29	54,58	51,41	53,63	61,22	55,98	66,55	49,02	58,49	51,78	50,29	60,68	56,87	57,51	53,3	59,12	64,37	62,26	58,64	55,11	58,27	61,66	62,41	56,09	60,27	60,18	59,22	57,53	59,62	54,23	54,02	67,32	61,39	52,35	65	63	59,78	54,97	56,97	55,15	52,09	48,24	59,12	55,89	57,71	53,32	55,85	53,9	52,11	50,04	51,8	56,52	54,35	53,75	61,98	63,55	52,75	61,78	52,81	54	45	55,40	57,84	1,04	0,017761076	3565	0,0018	NO	54	21	55,40	55,22	1,00	0,88729314	17621	0,009084394	NO
ENSG00000128656	CHN1	235	375,54	536,39	447,69	501,39	463,23	336,23	465,48	459,09	475,55	481,06	274,36	376,05	376,24	401,44	504,7	536,77	423,15	511,69	391,28	471,61	474,02	525,48	429,38	405,38	443,3	421,86	470,17	453,13	447,74	424,91	365,75	370,19	287,5	399,57	470,92	464,26	511,29	470,55	403,3	502,73	435,44	413,11	479,1	455,54	513,27	399,28	448,66	362,58	442,96	487,19	458,8	498,09	493,37	320,9	321,69	334,8	452,59	419,94	482,3	350,82	374,64	392,45	485,73	433,16	344,19	401,1	410,05	343,89	399,34	487,04	426,85	331,12	385,14	367,96	424,08	383,27	451,87	371,91	468,36	511,26	432,79	340,86	428,92	387,51	434,76	442,13	379,87	413,34	350,87	344,87	363,79	417,4	484,3	528,04	411,33	499,99	409,39	467,4	428,23	377,45	464,24	471,74	425,11	435,46	463,49	489,52	394,97	455,16	477,36	435,78	470,33	476,55	505,5	491,56	445,99	469,85	556,7	433,81	433,87	54	45	438,38	409,20	0,93	0,017770399	3566	0,0018	NO	54	21	438,38	457,27	1,04	0,21171983	6058	0,003123163	NO
ENSG00000132434	LANCL2	16,9	22,37	22,16	19,15	21,36	22,84	21,5	23	21,4	21,21	21,16	21,45	24,47	20,72	22,92	25,31	23,44	24,27	20,06	20,71	22,36	21,53	24,21	22,39	23,65	24,92	20,39	23,28	22,6	22,19	19,59	21,68	19,93	22,99	22	23,77	24,88	22,2	22,96	21,48	24,54	21,94	21,54	22,94	27,39	30,89	23,48	23,73	28,49	21,13	25,25	25,36	23,09	24,07	19,63	20,65	21,29	20,91	20,53	22,3	24	19,51	22,57	22,09	24,55	19,62	21,84	23,03	20,65	23,02	22,24	21,77	10,25	17,96	20,59	21,55	20,29	17,3	18,39	26,2	26,53	20,41	22,35	26,11	20,39	22,01	20,98	20,44	23,41	21,64	19,83	20,02	17,84	23,82	28,51	21	25,92	18,75	24,28	22,19	21,3	22,59	22,05	23,97	20,52	23,9	24,02	23,79	19,65	24,4	21,32	23,8	24,72	30,04	25,61	24,28	23,87	22,42	19,86	22,16	54	45	22,76	21,49	0,94	0,017770999	3567	0,0018	NO	54	21	22,76	23,16	1,02	0,495509781	11327	0,005839563	NO
ENSG00000197037	ZNF498	5,54	4,05	4,41	4,18	3,94	6,14	5,78	4,79	5,12	4,41	4,38	5,41	6,38	5,36	5,72	4,9	4,21	4,94	4,9	5,41	5,21	4,48	5,32	5,26	4,69	5,12	4,91	5,54	5,2	5,37	4,88	4,69	5,7	5,93	5,6	4,77	5,63	4,78	5,66	5,48	6,25	4,53	5,84	4,12	4,64	4,77	5,07	4,73	5,19	4,76	4,61	4,62	5,09	5,45	5,07	5,9	5,38	5,16	5,9	4,89	5,55	5,29	5,05	5,13	5,34	5,81	4,93	5,34	6,23	5,25	4,92	6,14	4,91	5,53	5,09	5,68	5,57	5,22	5,73	4,12	4,33	4,57	6,16	5,89	5,03	4,36	4,46	6,1	5,65	5,69	5,71	5,54	4,72	4,94	5,32	5,73	5,21	5,62	6,14	5,13	4,89	5,14	4,39	5,12	5,69	5,44	4,25	5,11	5,02	5,22	5,74	5	5,21	4,72	4,88	4,91	4,93	4,54	5,5	4,77	54	45	5,07	5,34	1,05	0,017790062	3568	0,0018	NO	54	21	5,07	5,03	0,99	0,753219368	15613	0,008049183	NO
ENSG00000166503	AC024270.1	57,2	79,69	89,93	74,93	77,05	72,58	60,76	83,1	94,9	82,34	84,62	53,37	65,38	75,78	67,68	75,5	84,39	72,83	72,35	64,2	85,3	88,41	79,6	72,64	76,56	69,54	69,68	76,13	75,92	80,9	76,91	69,76	62,82	51,92	70,13	81,74	79,91	81,98	69,03	69,55	73,72	79,63	63,91	84,1	63,41	77,38	69,55	89,14	65,39	82,36	76,67	77,54	78,5	83,44	71,74	58,8	69,6	82,03	87,57	67,43	68,21	65,32	72,06	82,29	79,21	66,64	70,26	72,89	61,09	81,69	87,2	65,76	58,57	58,21	66,29	64,62	66,52	68,96	58,76	85,49	79,4	68,58	62,81	82,23	80,43	66,23	74,53	61,79	64,34	73,11	65,58	66,23	65,45	74,36	81,44	66,81	75,78	62,1	69,57	71,42	69,04	75,02	91,14	76,72	64,38	80,21	83,71	79,38	83,52	70,77	71,14	80,72	77,64	85,39	73,85	78,45	69,44	81,79	80,61	75,76	54	45	74,85	70,62	0,94	0,017790399	3569	0,0018	NO	54	21	74,85	77,15	1,03	0,292958632	7660	0,003949064	NO
ENSG00000130349	C6orf203	8,64	14,16	13,44	8,77	10,4	10,98	7,94	8,8	12,86	13,56	12,78	7,82	10,18	7,93	11,7	8,78	12,05	10,91	8,54	7,37	12,83	15,66	9,36	7,21	8,38	7,76	8,67	12,26	7,94	7,64	10,02	7,27	7,06	7,32	7,75	9,25	11,28	8,65	11,16	6,53	9,01	8,88	9,09	12,97	6,5	12,46	7,78	11,97	7,41	8,59	7,67	8,82	8,55	11,51	6,77	5,61	10,22	10,34	8,94	9,91	6,94	8,2	9,03	11,82	11,11	11,15	6,64	8,75	6,58	11,88	11,1	7,15	8,3	5,99	7,08	8,18	6,47	8,04	6,51	12,12	7,53	8,61	7,61	8,95	10,62	5,57	8,91	8,39	9,16	9,14	8,45	8	9,1	8,74	11,94	8,82	10,5	7,45	8,68	8,74	8,85	9,67	15,63	6,52	8,1	13,23	13,45	6,81	8,85	9,36	10,08	12,35	7,89	8,34	8,47	9,64	7,64	7,3	8,3	8,06	54	45	9,68	8,69	0,90	0,017807186	3570	0,0018	NO	54	21	9,68	9,39	0,97	0,625015472	13569	0,006995412	NO
ENSG00000164088	PPM1M	5,12	4,3	4,96	5,12	5,81	4,68	7,55	6,93	4,36	4,73	5,65	8,72	6,36	7,07	7,27	8,58	6,19	5,47	9,02	6,15	5,47	4,87	6,31	4,68	4,62	5,77	4,3	5,74	7	6,91	8,5	5,9	5,27	7,52	6,04	7,4	6,89	7,25	6,83	6,62	6,35	6,17	6,34	5,66	6,17	6,5	6,97	5,22	9,92	7,11	6,51	7,57	6,04	7,04	6,18	7,5	4,19	5,22	5,13	5,36	6,62	5,62	5,97	6,74	5,2	4,5	5,02	4,79	5,66	6,31	4,23	7,18	4,05	7,83	4,96	6,25	6,54	7,01	5,94	6,82	4,91	6,04	4,1	5,43	5,33	6,28	5,3	5,63	6,52	4,85	6,76	5,48	5,59	5,58	6,37	7,35	6,64	4,81	6,2	6,57	5,45	8,05	4,29	6,65	5,8	4,19	5,03	6,06	6,32	7,81	6,49	4,78	6,57	5,85	5,3	6,03	6,57	5,64	6,71	7,27	54	45	6,32	5,78	0,91	0,017811235	3571	0,0018	NO	54	21	6,32	6,07	0,96	0,406660265	9741	0,005021911	NO
ENSG00000067715	SYT1	255,58	319,92	409,78	427,99	358,44	353,64	385,74	405,13	412,65	403,85	422,41	353,03	335,1	367,5	323,14	409,21	398,8	391,56	432,54	343,83	363,83	341,85	441,02	392,16	371,72	416,72	415,35	373,39	433,92	397,46	377,64	349,77	382,97	290,08	386,48	413,38	429,44	405,17	403,38	368,83	420,16	403,54	314,48	393,4	446,02	506,04	374,82	406,51	421,61	419,72	455,31	432,76	400,81	467,94	306,62	347,8	351,39	393,17	396,96	322,18	375,05	358,82	348,93	386,43	361,49	302,89	384,68	406,05	311,66	340,82	388,24	394,8	333,43	412,15	364,51	367,29	384,58	351,82	308,32	386,98	447,82	371,03	346,08	456,82	316,93	407,23	373,47	359,92	358,59	317,26	344,22	361,23	393,91	400,01	393,75	366,57	412,4	382,59	485,02	394,99	343,77	375,71	375,06	419,36	369,46	427,99	395,03	378,32	397,28	433,22	336,3	400,81	446,2	447,13	399,83	465,46	443,4	550,18	397,44	393,46	54	45	391,25	370,71	0,95	0,017822501	3572	0,0018	NO	54	21	391,25	409,07	1,05	0,129208515	4243	0,002187452	NO
ENSG00000105738	SIPA1L3	4,94	3,61	2,93	3,36	1,99	4,24	6,19	4,99	3,26	3,23	3,89	6,01	4,63	4,8	4,41	4,33	3,17	3,98	4,62	4,88	3,35	3,58	4,46	3,12	2,84	5,06	3,65	3,66	3,93	4,22	4,07	4,69	7,23	7,99	4,94	3,42	4,7	3,9	4,29	5,23	4,73	3,81	5,9	4,45	4,66	4,06	4,74	4,59	4,5	4,84	5,56	4,87	3,6	5,16	5,92	5,63	4,2	5,19	4,2	4,07	5,78	5,8	5,04	4,37	4,18	4,5	4,75	4,56	6,09	3,88	3,2	5,78	7,85	5,69	4,18	7,05	5,36	5,51	5,58	3,5	2,8	4,18	5,12	4,28	3,63	5,24	4,23	6,61	4,62	3,92	5,89	6,85	3,92	3,38	3,94	4,83	3,88	5,85	6,22	5,61	4,56	3,8	3,59	4,96	5,59	3,52	4,25	4,45	3,9	4,27	4,29	3,28	4,97	4,62	3,02	4,44	3,13	3,94	5,04	5	54	45	4,39	4,92	1,12	0,017827061	3573	0,0018	NO	54	21	4,39	4,30	0,98	0,700160821	14759	0,007608909	NO
ENSG00000245848	CEBPA	2,73	4,71	4,18	2,47	1,9	2,64	3,72	3,86	2,98	2,79	3,53	5,64	5,45	2,38	5,79	4,28	3,49	5,65	2,62	4,35	4,34	4,68	3,39	3,07	3,26	4	2,85	4,22	3,31	3,78	3,93	4,49	2,81	5,15	3,96	4,38	4,6	4,4	4,16	3,8	2,71	3,38	3,49	4,58	3,74	4,59	4,02	3,8	3,75	4,4	4,19	3,82	3,33	2,69	4,73	2,16	1,77	3,02	2,67	5,07	3,37	2,25	5,5	3,32	4,31	4,16	2,72	3,41	4,79	5	3,22	3,19	3,72	3,29	2,03	4,18	2,66	3,68	3,27	4,27	2,18	3,24	2,28	2,5	3,35	2,61	3,79	3,17	4,73	3,87	2,87	3,23	3,45	3,19	4,06	3,75	3,12	2,77	2,7	3,64	4,21	3,41	3	3,17	2,76	3,83	3,99	5,13	3,92	4,15	2,64	3,53	3,98	4,13	3,59	2,86	3,37	2,96	3,25	3,9	54	45	3,82	3,39	0,89	0,017840188	3574	0,0018	NO	54	21	3,82	3,59	0,94	0,279717722	7415	0,003822756	NO
ENSG00000092841	MYL6	190,95	211,65	251,14	199,04	203,39	181,34	128,5	135,93	187,5	233,82	205,99	170,69	198,99	139,43	230,58	165,24	218,72	236,53	167,28	160	280,77	237,31	142,65	192,43	180,11	140,22	179,23	211,29	151,39	178,95	152,47	164,1	109,86	162,62	142,93	159,59	227,52	164,54	183,76	126,16	132,46	152,13	227,95	221,3	173,13	250,23	159,7	146,38	267,02	150,73	144,42	154,53	175,57	182,49	158,86	137,91	102,46	188,25	112,69	273,71	158,81	119,77	138,61	138,83	186,29	157,46	134,02	129,48	127,16	186,47	155,61	124,63	181,85	142,15	222,27	167,1	130,02	141,87	143,19	188,66	180,96	171,73	169,11	112,27	169,77	159,47	193,76	123,63	278,07	184,35	104,72	115,21	194,42	186,36	285,51	189,63	172,17	144,69	128,62	162,15	153,26	147,63	238,24	136,55	133,05	155,63	218,25	160,23	153,15	192,36	185,09	184,3	163,34	159,54	187,12	122,63	170,9	182,82	151,68	159,61	54	45	182,27	162,50	0,89	0,01786401	3575	0,0018	NO	54	21	182,27	167,50	0,92	0,117389926	3940	0,002031242	NO
ENSG00000152520	PAN3	9,71	9,97	8,92	10,52	11,79	9	8,6	10,04	9,22	8,38	8,54	9,24	8,43	10,21	8,62	8,36	7,47	10,52	9,36	10,95	8,27	7,67	9,36	12,32	10,32	9,38	10,24	7,9	9,54	10,42	10,48	9,96	9,21	9,84	9,74	9,8	8,23	10,55	8,52	10,42	8,52	10,6	8,27	7,74	8,16	7,46	10,49	9,24	9,77	10,43	8,91	9,76	10,58	7,85	11,51	11,21	11,21	8,45	10,29	8,98	10,77	8,5	10,96	8,93	9,54	10,6	10,52	9,12	11,66	9,46	8,88	9,16	9,72	10,47	11,62	7,06	9,61	10,06	12,63	9,02	8,96	10,51	11,58	10,19	10,47	8,97	9,69	8,93	8,38	11,08	11,19	10,48	11,35	10,24	8,75	8,82	8,52	10,74	9,08	10,15	11,85	8,97	8,54	10,77	10,45	8,47	9,56	11,67	10,38	7,19	9,76	9,19	9,41	8,05	10,48	9	10,83	8,78	10,68	10,3	54	45	9,40	9,95	1,06	0,017881154	3576	0,0018	NO	54	21	9,40	9,74	1,04	0,251321798	6848	0,003530443	NO
ENSG00000167195	GOLGA6C	2,59	2,81	1,87	1,22	1,88	0,85	1,05	1,59	2,43	1,57	1,5	1,47	0,95	1,93	1,69	1,47	1,51	1,17	0,78	1,53	2,41	2,66	1,74	2	2,57	2,11	1,94	1,26	1,83	1,48	1,39	1,99	1,29	1,42	1,19	1,79	0,87	1,49	1,02	1,62	1,17	1,53	1,38	1,85	1,01	0,92	1,16	1,94	1,1	1,38	1,98	1,52	1,83	1,16	2,21	1,09	2,83	2,4	4,17	2,04	2,09	1,35	1,51	1,85	1,26	1,48	1,88	1,68	1,4	1,15	3,89	1,48	1,8	1,9	1,84	1,4	2,15	1,8	1,64	2,29	2,06	2,05	3,02	1,39	2,65	1,46	1,66	1,44	1	1,31	3,28	2,27	1,96	1,81	0,98	1,28	1,15	1,88	1,33	1,66	1,74	1,21	2,75	1,6	2,59	2,85	1,11	1,59	1,99	0,8	1,95	2,34	1,8	1,69	1,89	2,17	1,64	1,83	1,8	1,85	54	45	1,59	1,88	1,18	0,017894566	3577	0,0018	NO	54	21	1,59	1,85	1,16	0,044062518	1796	0,000925916	NO
ENSG00000149150	SLC43A1	0,86	0,99	0,96	1,13	0,67	1,07	1,35	1,46	0,74	0,68	0,72	0,98	1,3	0,99	0,76	1,36	1,07	0,71	1,63	1,34	1,31	1,11	0,98	1,12	0,74	1,42	0,97	0,97	1,03	1	1,43	0,82	1,18	1,26	0,71	1,16	1,27	1,21	1,06	1,55	1,32	1	1,22	1,14	1,77	1,55	1,25	0,89	0,97	1,44	0,86	1,28	1,51	1,09	1,12	1,56	1,14	0,97	1,3	1,5	1,09	0,95	1,09	1,17	0,99	1,02	1,13	1,15	2,05	1,54	1,23	1,32	2,44	1,38	0,96	1,21	1,08	1,76	1,95	0,91	0,9	1	1,73	0,93	0,74	1,08	1,13	1,48	1	0,97	1,7	1,13	1,2	1,17	1,13	1,36	1,02	2,01	1,42	1,35	1,25	1,01	0,63	1,15	1,74	0,9	1,13	1,27	1,28	1,26	1,23	1,13	1,52	1,01	1,69	1,08	1,4	1	1,28	1,49	54	45	1,12	1,27	1,14	0,017905329	3578	0,0018	NO	54	21	1,12	1,23	1,10	0,108359092	3673	0,001893592	NO
ENSG00000184992	BRI3BP	19,77	22,76	22,37	20,63	22,45	22,35	17,98	20,96	22,07	21,75	21,96	19,14	20,66	22,91	23,05	21,83	23,23	18,01	19,59	18,9	23,75	24,9	20,55	17,77	18,8	20,98	18,08	23,08	20,79	22,73	21,26	21,08	21,19	19,36	20,42	20,68	24,17	20,58	21,95	20,6	20,95	19,39	20,48	22,55	18,97	19,24	21,3	20,14	18,69	20,38	22,34	21,71	19,76	22,8	22,72	20,5	15,88	20,13	12,92	23,01	20	19,96	19,54	23,62	22,86	19,72	20,13	19,8	19,25	23,42	21,31	18,14	20,07	16,46	16,46	19,15	18,3	22,65	15,4	22,58	20,58	19,46	15,71	20,79	22,35	19,04	24,51	19,07	21,77	18,44	19	19,17	19,4	22,17	23,39	20,12	20,53	20,55	19,95	21,11	20,94	22,83	22,22	21,43	17,95	21,37	22,45	20,77	18,92	21,49	18,32	23,23	19,87	23,69	19,07	20,06	18,91	21,39	20,42	18,42	54	45	21,00	20,00	0,95	0,017909949	3579	0,0018	NO	54	21	21,00	20,71	0,99	0,506063545	11512	0,005934938	NO
ENSG00000152455	SUV39H2	7,4	7,57	8,16	6,34	8,54	6,61	6,65	6,6	9,1	6,91	7,59	6,09	6,55	6,12	7,05	5,58	6,54	5,48	7,08	6,4	8,77	8,18	7,22	6,1	6,28	5,98	6,82	6,62	7,31	6,24	6,14	5,58	6,35	4,99	6,91	6,43	6,67	5,87	6,74	7,1	5,97	6,85	6,71	6,59	5,64	6,28	6,68	8,02	5,25	6,2	6,34	6,08	7,17	6,21	6,68	5,55	6,66	8,4	9,27	8,76	5,93	7,98	7,61	8,25	6,34	6,75	8,6	6,95	7,07	6,96	8,24	5,81	8,12	6,02	6,39	5,89	5,77	6,59	7,4	7,86	6,86	5,57	7,35	6,89	7,92	6,57	7,67	5,7	5,68	6,11	7,14	8,32	8,33	7,76	7,15	9,87	6,77	6,88	6,84	6,44	6,64	7,34	7,66	5,87	6,48	6,23	8,86	6,82	7,5	5,75	5,97	5,84	7,06	6,8	8,46	6,68	6,6	7,22	7,1	6,23	54	45	6,68	7,14	1,07	0,017913804	3580	0,0018	NO	54	21	6,68	6,84	1,02	0,470207287	10913	0,005626128	NO
ENSG00000142556	ZNF614	7,15	5,71	5,6	5,44	5,67	5,01	4,8	4,66	5,41	5,15	5,24	5,47	4,14	5,97	4,96	3,9	4,24	4,58	5,34	5,4	5,23	5,75	4,76	6,84	7,06	4,3	5,45	4,2	5,55	5,62	5,32	5,11	4,48	4,46	5,46	5,61	3,94	5,7	4,64	5,33	4,44	5,89	4,53	4,26	4,81	3,97	5,63	4,88	5,09	4,82	4,22	5,14	5,03	4,22	5,97	5,44	6,6	5,25	8,37	4,98	4,99	6,35	5,37	5,12	5,08	6,08	6,02	5,8	4,9	5,68	5,44	4,57	5,04	4,52	5,73	4,23	4,95	5,55	5,26	5,23	5,66	5,47	5,1	5,91	6,88	5,14	5,98	4,88	4,8	5,05	5,95	5,53	5,74	5,53	5,13	5,26	4,9	5,49	4,47	6,23	5,57	5,35	5,76	5,12	4,89	6,29	4,92	6,06	5,79	3,87	4,96	5,9	5,42	5,19	6,24	5,62	6,09	4,47	5,02	4,03	54	45	5,10	5,45	1,07	0,01791612	3581	0,0018	NO	54	21	5,10	5,37	1,05	0,153057765	4804	0,002476672	NO
ENSG00000126775	ATG14	14	16,1	11,9	11,26	12,49	13,13	10,91	10,64	13,93	16	12,95	11,91	11,73	11,94	10,06	10,44	10,66	10,96	9,33	12,43	14,37	15,33	10,03	12,95	14,36	12,13	11,04	12,43	10,14	11,92	12,12	13,08	10,68	11,38	12,02	11	11,5	12,25	10,43	11,7	9,93	12,88	9,48	10,56	9,66	10,48	11,27	10,05	9,52	11,04	9,08	10,1	10,75	10,34	11,06	10,35	13,83	11,55	13,58	12,37	13,76	11,44	12,73	11,8	13	14,9	11,87	13,23	12,66	14,21	12,78	11,04	10,58	11,55	12,65	9,65	10,97	11,44	12,4	12,86	12,25	12,74	13,76	12,95	15,16	11,97	11,81	13,95	10,62	13	13,61	12,17	12,8	12,55	11,68	11,28	11,86	11,69	11,76	12,15	12,86	11,44	14,67	11,41	11,52	13,41	12	12,8	11,85	11,07	12,42	14,31	11,19	10,14	13,91	11,35	9,79	8,79	12,07	9,81	54	45	11,64	12,35	1,06	0,017918244	3582	0,0018	NO	54	21	11,64	11,86	1,02	0,611703136	13378	0,006896943	NO
ENSG00000188828	GLRA4	0,22	0,1	0,2	0,23	0,52	0,61	0,45	0,72	0,3	0,25	0,31	0,37	0,41	0,57	0,57	0,28	0,36	0,59	0,39	0,42	0,41	0,32	0,33	0,39	0,28	0,41	0,3	0,53	0,35	0,51	0,73	0,41	0,45	0,21	0,34	0,24	0,35	0,48	0,33	0,34	0,37	0,14	0,23	0,31	0,29	0,47	0,26	0,54	0,28	0,36	0,41	0,51	0,25	0,49	0,48	0,87	0,45	1,04	0,52	0,24	0,46	0,54	0,35	0,14	0,4	0,18	0,48	0,35	0,72	0,48	0,09	0,29	0,34	0,53	0,55	0,53	0,55	0,24	0,43	0,28	0,72	0,56	0,59	0,38	0,35	0,42	0,42	0,54	0,59	0,56	0,56	0,99	0,49	0,39	0,31	0,32	0,38	0,23	0,36	0,56	0,27	0,18	0,27	0,26	0,54	0,25	0,55	0,4	0,42	0,22	0,3	0,39	0,31	0,22	0,52	0,45	0,23	0,17	0,42	0,55	54	45	0,38	0,46	1,21	0,01797506	3583	0,0018	NO	54	21	0,38	0,36	0,94	0,503879751	11473	0,005914832	NO
ENSG00000184857	TMEM186	4,27	3,98	5,65	5,68	6,38	4,16	3,97	3,65	3,88	4,9	5,09	5,02	5,32	4,08	4,72	4,72	4,56	6,34	5,47	4	6,09	4,6	4,04	5,02	4,69	4,2	4,9	4,52	4,14	5,11	5,2	3,61	3,72	3,61	4,44	5,05	4,92	4,69	5,75	4,09	4,44	3,98	4,71	5,24	4,47	5,41	4,67	4,93	5,09	4,7	4,46	4,52	5,46	5,3	3,67	3,84	2,88	3,82	4,91	6,72	4,31	4	3,72	4,53	4,81	4,12	4,49	3,73	4,1	4,3	4,36	4,25	4,49	3,66	4	4,4	4,77	4,34	4,34	4,96	3,9	4,81	3,6	3,1	3,72	4,28	4,47	3,72	5,72	4,34	3,86	3,37	5,55	6,15	5,58	5,36	4,58	4,88	4,84	4,18	3,84	3,89	3,98	4,03	4,33	4,3	4,21	4,54	4,47	4,6	5,21	4,08	4,33	3,97	4,05	4,23	5,19	4,41	4,3	4,11	54	45	4,73	4,39	0,93	0,017975966	3584	0,0018	NO	54	21	4,73	4,30	0,91	0,00647232	397	0,000204671	NO
ENSG00000164326	CARTPT	9,42	10,65	17	13,2	31,02	18,68	5,52	40,22	11,19	22,77	29,14	14,66	16,38	25,59	38,71	19,79	45,49	3,33	38,87	51,18	22,37	28,42	43,19	41,67	25,07	16,84	31,36	18,18	7,73	38,2	24,06	3,75	20,23	28,92	26,28	11,32	29,67	16,77	22,46	28,07	26,87	18,93	25,86	18,16	9,19	7,35	20,79	16,02	4,39	22,15	5,24	20,18	15,71	12,95	38,97	42,33	6,73	2,79	20,71	32,87	17,42	44,22	7,5	17,97	22,3	16,14	18,94	45,27	27,89	17,4	6,88	23,32	28,28	25,02	26,95	35	7,25	23,11	38,96	28	19,25	21,5	54,91	16,09	30,41	39,56	40,64	41,2	19,79	24,4	26,95	56,97	38,66	36,28	11,45	45,31	48,1	36,23	16,65	45,78	36,39	30,85	54,49	17,34	31	49,35	68,38	23,42	23,53	19,61	9,59	28,78	13,44	12,73	37,56	32,43	52,76	35,4	15,74	14,45	54	45	21,69	27,70	1,28	0,018022748	3585	0,0018	NO	54	21	21,69	31,10	1,43	0,005818043	366	0,000188689	NO
ENSG00000175224	ATG13	29,01	20,46	22,44	19,31	23,96	26,11	25,61	23,24	19,08	21,56	23,23	27,77	27,02	22,75	24,22	24,83	22,52	23,75	20,72	26,19	22,67	19,59	22,54	24,17	23,92	23,45	23,52	23,63	22,46	20,85	21,57	25,25	25,2	27,49	23,95	20,09	21,39	20,77	25,17	23,28	22,98	21,55	20,03	19,38	23,09	20,25	22,12	18,44	21,04	20,88	21,71	20,89	20,64	22,23	22,46	27,22	20,92	20,78	25,37	22,97	25,72	23,48	22,43	21,91	25,77	25,05	22,9	24,62	25,75	25,31	22,19	22,22	26,02	25,96	23,79	24,81	23,53	25,54	24,79	20,02	19,92	23,72	31,17	22,53	23,17	25,25	20,22	25,03	23,35	25,15	26,94	24,04	24,6	19,48	22,59	21,18	24,89	24,89	25,95	21,22	23,17	24	18,66	23,07	24,71	22,29	21,78	24,72	23,95	24,04	22,49	22,7	21,71	18,72	20,97	23,17	21,71	20,2	22,42	21,52	54	45	22,78	23,90	1,05	0,018030981	3586	0,0018	NO	54	21	22,78	22,25	0,98	0,35356256	8783	0,00452802	NO
ENSG00000165124	SVEP1	2,78	1,69	2,14	4,12	5,12	3,14	2,59	2,68	3,31	2,99	3,38	3,07	3	3,64	2,64	1,88	1,69	2,29	1,38	2,68	2	2,41	1,88	5,16	3,42	3,03	3,61	2,08	2,76	4,64	3,95	4,87	3	2,18	3,45	2,48	1,47	2,91	2,61	4,41	2,21	2,53	2,13	1,48	1,65	1,64	2,84	2,19	1,12	2	1,44	1,82	1,88	2,07	2,28	3,84	2,64	1,67	4,2	4,16	4,41	2,49	3,16	3,16	3,68	3,07	3,36	3,93	5,06	3,25	3,79	2,53	2,49	3,01	6,9	1,73	3,8	2,4	5,53	2,04	2,88	3,42	9,68	3,03	3,47	4,44	2,26	2,79	3,47	2,55	3,34	2,03	2,9	2,11	1,9	2,34	2,75	2,29	1,47	2,35	3,89	3,32	3,22	3,87	3,18	3,09	1,6	2,22	2,28	2,23	2,06	3,5	2,3	1,56	1,9	3,71	2,63	1,87	4,97	2,15	54	45	2,70	3,28	1,22	0,018041738	3587	0,0018	NO	54	21	2,70	2,76	1,02	0,801180664	16321	0,008414188	NO
ENSG00000132581	SDF2	13,77	13,15	18,1	15,74	17,53	15,11	14,31	14,11	12,29	14,16	15,01	15,07	14,98	13,9	17,82	14,01	13,37	15,55	15,32	13,21	15,62	13,51	13,49	13,15	15,55	12,08	13,01	16,48	15,12	15,66	14,44	12,1	11,2	12,33	13,43	14,3	16	14,48	17,57	12,72	14,3	12,28	16,24	13,47	14,23	16,89	15,47	11,32	13,48	12,83	10,42	13,95	12,49	13,85	11,5	14,26	9,59	15,37	12,94	18,27	10,76	13,63	14	13,01	16,54	13,05	14,06	13,02	12,72	14,5	12,7	10,58	13,68	12,91	12,31	14,04	11,49	13,91	11,05	15,94	11,66	14,47	9,43	13,02	12,71	13,47	13,78	11,04	18,52	12,88	11,68	9,49	14,56	14,57	18,41	15,1	15,42	11,84	11,86	12,86	12,95	15,81	11,9	12,7	12,6	12,24	14,93	12,86	9,71	17,11	12,38	12,8	12,12	13,2	11,92	10,81	13,83	13,45	11,67	12,8	54	45	14,26	13,33	0,93	0,018097397	3588	0,0018	NO	54	21	14,26	12,89	0,90	0,00216442	182	9,38289E-05	NO
ENSG00000161798	AQP5	0,33	0,32	0,21	0,09	0,05	0,33	0,51	0,34	0,21	0,44	0,37	0,56	0,56	0,53	0,2	0,46	0,33	0,26	0,34	0,48	0,06	0,26	0,41	0,11	0,15	0,57	0,32	0,37	0,33	0,47	0,24	0,3	0,35	0,36	0,34	0,35	0,31	0,18	0,52	0,06	0,29	0,48	0,29	0,48	0,33	0,54	0,48	0,18	0,31	0,56	0,47	0,51	0,26	0,38	0,18	0,14	0,13	0,08	0,39	0,3	0,47	0,43	0,51	0,34	0,11	0,11	0,64	0,31	0,61	0,43	0,11	0,46	0,37	0,2	0,34	0,38	0,4	0,05	0,12	0,21	0,31	0,45	0,13	0,05	0,19	0,09	0,19	0,45	0,49	0,46	0,05	0,14	0,22	0,1	0,1	0,17	0,29	0,25	0,22	0,28	0,28	0,14	0,28	0,5	0,17	0,25	0,25	0,2	0,31	0,33	0,05	0,44	0,18	0,21	0,34	0,2	0,28	0,22	0,42	0,3	54	45	0,34	0,27	0,79	0,018101801	3589	0,0019	NO	54	21	0,34	0,27	0,78	0,029099413	1289	0,000664536	NO
ENSG00000149182	ARFGAP2	30,27	29,62	32,22	27,23	27,96	38,38	34,23	31,78	32,08	31,35	31,51	33,2	41,52	31,17	41,97	39,64	31,82	38,85	35,67	36,06	36,9	30,77	33,64	27,75	32,32	36,95	27,82	39,44	36,93	36,65	33,83	32,62	31,06	31,41	33,6	31,06	41,16	34,39	43,26	35,57	33,34	34,78	34,17	31,66	34,63	34,77	35,8	27,03	31,79	34,03	31,06	35,08	33,06	34,36	31,28	28,53	25,86	32,1	29,51	35,24	37,21	25,97	32,71	34,06	37,48	33,02	32,36	31,75	33,91	36,43	29,7	36,69	25,34	32,97	30,15	35,12	34,64	31,66	31,91	29,95	26,64	35,15	35,12	28,02	30,83	31,32	27,19	31,76	37,33	32,47	31,7	27,6	28,05	31	37,9	34,04	39,2	31,46	32,69	28,06	35,79	35,5	31,18	34,48	34,65	30,88	31,52	37,17	29,77	40,31	35,36	32,18	30,19	26,4	19,52	28,96	27,42	30,42	36,29	34,25	54	45	33,87	32,11	0,95	0,018106927	3590	0,0019	NO	54	21	33,87	31,92	0,94	0,060873573	2358	0,001215652	NO
ENSG00000064932	SBNO2	2,77	2,48	1,4	1,37	0,95	3,41	2,57	2,51	2,2	1,65	1,99	2,81	2,57	2,42	2,98	2,13	1,48	2,29	1,72	3,34	2,05	1,56	2,06	1,65	1,73	3,19	1,66	1,97	2,08	2,29	2,39	2,5	3,35	2,9	3,03	1,88	2,04	2,41	1,99	2,83	2,19	1,97	11,31	1,99	2,06	1,98	2,9	2,26	2,16	1,98	1,57	2,41	2,09	1,94	3,05	2,35	1,78	5,26	6	2,93	4,87	6,17	2,56	2,37	2,46	2,55	4,34	2,39	3,16	2,71	1,63	2,94	3,77	3,37	2,79	2,94	5,71	3,14	5,33	1,36	1,61	2,35	4,23	1,84	1,92	2,96	1,96	4,18	2,4	2,85	2,75	2,83	2,47	1,33	2,1	2,56	2,02	3,19	2,57	2,14	2,41	2,41	2,88	4,74	2,6	1,6	1,94	2,8	1,81	2,1	2,38	1,61	2,07	2,27	1,71	2,34	1,63	1,93	2,34	2,68	54	45	2,40	3,02	1,26	0,018121212	3591	0,0019	NO	54	21	2,40	2,30	0,96	0,766349425	15796	0,008143527	NO
ENSG00000072415	MPP5	33,68	25,6	22,01	21,55	25,62	23,82	19,88	21,14	21,17	23,23	22,38	22,81	17,65	24,48	17,83	17,03	20,15	20,8	18,07	23,01	22,02	23,29	19,91	25,23	28,78	18,77	21,19	17,9	21,21	21,06	22,11	23,23	18,26	17,56	19,69	19,51	16,2	21	18,07	22,68	17,87	22,52	17,77	17,39	15,96	13,17	20,55	24,35	16,67	19,35	15,81	18,5	17,94	16,87	22,29	20,35	26,7	20,59	22,93	23,68	20,94	26,27	21,12	21,78	21,49	29,23	21,16	24,21	19,4	24,3	27	17,91	28,97	17,91	22,91	16,65	17,94	24,9	23,3	22,4	22,87	25,18	23,24	23,36	29,13	21,23	22,65	21,7	18,61	23,54	25,51	19,35	25,52	23,06	18,5	19,05	16,72	21,05	16,55	20,61	23,32	21,79	24,77	19,99	20,31	26,76	20,72	23,58	25,51	15,56	20,25	25,3	17,25	16,73	23,78	21,53	20,89	18,03	20,23	17,95	54	45	20,64	22,29	1,08	0,018121537	3592	0,0019	NO	54	21	20,64	21,18	1,03	0,533258066	12000	0,006186524	NO
ENSG00000145388	METTL14	13,8	11,84	11,68	11,5	10,31	10,32	8,75	10,92	12,93	12,14	11,08	8,43	9,94	10,87	10,09	9,15	10,06	10,82	8,87	10,15	12,42	13,26	9,32	12,35	10,69	8,12	9,99	10,69	11,49	10,28	11,77	9,35	8,51	7,87	9,78	9,12	9,92	11,31	10,02	10,62	10,24	10,9	7,97	10,71	8,56	11,22	8,38	10,88	8,87	9,82	8,44	9,51	9,67	8,55	11,68	7,96	13,13	11,33	16,83	13,22	7,93	11,16	10,9	11,73	11,77	13	10,22	12,98	8,85	12,96	11,17	9,04	11,14	8,25	10,91	8,7	9,38	12,08	10,12	11,68	10,51	11,78	11,45	10,96	12,29	8,89	11,83	10,71	8,49	11,57	12,47	11,55	11,26	10,99	11,41	10,11	10,69	9,95	10,15	10,38	11,29	10,62	10,93	9,02	10,62	13,78	12,43	9,85	11,29	10,45	11,65	11,82	8,08	9,86	11,7	8,54	9,73	9,84	11,46	8,6	54	45	10,26	11,00	1,07	0,018138056	3593	0,0019	NO	54	21	10,26	10,57	1,03	0,398075101	9587	0,004942517	NO
ENSG00000172247	C1QTNF4	6,13	9,85	13,59	11,45	8,54	10,54	16,23	16,39	8,65	13,89	12,59	13,32	11,3	11	17,53	18,01	19,83	14,3	8,26	13,18	10,6	9,95	15,15	8,79	10,47	21,78	12,2	14,32	10,8	11,12	8,75	9,59	18,18	15,24	14,88	13,2	14,15	11,38	17,29	17,97	12,25	14,16	21,94	11,91	16,48	19,08	12,17	16,71	15,21	12,92	24,57	19,52	17,19	14,01	14,62	14,16	7,59	13,81	7,07	9,09	14,43	12,58	12,29	14,77	13,81	7,71	13,27	9,52	17,82	8,36	8,71	15,37	8,45	17,02	11,22	16,4	12,49	7,26	8,8	14,53	12,44	7,91	7,43	11,85	7,28	15,04	7,08	16,92	16,35	11,45	10,44	12,4	10	12,16	14,59	15,06	12,15	14,6	18,11	18,84	10,36	9,49	8,69	16,35	14,3	6,93	19,36	15,85	11,87	13,78	12,86	10,73	20,04	18,04	7,86	13,63	15,46	14,59	10,64	16,12	54	45	13,86	12,10	0,87	0,018140412	3594	0,0019	NO	54	21	13,86	13,61	0,98	0,800912383	16318	0,008412641	NO
ENSG00000147419	CCDC25	18,43	27,21	30,68	25,81	28,09	23,78	22,75	25,1	30,52	27,33	23,71	15,77	26,65	22,18	24,32	27,66	26,32	25,99	23,55	21,53	30,56	30,34	31,04	24,25	24,53	23,54	26,94	31,09	23,62	29,41	21,23	24,26	21,57	16,84	21,48	27,44	25,99	26,19	29,64	21,37	29,54	25,14	25,34	28,6	22,08	23,55	22,46	26,26	19,01	25,18	28,36	26,68	29,05	26,28	20,29	18,83	22,55	27,31	33,1	29,46	22,29	22,7	20,92	26,46	27,73	26,14	21,14	23,22	18,76	24,51	27,27	22,97	27,38	19,55	22,1	23,75	24,86	22,25	22,1	25,4	23,14	23,53	24,43	26,62	25,06	21,15	23,02	21,23	22,83	23,63	19,51	16,56	27,08	27,49	24,53	21,3	27,54	21,87	20,32	26,14	25,53	27,62	31,11	26,22	25,87	23,3	25,4	22,78	23,65	27,01	26,21	27,89	22,56	21,4	23,78	25,14	24,62	24,12	24,43	23,7	54	45	25,30	23,64	0,93	0,018143841	3595	0,0019	NO	54	21	25,30	25,17	0,99	0,872387993	17411	0,00897613	NO
ENSG00000143553	SNAPIN	20,79	17,11	20,45	17,38	18,5	18,4	14,04	15,07	14,08	19,67	16,36	15,42	18,67	16,19	19,99	16,35	17,95	19,05	18,7	16,06	20,06	17,48	14,26	15,51	17,51	16,6	14,55	19,09	14,8	18,91	15	16,08	14,18	16,25	16,51	17,26	20,33	16,03	18,88	13,46	14,13	15,12	17,97	15,83	13,14	15,71	18,13	12,6	12,59	14,65	11,7	17,04	16,73	12,82	17,3	11,98	11,97	16,23	11,64	24,48	13,66	13,64	15,81	18,65	16,13	15,9	13,58	16,16	15,36	14,45	15,02	12,24	15,55	11,5	13,33	14,07	16,32	17,8	13,89	16,81	12,75	20,87	12,42	14,43	15,37	14,39	14,9	12,25	19,25	18,25	12,77	14,91	16,91	17,19	19,07	14,89	17,86	15,09	11,89	14,77	18,17	14,54	16,16	12,82	17,12	16,68	19,31	17,93	17,52	17	14,78	16,23	14,3	13,9	14,92	10,76	17,02	13,31	16,56	15,72	54	45	16,50	15,31	0,93	0,0181467	3596	0,0019	NO	54	21	16,50	15,69	0,95	0,156659644	4878	0,002514822	NO
ENSG00000166803	KIAA0101	1,95	1,45	0,62	1,17	1,04	0,92	0,76	1,93	1,2	1,3	1,31	1,17	0,95	1,42	0,87	0,92	1,2	0,6	0,44	1,75	0,84	1	0,8	1,14	1,46	1,53	1,44	0,99	1,25	1,4	1,17	1,21	1,68	0,41	1,11	1,43	0,85	1	0,65	1,26	0,62	1,98	0,99	1,1	0,66	1,17	1,69	0,84	0,61	1,4	0,41	1,79	1,28	0,97	1,95	1,62	0,5	0,86	0,89	1,33	1,73	1,6	1,8	0,98	0,69	0,9	1,41	0,8	2,04	1,24	1,49	0,52	1,12	1,44	0,89	1,19	2,03	2,01	1,36	1,05	1,42	1,54	1,75	1,32	0,92	1,49	1,62	1,5	1,45	1,5	1,32	1,72	1,93	1,43	1,26	0,72	0,67	1,42	1,27	1,27	1,81	0,78	1,59	1,77	1,44	0,42	1,28	2,18	0,77	0,69	1,34	1,45	1,14	1,01	1,22	1,29	0,9	1,1	1,81	1,46	54	45	1,13	1,33	1,17	0,018153488	3597	0,0019	NO	54	21	1,13	1,27	1,12	0,17876083	5372	0,0027695	NO
ENSG00000099749	CYorf15A	0	10,74	10,35	10,05	8,37	8,88	7,97	9,84	10,37	0	10,05	6,52	8,64	9,95	9,97	7,06	0	8,55	8,39	7,42	9,18	0	8,63	9,58	8,6	9,71	8,94	9,43	7,13	9,35	8,66	7,88	5,9	8,69	7,46	10,17	9,25	10,24	9,33	8,39	10,17	8,99	8,81	8,65	0	0	8,62	10,38	8,51	10,96	0	9,34	10,75	7,56	0	6,81	11,76	9,46	13,46	9,03	0	6,88	9,18	0	8,81	10,73	10,03	11,45	0	0	14,11	6,08	12,07	0	0	0	0	0	10,21	10,94	9,73	0	9,71	9,36	11,79	7,76	10,17	0	0	0	0	0	0	0	10,8	7,29	9,05	6,89	7,81	0	10,09	8,82	10,36	0	9,43	10,15	8,7	8,43	9,12	8,26	1,45	0	7,26	9,3	9,36	9,58	9,64	8,91	0	6,92	54	45	7,82	5,81	0,74	0,018194735	3598	0,0019	NO	54	21	7,82	6,94	0,89	0,321787437	8198	0,004226427	NO
ENSG00000172346	CSDC2	3,58	5,59	6,51	5,05	1,71	3,85	4,8	5,06	5,84	4,94	4,47	4,8	7,7	3,95	8,76	6,35	5,71	5,32	5,04	3,22	4,95	5,08	6,11	3,4	3	5,33	3,17	8,62	4,28	4,76	4,19	4,64	7,15	7,71	4,45	4,08	6,53	5,24	6,59	4,45	5,76	3,85	6,47	7,89	6,88	7,94	7,01	3,43	8,35	5,02	6,29	7,18	6,69	7,15	4,51	4,76	3,21	5,07	3,44	5,19	4,69	4,51	4,96	5,17	4,09	3,38	3,71	3,7	7,05	4,82	3,88	5,51	8,28	6,96	3,81	6,5	4,9	5,42	3,04	4,31	3,16	3,63	3,9	3,63	2,47	5,77	5,16	4,69	5,72	3,41	4,79	4,56	3,33	4,37	7,95	8,29	4,94	4,33	5,14	7,07	4,34	5,88	6,97	4,39	6,53	3,42	5,79	3,47	4,2	5,61	5,75	3,7	5,8	5,6	4,97	4,4	3,41	5,56	5,24	5,76	54	45	5,48	4,76	0,87	0,018223028	3599	0,0019	NO	54	21	5,48	5,14	0,94	0,368960362	9043	0,004662061	NO
ENSG00000138795	LEF1	1,83	3,17	2,24	1,97	2,4	2,1	1,98	2,26	2,71	1,81	1,93	1,97	2,32	2,37	2,76	1,98	1,86	3,06	1,66	1,71	1,95	2,53	2,95	2,07	2,17	2,25	2,3	2,22	2,59	1,75	1,64	3,19	1,61	2,78	2,31	2,45	1,89	2,01	2,27	1,89	2,44	1,71	2,37	2,78	2,71	1,8	2,05	3,04	1,32	2,15	2,68	2,38	2,14	1,67	1,95	2,3	3,01	2,44	1,77	2,37	1,21	2,58	1,66	2,46	1,73	2,09	1,08	1,79	2,09	1,84	2,59	1,06	1,57	0,92	2	2,19	2	1,92	1,98	2,52	1,73	1,71	0,91	2,56	1,86	1,96	2,29	1,96	2,25	2,31	2,32	2,49	1,85	3,05	2,61	1,05	2,44	1,77	1,52	1,83	2,32	1,93	1,11	1,47	1,53	1,57	1,72	2,08	0,87	2,79	2,37	2	2,45	2,95	2,42	1,54	2,02	2,03	2,04	1,28	54	45	2,23	1,99	0,90	0,018223201	3600	0,0019	NO	54	21	2,23	1,92	0,86	0,01259479	664	0,000342321	NO
ENSG00000163798	SLC4A1AP	21,88	27,39	27,53	28	25,91	25,81	23,81	26,26	31,89	28,07	29,27	22,65	26,58	22,6	25,49	24,06	28,13	23,93	23,38	22,42	27,92	28,13	28,08	25,45	24,19	25,26	26,06	29,14	26,7	25,23	23,38	24,46	22,82	20,77	24,35	26,56	30,53	26,08	29,26	22,76	33,02	25,37	21,95	31,08	23,02	32,81	22,58	25,51	26,74	26,93	28,29	26,85	26,42	29,33	20,93	19,54	29,06	25,72	28,75	26,62	23,52	20,3	25,34	27,1	27,06	25,57	24,32	29,14	21,31	27,7	31,05	24,89	21,19	21,82	23,05	26,95	21,42	22,96	23,58	26,28	25	25,56	25,39	26,46	27,74	20,23	23,52	23,24	23,24	26,01	24,52	19,74	24,37	24,28	24,95	24,71	32,64	20,47	26,06	25,61	24,98	25,93	32,12	25,65	24,32	28,48	29	24,96	25,42	29,8	26,73	28,36	23,22	25,34	26,85	28,61	23,22	29,07	28,53	24,73	54	45	26,15	24,74	0,95	0,018234251	3601	0,0019	NO	54	21	26,15	26,71	1,02	0,424992112	10066	0,005189462	NO
ENSG00000103355	PRSS33	0,05	0,05	0	0,07	0	0	0	0	0	0	0	0,04	0	0	0	0	0	0	0,04	0,04	0	0,04	0,03	0,06	0,04	0,04	0	0	0	0	0	0,11	0	0	0	0	0,03	0	0,04	0	0	0,05	0	0	0	0	0,03	0,05	0	0	0,04	0	0	0	0,12	0	0	0,03	0	0	0,06	0	0,11	0,05	0	0	0	0	0	0	0	0,04	0,08	0,08	0,03	0,05	0,05	0	0,03	0,03	0	0	0,17	0,04	0,05	0	0	0,06	0	0,03	0	0	0,03	0,08	0,04	0,05	0	0	0,12	0,04	0	0	0	0,08	0,04	0,05	0	0	0,04	0	0,09	0	0	0	0	0	0,05	0	0	0,04	54	45	0,02	0,03	2,02	0,018234456	3602	0,0019	NO	54	21	0,02	0,02	1,30	0,483127211	11120	0,005732845	NO
ENSG00000164134	NAA15	15,05	15,38	13,63	14	13,27	13,1	11,63	13,28	14,67	14,49	13,55	11,79	10,76	14,26	11,54	10,77	12,9	12,45	13,19	12,6	13,52	14,54	12,61	14,35	15,79	12,49	12,83	11,47	14,23	12,58	14,37	13,44	11,04	11,99	12,06	12,47	11,3	13,52	11,88	13,46	11,81	14,15	12,72	12,51	12,02	12,08	12,52	16,37	12,25	13,03	12,32	11,91	13,3	11,82	14,44	11,63	16,01	15,18	18,07	14,73	13,48	14,73	14,14	13,41	13,51	15,12	14,41	13,18	11,69	14,63	16,17	12,54	12,49	10,91	13,24	10,85	13,77	14,06	13,01	14,31	14,34	14,43	13,18	14,5	16,2	13,15	14,19	12,24	11,6	13,69	14,39	12,58	14,47	15,23	12,66	11,82	11,71	12,13	12,1	14,18	13,48	12,93	14,83	11,87	12,83	16,25	13,77	12,63	13,86	11,19	12,63	15,98	12,58	12,83	14,41	13,84	13,8	13,31	13,08	12,14	54	45	12,98	13,65	1,05	0,018268481	3603	0,0019	NO	54	21	12,98	13,45	1,04	0,15247584	4793	0,002471001	NO
ENSG00000239961	LILRA4	0,78	1,28	1,57	0,49	0,28	0,21	0,18	1,34	0,7	0,19	0,3	1,27	1,31	0,31	1,34	0,71	0,19	0,69	0,13	0,5	0,94	1,08	0,1	0,33	0,48	0,59	0,58	0,94	1,11	0,71	0,9	0,63	0,04	0,5	0,48	0,92	0,66	1,58	0,59	0,86	0,22	0,47	0,25	0,3	0,56	0,17	0,35	0,75	0,17	0,74	0,64	0,26	0,31	0,5	0,61	0,12	0,55	0,26	0,34	0,27	0,16	0	0,94	0	0,74	0,39	0,08	0,19	0,62	2,62	0,19	0,04	0,29	0,09	0,19	0,1	0,15	0,4	0,44	1,49	0,07	0,04	0,12	0,05	1,37	0,41	1,02	0,1	0,86	0,85	0,49	0,04	0,25	0,42	0,29	0,3	0,29	0,04	0	0,82	0,6	0,96	0,24	0,28	0	0,27	0,29	0,49	0,18	0,34	0,47	1,12	0,47	0,82	0,47	0,32	0,55	0,57	0,47	0,48	54	45	0,62	0,41	0,66	0,01828847	3604	0,0019	NO	54	21	0,62	0,49	0,78	0,160138786	4965	0,002559674	NO
ENSG00000135951	TSGA10	5,54	6,52	3,64	4,43	3,76	4,16	4,44	4,69	4,78	4,9	3,84	3,75	3,72	5,38	3,49	3	3,05	3,6	3,65	4,7	3,66	5,08	3,47	6,19	4,45	3,72	4,54	3,67	3,22	4,19	5,48	5,54	5,15	3,14	3,62	4,35	2,47	4,22	2,94	4,59	2,44	4,65	3,46	4,09	3,59	3,38	3,9	5,56	2,97	4,53	3,2	3,76	3,61	2,8	6,15	4,26	6,63	3,51	3,24	3,87	3,66	5,55	5,59	4,04	4,65	6,54	5,06	4,09	4,46	5,16	5,07	4,18	4,7	3,22	4,92	3,47	4,26	5,64	5,05	3,82	5,18	4,27	3,52	4,22	4,94	4,69	4,62	4,9	3,84	5,71	6,36	4,46	4,15	3,89	3,53	3,84	3,05	4,28	3,5	4,1	5,14	4,43	4,06	3,25	3,93	4,32	4,42	4,94	4,06	3,45	3,58	4,25	3,82	4,12	3,56	4,71	3,31	3,92	5,06	4,29	54	45	4,09	4,53	1,11	0,018288699	3605	0,0019	NO	54	21	4,09	4,13	1,01	0,840117943	16949	0,008737949	NO
ENSG00000104381	GDAP1	40,83	65,81	78,16	71,39	70,59	61,38	56,6	64,32	73,5	67,47	65,45	58,7	61,26	65,85	58,81	66,16	72,99	64,99	65,71	56,06	67,29	69,45	75,26	64,53	68,49	62,96	62,7	56,59	68,68	68,4	63,35	58,26	52,55	40,56	62,27	72,04	67,57	75,05	63,37	58,85	63,35	67,85	57,93	67,96	65,57	71,93	63,78	76,59	73,76	71,3	72,4	69,09	73,45	73,12	53,48	47,66	56,46	66,39	73,58	69,05	61,58	55,07	67,97	67,29	62,21	52,4	65,62	61,13	56,85	61,47	75,81	61,74	58,54	56,32	57,27	62,44	62,9	57,95	56,6	75,62	75,35	67,21	57,86	67,36	61,42	61,18	63,86	56,39	58,99	56,15	53,82	53,54	58,96	72,32	75,08	56,3	63,3	55,09	67,04	63,35	61,62	64,6	77,23	67,59	61,7	72,53	68,67	64,86	73,87	66,01	65,08	74,4	67,17	72,75	77,19	70,86	71,86	75,65	64,03	66,48	54	45	65,41	61,88	0,95	0,018340557	3606	0,0019	NO	54	21	65,41	68,93	1,05	0,054189329	2142	0,001104294	NO
ENSG00000169174	PCSK9	0,04	0,02	0,05	0,04	0,02	0,02	0,08	0,06	0,02	0,02	0,07	0,05	0,02	0,09	0,06	0	0,17	0,06	0,07	0,12	0,04	0,07	0,07	0,01	0,04	0,08	0,01	0,03	0	0,03	0,07	0,02	0,12	0,06	0,16	0,02	0,04	0,07	0,08	0,05	0,08	0,02	0,11	0,02	0,03	0,04	0,09	0,07	0,05	0,09	0,1	0,08	0,06	0,02	0,02	0,08	0,07	0,1	0,17	0,12	0,1	0,09	0,05	0,11	0,07	0,06	0,07	0,13	0,04	0,02	0,08	0,12	0,09	0,02	0	0,15	0,17	0,02	0,09	0,07	0,04	0,1	0,08	0,08	0,12	0,04	0,06	0,07	0,04	0,03	0,05	0,07	0,04	0,02	0	0,11	0,04	0,16	0,13	0,16	0,11	0,05	0,02	0,12	0,1	0,02	0,07	0,08	0,02	0,08	0,04	0,06	0,04	0,04	0,16	0,03	0	0,02	0,06	0,02	54	45	0,06	0,08	1,35	0,018363366	3607	0,0019	NO	54	21	0,06	0,06	1,11	0,548562995	12331	0,006357169	NO
ENSG00000164294	GPX8	0,67	0,52	0,42	0,24	0,33	0,38	0,16	0,06	0,54	0,22	0,2	0,28	0,19	0,24	0,41	0,12	0,56	0,43	0,34	0,49	0,17	0,36	0,53	0,3	0,1	0,37	0,12	0,46	0,34	0,09	0,18	0,39	0,31	0,48	0,17	0,2	0,36	0,42	0,32	0,12	0,51	0,24	0,53	0,2	0,25	0,9	0,24	0,37	0,45	0,23	0,37	0,3	0,68	0,19	0,19	0,14	0,13	0,17	0	0,67	0,04	0	0,32	0,23	0,22	0	0,05	0,22	0,24	0,17	0,33	0,19	0,05	0,1	0,25	1	0,23	0,15	0,2	0,22	0,44	0,36	0,07	0,16	0,38	0,21	0,57	0,19	0,25	0,24	0,14	0,28	0,16	0,25	0,49	0,41	0,22	0,51	0,34	0,33	0,17	0,19	0,06	0,23	0,47	0,25	0,07	0,36	0,11	0,78	0,65	0,4	0,22	0,52	0,58	0,12	0,11	0,35	0,22	0,3	54	45	0,33	0,25	0,74	0,018365354	3608	0,0019	NO	54	21	0,33	0,31	0,92	0,581979755	12899	0,006649997	NO
ENSG00000172817	CYP7B1	14,73	12,32	7,84	9,41	12,68	9,2	8,39	7,76	7,53	10,86	7,79	13,6	8,83	11,24	7,85	5,18	8,46	8,24	6,5	11,87	9,25	9,5	5,55	12,67	12,5	6,9	8,26	7,52	8,91	11,64	8,56	12,5	6,41	8,26	8,74	9,01	6,37	8,77	5,66	9,06	6,54	9,94	6,64	6,45	6,18	6,78	9,25	5,82	6,76	5,93	5,86	7,98	5,96	5,99	16,56	7,87	13,26	8,6	4,6	9,18	10,45	8,66	11,87	8,64	9,55	16,2	9,17	11,88	11,13	9,75	13,45	7,14	6,52	7,94	10,84	6,8	7,95	11,15	8,61	9,71	9,38	17,07	7,15	8,22	19,91	8,78	9,1	9,2	9,74	12,32	10,43	11,49	8,74	9,34	7,96	6,34	6,14	9,28	6,08	7,76	10,66	7,64	9,42	7,59	7,02	10,83	6,75	9,52	9,3	4,11	6,57	11,01	6,2	6,06	11,02	7,83	7,43	5,89	9,16	6,63	54	45	8,56	9,87	1,15	0,018412263	3609	0,0019	NO	54	21	8,56	8,02	0,94	0,347433001	8668	0,004468732	NO
ENSG00000072121	ZFYVE26	5,74	5,19	4,07	4,84	5,63	5,51	6,68	5,64	4,64	4,52	4,47	6,77	5,84	6,34	5,09	5,42	3,74	5,04	5,77	6,02	4,23	4,24	4,65	5,63	5,52	6,16	5,2	5,13	5,79	5,6	6,17	6,24	6,45	6,53	6,88	5,16	4,65	5,45	5,01	6,95	5,62	6,11	6,56	4,39	5,12	4,57	6,14	4,91	5,42	6,03	4,79	5,01	5,59	4,61	6,18	6,9	6,54	5,18	6,77	5,51	6,02	5,97	6,72	5,83	5,71	6,97	5,78	5,43	7,06	5,57	4,42	5,86	6,29	5,82	5,76	5,46	6,25	6,03	7,76	4,48	4,19	6,07	6,33	5,12	5,34	5,28	5,21	6,14	4,87	6,23	6,75	5,8	6,11	4,8	4,75	5,77	4,72	5,99	5,54	5,05	6,06	5,54	3,46	5,25	5,86	4,45	4,66	6,02	5,36	5,06	6,25	4,88	4,94	4,38	4,73	5,24	4,83	4,75	6,73	6,09	54	45	5,43	5,81	1,07	0,018436466	3610	0,0019	NO	54	21	5,43	5,22	0,96	0,279957299	7421	0,003825849	NO
ENSG00000153066	TXNDC11	5,56	5,12	4,82	4,76	5,16	5,35	6,5	5,8	5,18	5,05	4,82	6,22	6,74	5,12	5,61	5,08	5,54	6,33	5,77	6,31	5,13	4,13	6,09	5,2	5,53	6,47	5	6,03	5,36	6,02	6,31	6,22	5,99	6,87	6,46	6,27	5,21	5,71	5,82	5,85	6,67	6,23	6,89	4,64	5,46	4,93	6,28	5,23	6,98	5,81	5,81	5,93	5,8	5,25	6,22	6,26	5,91	6,46	7,89	5,85	6,49	6,49	5,83	6,52	5,83	5,79	6,32	5,71	6,95	5,66	5,96	6,54	5,32	6,54	5,66	5,58	6,6	6,03	6,34	5,45	5,43	5,91	6,16	6,24	5,27	6,22	4,54	6,26	6,24	5,24	6,86	7,11	5,18	5,05	5,03	5,73	5,3	6,26	6,73	5,77	6,86	6,92	4,84	6,99	6,6	5,36	5,62	5,17	5,83	5,89	6,91	5,29	5,47	5,41	6,03	5,93	5,85	5,23	5,68	5,89	54	45	5,71	6,02	1,05	0,018452842	3611	0,0019	NO	54	21	5,71	5,88	1,03	0,303905206	7858	0,004051142	NO
ENSG00000160808	MYL3	1,57	0,81	0,83	0,71	0,69	1,34	1,39	0,8	1,05	1,69	0,87	1,06	1,52	1,1	1,16	0,65	1,26	0,97	1,17	1,5	1,05	1,19	0,63	1,06	0,84	0,66	0,9	1,11	0,31	1,33	0,77	1,39	0,86	0,59	0,84	0,78	0,95	0,92	1,11	0,87	0,83	1,19	0,91	0,55	0,9	0,42	0,8	0,87	0,85	0,95	0,81	0,24	0,95	1,21	1,64	0,96	0,62	0,9	1,02	1,3	1,03	1,3	1,08	0,57	1,06	1,04	1,5	0,75	1,34	2,08	0,54	1,56	0,87	1,44	0,84	1,25	1,47	1,43	0,93	0,7	0,61	1,78	1,43	0,6	1,33	0,83	0,8	1,93	1,05	1,54	0,79	2,02	1	0,82	0,61	1,23	1,09	1,3	0,79	1,45	1,29	0,78	1,35	1,23	1,38	0,79	1,13	1,29	1,77	0,74	1,14	0,84	0,36	0,65	0,44	0,92	0,4	0,71	1,66	0,77	54	45	0,96	1,13	1,18	0,018467386	3612	0,0019	NO	54	21	0,96	1,00	1,05	0,598838064	13165	0,006787132	NO
ENSG00000018408	WWTR1	7,75	10,02	4,28	4,46	4,13	6,05	3,66	3,64	5,71	4,54	4,87	3,85	3,95	6,19	4,73	3,8	5,22	4,22	4,99	5,76	5,12	6,24	5,54	5,96	5,8	4,87	4,38	4,75	4,27	4,84	3,91	5,2	5,12	5,66	4,36	5,37	4,07	4,88	4,15	3,47	4,22	4,64	6,04	5,21	3,96	3,49	4,88	6,04	5,8	4,62	3,1	4,45	6,28	4,11	4,35	4,59	6,94	13,9	8,48	6,05	6,41	10,38	5,48	3,78	4,02	4,57	7,8	4,04	4,61	4,96	6,41	4,45	5,47	3,23	5,29	5,14	6,59	6,7	9,43	4,74	6,32	5,09	4,9	3,59	8,96	7,72	5,15	6,84	4,45	4,54	6,05	7,39	4,37	4,62	4,08	3,57	3,48	6,14	3,06	4,84	5,74	4,51	8,08	4,68	5,3	5,85	4,74	4,09	3,91	3,81	7,42	6,01	3,74	4,98	6,2	4,77	4,21	3,77	4,4	4,04	54	45	4,94	5,74	1,16	0,018474954	3613	0,0019	NO	54	21	4,94	5,00	1,01	0,823322257	16681	0,008599783	NO
ENSG00000144410	CPO	1,04	1,2	0,93	1,63	1,72	1,39	2,42	1,4	1,25	1,55	1,12	0,94	2,03	1,62	1,62	1,22	2,03	1,49	1,31	1,3	1,2	0,88	1,36	1,45	1,87	1,59	1,02	1,22	1,43	1,45	1,28	1,4	1,43	1,29	1,3	1,36	0,79	1,09	1,23	1,38	1,43	1,06	1,51	1,54	1,32	1,68	1,56	1,81	1,71	1,71	1,4	1,2	1,63	1,11	1,15	1,28	1,4	2,23	1,23	1,74	1,11	2,09	1,79	1,28	1,21	1,32	1,84	1,76	1,61	1,22	1,22	2,05	1,82	1,19	1,33	1,55	1,42	1,84	2,23	1,42	1,61	1,42	2,13	1,37	2,06	1,65	1,86	2,31	0,93	0,82	2,14	2,71	1,62	2,22	0,91	1,09	1,34	1,87	0,97	1,37	1,61	1,51	1,25	2,1	1,99	1,54	1,88	1,55	1,59	1,53	1,57	1,45	0,8	1,2	1,67	1,53	1,47	1,1	1,44	1,63	54	45	1,41	1,59	1,13	0,018485002	3614	0,0019	NO	54	21	1,41	1,51	1,08	0,167516991	5142	0,002650925	NO
ENSG00000067048	DDX3Y	0,28	25,51	29,36	29,46	31,79	30,55	21,73	26,08	27,74	0,29	28,81	21,43	28,91	27,39	27,87	28,03	0,34	27	26,58	26,28	29,37	0,32	26,93	27,27	26,79	21,52	28,24	31,24	22,34	26,57	27,08	22,01	24,63	22,24	24,94	24,87	26,58	28,06	27,82	24,16	29,6	26,09	27,48	26,1	0,63	0,22	24,75	26,28	22,93	25,95	0,38	22,33	26,49	25,52	0,39	29,08	27,32	31,55	43,84	30,67	0,73	29,2	24,29	0,26	30,74	31	27,67	27,14	0,32	0,45	24,29	20	31,41	0,73	0,94	0,55	0,74	0,76	31,67	27,05	26,12	0,34	30,28	25,69	29,34	28,3	27,32	0,78	0,33	0,39	0,75	0,95	0,84	0,78	28,71	26,51	29,01	25,84	26,22	0,6	25,94	28,23	27,59	0,71	25,84	20,69	29,55	25,95	26,71	29,46	30,09	0,69	20,45	22,19	26,89	25,6	25,99	25,28	0,47	24,26	54	45	23,02	17,36	0,75	0,018506588	3615	0,0019	NO	54	21	23,02	21,10	0,92	0,436892988	10283	0,005301335	NO
ENSG00000107679	PLEKHA1	57,67	51,86	53,56	49,52	52,04	55,35	40,06	55,31	51,78	65,89	58,33	41,24	42,19	55,51	42,37	50,47	49,31	46,39	44,85	48,7	50,85	57,47	54,82	54,48	58,48	51,77	49,09	44,24	53,21	56,05	53,93	48,82	49,02	38,37	49,4	55,33	39,23	55,86	44,78	51,83	45,42	57,25	53,97	46,05	39,2	40,46	45,87	57,41	30,47	51,32	45,1	47,19	54,86	47,24	44,2	50,79	54,43	61,88	56,34	50,02	45,63	64,98	47,81	64,49	49,99	53,31	53,85	51,68	45,81	52,48	64,86	47,02	65,49	42,68	47,47	42,48	44,38	59,26	57,21	59,01	59,18	56,41	56,39	50,13	62,63	52,22	57,63	58,32	40,67	46,89	63,3	54,05	48,45	50,68	51,14	48,55	40,32	61,4	53,61	49,83	54,71	51,48	60,68	47,22	51,95	61,52	50,37	58,67	53,03	46,2	53,16	61,74	44,9	43,36	52,86	59,95	50,65	54,07	52,33	44,99	54	45	49,84	53,10	1,07	0,018523228	3616	0,0019	NO	54	21	49,84	52,56	1,05	0,09748128	3383	0,001744084	NO
ENSG00000159873	CCDC117	9,64	10,98	8,67	8,67	7,67	8,1	6,99	9,06	8,45	8,32	9,33	8,41	7,53	8,75	8,05	7,5	8,49	7,09	7,49	7,96	8,26	9,69	7,56	8,27	8,75	7,57	7,91	6,71	8,71	8,71	9,36	7,54	7,63	7,81	8,81	9,72	7,48	9,59	7,28	9,5	7,28	8,55	7,8	8,36	6,7	7,46	8,66	9,27	8,4	8,23	7,04	8,09	8,06	7,08	9,42	9,53	8,22	8,99	11,43	9,96	7,53	10,54	9,78	9,34	7,63	8,79	9,75	7,36	8,3	10,42	8,91	5,86	10,46	7,93	6,36	7,55	8,39	9,29	10,89	9,43	9,69	8,06	6,94	8,36	8,48	10,45	9,4	7,79	7,15	7,75	8,13	8,98	8,5	10,36	8,44	14,29	5,8	8,38	8,36	8,84	8,71	7,79	7,75	7,36	6,97	9	9,21	9,87	8,05	7,24	8,4	8,46	8,25	7,68	9,03	8,95	9,24	7,66	7,56	8,35	54	45	8,24	8,83	1,07	0,018530034	3617	0,0019	NO	54	21	8,24	8,30	1,01	0,775573601	15927	0,008211064	NO
ENSG00000165730	STOX1	8,95	8,37	9,58	11,27	12,35	9,51	8,74	8,4	9,27	9,77	9,27	9,87	10,11	13,86	8,85	8,8	10,9	10,65	10,66	14,14	9,47	8,95	8,85	13,61	11,72	10,16	11,23	13,23	10,59	11,41	9,39	7,14	14,05	9,93	11,41	12,62	9,31	10,94	10,89	10,59	15,05	12,76	10,52	12,15	8,98	6,18	10,84	9,86	7,93	11,99	6,71	10,15	12,43	7,04	11,05	10,94	15,07	8,43	9,91	12,04	13,58	12,68	13,73	12,87	6,99	10,39	13,53	13,71	13,27	11,07	9,4	12,4	9,52	7,37	8,2	10,84	9,57	15,54	14,28	13,13	9,42	11,69	11,42	11,01	10,89	10,32	10,71	13,93	8,48	9,72	12,69	12,47	11,2	10,35	9,65	11,43	12,24	13,94	9,95	9,65	11,2	10,34	11,25	12,08	15,27	11,07	11,77	9,67	14,52	6,01	11,5	11,18	7,43	6,73	12,01	12,68	10,33	7,99	10,03	8,77	54	45	10,40	11,36	1,09	0,018543987	3618	0,0019	NO	54	21	10,40	10,55	1,01	0,777297356	15959	0,008227561	NO
ENSG00000100908	FAM158A	5,77	7,5	8,55	8,61	5,06	6,8	6,84	8,13	7,2	8,65	8,73	9,6	8,65	7,21	9,93	10,26	9,57	9,66	9,35	7,25	10,89	8,25	10,75	8	8,53	9,16	8,28	10,17	7,9	9,07	7,77	6,87	6,48	7,16	9,44	7,81	11,24	8,17	9,85	8,09	9,34	5,98	7,91	9,87	9,49	11,86	8,14	6,79	10,79	8,54	8,15	8,73	8,53	11,27	7,21	7,58	4,65	8,2	7,6	10,16	8,7	6,66	7	9,08	8,3	5,69	6,26	6,51	8,12	6,57	6,01	9,27	7,23	8,04	7,9	8,47	7,64	5,65	6,48	8,26	8,69	6,69	9,43	6,55	7,82	8,91	8,85	8,1	10,85	7,42	5,77	5,97	9,61	10,02	9,59	10,66	10,08	7,12	8,29	8,29	7,92	7,47	9,02	8,17	8,49	6,38	9,08	7,94	7,07	11,2	8,14	7,21	9,41	8,21	8,88	6,12	10,86	9,36	9,06	8,83	54	45	8,57	7,86	0,92	0,018558188	3619	0,0019	NO	54	21	8,57	8,43	0,98	0,715069341	15001	0,00773367	NO
ENSG00000156234	CXCL13	0	0	0,05	0,07	0,06	0	0	0,13	0,25	0	0	0	0,06	0	0	0	0,07	0	0,11	0	0,07	0	0,04	0,09	0,06	0,06	0,1	0,05	0	0	0	0	0,05	0	0	0	0	0,11	0,12	0,07	0	0	0,14	0,11	0	0	0	0	0,04	0	0,12	0,05	0	0,06	0,16	0,24	0	0	0,08	0,06	0,04	0,14	0,08	0	0,04	0,07	0	0,05	0	0	0	0,11	0,17	0	0,04	0,07	0,07	0,12	0,09	0,08	0,09	0,06	0,08	0	0	0,14	0,09	0,09	0	0	0,17	0,16	0,08	0,11	0	0,14	0	0,05	0,04	0,06	0	0,05	0,07	0,05	0	0	0,09	0,06	0,18	0	0,06	0	0,08	0,22	0,18	0,29	0	0,11	0,19	0	54	45	0,04	0,07	1,69	0,018563889	3620	0,0019	NO	54	21	0,04	0,08	2,03	0,014382829	743	0,000383049	NO
ENSG00000132522	GPS2	13,95	12,71	14,06	14,85	11,29	12,18	15,01	18,19	9,47	14,83	13,25	15,52	15,65	13,42	17,4	13	12,45	15,51	18,19	15,38	11,16	9,58	10,59	13,82	11,05	13,81	13,83	14,93	12,29	17,39	15,1	12,47	14,52	15,3	14,32	15,59	15,04	15,58	14,83	12,75	16,66	13,84	11,88	10,98	12,31	12,88	15,59	9,85	15,74	14,28	9,62	15,08	13,87	13,6	14,01	15,06	12,41	10,14	12,67	9,69	14,49	9,8	13,2	12,07	13,71	12,6	13,3	12,45	10,74	13,55	9,54	9,82	16,48	12,36	13,26	13,19	13,47	13,79	15,5	10,39	9,21	15,2	13,89	13,49	8,99	13,47	10,78	12,22	14,08	16,67	10,21	9,6	16,21	10,53	13,98	14,31	18,01	13,27	13,34	11,43	15,82	13,06	9,25	13,67	13,53	9,29	13,5	16,5	11,6	18,99	13,26	9,4	10,92	10,46	9,37	11,09	12,57	11,19	15,74	15,76	54	45	13,82	12,78	0,92	0,01857761	3621	0,0019	NO	54	21	13,82	12,69	0,92	0,058283971	2278	0,001174408	NO
ENSG00000071655	MBD3	18,3	20,44	21,63	12,51	8,41	23,1	22,87	28,46	22,48	22,61	26,72	19,07	30,08	21,55	34,09	27,69	22,41	25,99	26,06	25,25	25,1	21,07	26,15	12,53	19,35	31,59	11,59	28,05	22,95	26,57	20,25	22,69	32,21	33,76	27,25	20,43	31,25	23,9	29,86	25,7	23,9	21,06	30,06	29,86	25,85	25,73	26,83	21,81	17,85	24,7	27,01	28,03	26,48	26,1	24,67	17,15	15,61	23,02	18,52	21,52	28,32	21,19	20,02	25,39	25,91	18,42	26,89	17,29	32,79	24,36	16,22	21,37	23,34	21,35	12,79	25,83	23,14	22,1	22,43	19,98	13,41	21,21	19,09	14,44	15,82	19,48	15,1	29,19	30,31	20,27	24,02	20,88	12,31	17,02	29,79	30,64	20,8	28,13	24,12	23,61	22,04	24,03	21,81	26,13	23,41	14,86	22,15	25,45	19,6	28,89	23,49	20,34	22,32	20,69	13,84	19,25	17,83	19,72	25,31	29,64	54	45	24,21	21,68	0,90	0,018580359	3622	0,0019	NO	54	21	24,21	22,11	0,91	0,10874423	3686	0,001900294	NO
ENSG00000198286	CARD11	0,96	0,75	0,92	0,59	0,65	0,81	1,09	1,08	1,31	0,77	1,04	1,57	1,02	0,98	1,03	0,73	0,69	1,3	1,07	0,84	0,95	0,67	0,98	0,87	0,97	1,1	0,87	0,72	1,05	1,21	0,82	1,46	0,63	1,09	1,12	0,92	1,22	1,08	1,24	1,07	1,19	0,68	0,33	1,13	1,06	1,29	1,13	0,88	1,4	0,73	1	1,04	0,6	0,91	0,84	0,49	0,75	0,47	0,48	0,87	1,07	0,31	0,98	0,62	1,2	1,16	0,6	0,9	1,12	0,88	0,62	0,65	0,42	0,5	0,85	0,7	0,67	0,66	0,7	3,21	0,85	0,49	0,76	0,62	0,75	0,61	0,9	0,8	1,49	1,13	0,72	0,48	0,74	0,81	0,9	0,73	0,72	0,59	0,59	1,04	0,83	0,8	0,58	0,94	0,6	0,77	0,79	0,96	1,02	1,31	1,13	0,79	0,93	0,82	0,68	0,67	0,64	0,76	1,02	0,67	54	45	0,97	0,81	0,83	0,018588214	3623	0,0019	NO	54	21	0,97	0,85	0,87	0,03075036	1340	0,000690828	NO
ENSG00000171984	C20orf196	1,98	3,54	4,06	2,76	3,61	4,16	3,05	2,59	2,42	3,65	3,54	2,95	3,34	3,02	3,4	4,13	2,95	3,13	2,45	3,05	3,86	3,43	3,87	3,36	3	3,33	3,64	3,63	3,13	3,42	2,54	2,2	2,09	2,96	2,89	2,54	3,41	3,14	3,42	4,03	2,48	2,74	3,16	3,35	2,48	2,61	3,33	3,04	2,58	2,49	2,76	3,36	2,98	2,74	2,29	3,43	2,64	3,17	3,96	3,59	2,46	2,95	2,12	3,54	3,72	3,13	3,07	2,61	2,39	3,9	2,22	2,83	2,15	2,44	2,75	2,04	1,99	2,06	2,48	2,76	2,9	2,3	2,82	2,03	2,78	2,6	3,44	2,43	3,71	3,3	2,01	2,39	3,67	2,63	3,56	2,86	3,17	3,76	2,77	2,59	3,03	3,79	2,55	3	2,4	3,53	3,36	3,68	3,73	3,37	3,3	3,47	3,58	2,73	3,09	2,85	2,17	2,85	2,82	2,39	54	45	3,11	2,84	0,91	0,018611625	3624	0,0019	NO	54	21	3,11	3,06	0,99	0,729928965	15219	0,007846059	NO
ENSG00000117525	F3	28,68	40,68	35,85	32,54	37,84	36,4	20,26	13,63	35,62	37,95	28,27	23,05	40,59	28,66	31,85	24,49	45	35,12	23,38	28,7	33,46	50,23	19,01	34,56	35,83	24,53	32,53	41,3	26,28	27,67	25,29	17,66	17,07	38,13	31,15	32,91	44,04	24,55	33,94	27,68	28,81	34,27	122,42	45,85	26,46	19,42	26,15	22,29	28,52	23,16	10,84	29,82	34,5	15,84	26,77	21,96	44,2	200,17	199,74	38,43	69,4	120,6	43,12	28,51	19,52	28,92	36,24	26,58	27,75	35,28	35,98	43,6	27,5	27,73	30,32	34,57	48,82	36,17	67,5	35,29	30,87	20,56	73,53	31,93	45,31	91,81	28,44	51,43	28,64	30,31	26,71	37,39	24,9	38,05	21,45	22,28	33,21	34,7	21,42	32,97	36,22	33,68	81,87	29,74	27,17	32,76	39,63	23,65	37,15	13,44	59,08	33,17	17,46	24,55	46,75	27,54	35,98	9,34	16,14	14,38	54	45	31,75	45,50	1,43	0,018612015	3625	0,0019	NO	54	21	31,75	32,03	1,01	0,944610492	18502	0,009538588	NO
ENSG00000140932	CMTM2	0,68	0,69	0,34	0,48	0,66	0,64	0,98	0,39	0,72	0,48	0,53	1,08	0,7	1,05	0,28	0,94	0,76	0,29	0,33	0,72	0,69	0,48	0,46	0,66	0,4	0,85	1,1	0,39	0,15	0,58	0,33	0,81	0,65	0,64	0,46	0,61	0,48	0,38	0,5	1	0,91	0,57	0,47	0,26	1,24	0,73	0,49	0,5	1,16	0,61	0,7	0,29	0,49	0,38	0,25	1,11	0,68	0,8	0,8	0,42	0,79	0,25	1,03	0,62	0,29	0,84	0,44	0,72	0,83	0,37	0,52	1,06	0,45	1,17	1,23	0,97	0,94	0,69	0,84	0,63	0,9	0,75	1	0,43	0,34	1,11	0,26	1,03	0,53	0,42	1,2	1,25	0,91	0,86	0,46	0,86	0,65	1,19	0,66	1,2	0,85	0,62	0,61	0,62	0,46	0,42	0,49	0,41	0,49	0,41	0,8	0,53	0,88	0,73	0,68	0,66	0,69	0,42	0,79	0,87	54	45	0,61	0,75	1,21	0,018636117	3626	0,0019	NO	54	21	0,61	0,65	1,06	0,571624411	12723	0,006559262	NO
ENSG00000183128	CALHM3	0,05	0	0	0,08	0,09	0,08	0,04	0	0,05	0,08	0,06	0,04	0	0,1	0,04	0,1	0	0,05	0,08	0,04	0	0,04	0	0,13	0	0,18	0,07	0	0,05	0	0,05	0	0,11	0,09	0,04	0,04	0	0,16	0,04	0,1	0,07	0,15	0,1	0,04	0,03	0,08	0,03	0	0,05	0,05	0,13	0,04	0,09	0	0,04	0,06	0,05	0,18	0,28	0	0,09	0,1	0	0,05	0,03	0	0,08	0,04	0,08	0,14	0,09	0,19	0	0,22	0,03	0,05	0,1	0,04	0,23	0	0,03	0,04	0,11	0	0,11	0,1	0,13	0,13	0,04	0,03	0,04	0,27	0,14	0,08	0	0,05	0,09	0,11	0,06	0,32	0	0	0,14	0,04	0,04	0,05	0,06	0,04	0,13	0,07	0	0,04	0,06	0,11	0	0,07	0,1	0,11	0,09	0,04	54	45	0,05	0,08	1,52	0,018646678	3627	0,0019	NO	54	21	0,05	0,07	1,32	0,211154323	6047	0,003117492	NO
ENSG00000151332	MBIP	13,47	12,5	10,74	12,04	11,86	9,71	8,95	10,79	13,94	14,12	12,32	8,85	8,74	10,02	8,69	10,66	10,96	10,42	11,02	8,72	11,92	13,52	11,31	11,69	12,18	8,8	10,52	11,48	10,1	10,84	11,05	9,72	9,29	9,42	9,04	11,53	10,33	10,07	8,99	10,35	8,34	9,83	7,98	10,41	9,5	10,89	8,75	11,66	11,08	11,08	10,94	9,91	9,02	9,71	10,77	9,47	15,12	10,86	16,13	12,32	10,12	11,18	11,31	13,69	10,15	10,66	8,56	11,95	9,22	11,97	13,08	10,83	10,83	9,13	10,12	8,01	11,23	11,44	11,2	11,48	12,95	10,91	10,18	12,42	11,98	10,97	13,69	11,17	10,25	11,11	11,74	14,03	10	12,66	13,52	8,92	10,06	9,44	11,93	9,89	10,06	12,84	13,78	9,82	9,68	12,51	11,4	12,17	13,82	8,55	10,16	11,93	11,26	13,36	13,31	10,62	10,43	11,13	10,42	9,09	54	45	10,55	11,31	1,07	0,01865081	3628	0,0019	NO	54	21	10,55	11,25	1,07	0,072347001	2730	0,001407434	NO
ENSG00000067900	ROCK1	20,29	18,66	12,59	13,52	13,93	14,88	13,49	12,64	18,9	14,96	15,69	11,79	12,66	15,34	12,48	10,58	10,72	12,19	10	14,22	16,35	16,54	12,45	15,21	15,8	11,1	13,49	12,76	11,7	14,21	14,41	15,86	12,15	13,58	12,81	12,92	10,76	13,33	11,36	10,63	11,56	13,83	12,9	13,15	10,12	11,65	11,19	15,03	11,54	12,48	11,27	11,97	14,29	10,51	14,41	12,23	19,81	13,75	18,59	14,25	12,5	14,58	15,37	12,9	14,6	18,54	12,85	16,53	11,93	18,64	16,58	11,93	14,59	10,61	13,96	11,67	12,07	14,39	17,19	13,8	13,92	13,55	14,57	13,1	18,36	13,09	13,85	14,14	11,08	16,35	18,3	15,87	15,02	13,55	13,23	14,07	12,58	12,41	12	12	15,24	14,1	16,23	11,33	14,04	15,8	13,05	16,34	14,68	11,4	15	13,41	12,16	10,29	15,71	14,35	12,3	10,77	14,36	12,1	54	45	13,30	14,38	1,08	0,018699456	3629	0,0019	NO	54	21	13,30	13,56	1,02	0,649274558	13948	0,007190803	NO
ENSG00000188474	AC022415.4	2,83	1,72	1,58	1,7	1,64	1,6	1,45	1,48	1,34	1,51	1,34	1,64	1,32	1,91	1,53	1,07	1,57	1,47	1,22	1,95	1,89	1,71	1,04	1,86	1,86	1,6	1,57	1,2	1,79	2,17	1,99	1,58	2,34	1,21	1,88	1,84	1,33	1,89	1,21	1,66	1,29	1,98	1,69	1,02	1,13	1,7	1,76	1,43	1,2	1,21	1,05	1,44	1,78	1,2	2,41	1,75	1,56	1,64	1,63	2,47	1,74	2,12	1,98	1,47	1,36	1,64	2,16	1,56	2,55	1,67	1,36	1,26	3,45	1,22	1,36	1,79	1,84	1,86	2,27	1,51	1,77	2,25	1,33	1,47	1,5	1,96	1,52	2,47	1,37	1,19	2,04	2,1	1,94	1,72	1,46	1,85	1,02	2,17	1,17	1,57	2,16	1,76	2,05	1,82	2,41	1,86	1,41	1,71	1,4	1,12	1,67	1,52	1,53	1,11	2,37	1,2	1,55	1,17	1,52	1,11	54	45	1,58	1,78	1,12	0,01870006	3630	0,0019	NO	54	21	1,58	1,62	1,02	0,676228672	14356	0,007401145	NO
ENSG00000184908	CLCNKB	0	0	0	0,04	0,07	0,07	0	0,16	0	0,06	0	0	0	0	0	0,32	0,08	0	0,07	0	0	0	0,05	0,05	0	0,14	0	0	0	0,18	0,25	0,06	0,06	0,07	0,06	0	0,11	0	0	0	0	0,08	0,16	0,13	0	0	0,06	0,09	0,09	0,08	0	0,12	0	0,07	0,06	0,28	0,17	0,23	0,27	0	0,05	0,17	0	0,24	0,05	0	0,06	0,06	0	0	0	0,13	0,26	0,07	0,09	0	0,08	0,14	0,11	0,05	0,11	0,21	0,19	0	0,09	0,04	0,1	0,1	0,07	0	0,13	0,13	0,09	0,07	0	0	0	0,06	0	0,13	0,08	0	0,08	0	0,12	0	0	0,07	0,22	0,15	0	0	0,05	0,04	0,05	0,06	0	0	0	0,07	54	45	0,05	0,09	1,71	0,018711252	3631	0,0019	NO	54	21	0,05	0,05	1,04	0,914765441	18055	0,00930814	NO
ENSG00000249773	RP11-15K19.2	3,62	2,98	3,73	3,69	3,83	3,87	3,99	5,31	3,68	2,24	3,63	3,94	4,17	4,39	4,56	3,7	3,72	4,1	3,75	4,42	4,02	4,07	3,34	3,14	4,84	3,88	3,32	4,64	4,35	4,44	4,94	3,64	3,77	4,46	4,38	3,83	3,9	5,5	4,61	3,87	3,3	4,42	3,35	2,52	3	4,86	4,84	2,47	2,62	5,54	2,85	4,89	3,37	3,41	4,47	3,99	3,61	2,82	2,19	3	3,05	2,87	3,23	2,91	3,27	3,54	4,74	3,12	4,6	5,74	3,86	2,63	3,33	2,58	4,69	3,67	3,69	5,81	3,26	2,94	2,36	4,84	2,96	6,44	3,92	4,49	2,71	3,79	2,9	3,57	3,74	2,21	3,33	1,88	2,7	4,02	2,84	3,23	2	3,36	6,25	2,57	3,58	3,74	4,01	3,49	4,07	4,59	2,23	4,17	2,78	3,09	4,26	3,1	3,08	3,41	2,8	1,87	4,9	4,11	54	45	3,92	3,50	0,89	0,018725708	3632	0,0019	NO	54	21	3,92	3,59	0,92	0,123682741	4094	0,002110636	NO
ENSG00000213213	KIAA1984	1,91	1,88	2,31	1,76	1,73	2,67	3,21	2,77	2,32	1,41	1,83	2,68	2,43	2,86	1,5	2,52	1,68	1,91	1,91	3,6	3,63	2,11	1,66	2,01	1,92	2,88	2,26	2,23	2,09	2,29	3,21	2,22	3,43	2,9	2,65	1,61	2,02	2,61	1,89	2,33	2,71	2,78	1,91	2,69	1,87	3,14	2,67	3,11	2,45	3,25	2,45	2,18	2,08	2,42	3,01	2,51	3,12	1,81	4,84	1,46	2,47	2,94	3,63	2,31	2,33	2,37	2,52	2,52	3,89	2,93	1,79	2,58	5,65	3,33	2,19	3,33	3,24	3,28	2,8	1,32	1,91	1,86	5,37	1,91	1,58	2,11	1,71	2,7	2,07	2,83	3,22	3,41	1,96	2,41	1,86	2,87	2,38	4,14	3,11	2,9	2,83	1,5	2,3	3,59	3,63	1,57	2,38	2,38	2,63	2,37	2,16	1,57	2,02	2,24	2,23	2,45	1,91	2,31	3,13	3,54	54	45	2,38	2,75	1,15	0,018771052	3633	0,0019	NO	54	21	2,38	2,46	1,03	0,595162076	13113	0,006760324	NO
ENSG00000183941	HIST2H4A	10,1	6,91	6,83	4,17	4,33	6,66	5,01	3,64	3,46	4,18	4,5	4,73	5,06	4,86	4,71	4,83	8,43	5,87	3,46	6,08	6,16	5,54	2,8	5,61	5,62	3,33	5,09	6,68	4,82	3,62	4,26	5,24	4,6	4,18	4,46	5,45	4,13	4,16	4,05	4,79	4,07	4,37	4,88	5,49	5,06	4,9	3,92	3,8	5,23	3,52	3,71	4,35	2,72	2,97	8,87	7,28	4,34	5,4	1,85	13,02	6,03	5,82	5,24	6,07	4,07	4,65	4,26	3,9	4,83	5,43	3,83	3,67	8,05	3,88	5,44	4,74	3,33	8,91	6,82	4,56	5,07	3,85	5,46	3,2	7,16	5,76	7,74	4,94	5,52	5,58	5,11	4,42	8,75	5,02	6,82	10,06	6,2	5,45	4	4,71	5,48	5,93	4,82	2,49	5,74	5,13	5,63	5,11	4,11	4,66	4,81	4,92	3,58	4,12	5,97	3,75	4,61	4,72	4,26	4,09	54	45	4,84	5,65	1,17	0,018776505	3634	0,0019	NO	54	21	4,84	4,70	0,97	0,647960538	13930	0,007181523	NO
ENSG00000158467	AHCYL2	18,86	19,83	18,59	24,12	27,09	16,37	19	15,4	17,09	16,66	16,53	20,19	18,41	22,15	19,39	18,71	20,26	18,31	22,17	21,47	18,7	18,37	16,99	23,5	20,32	17,98	23,9	21,57	19,92	19,59	17,52	17,5	20,32	22,68	20,96	18,54	20,5	17,26	22,34	22,31	23,48	20,8	21,98	20,65	19,96	14,29	19,55	18,93	20,91	18,3	14,18	19,28	20,97	14,93	22,78	23,81	19,05	16,7	14,81	24,72	22,2	21,42	22,67	19,15	15,45	19,05	22,57	18,26	21,88	19,89	20,67	19,77	28,73	19	21,13	22,09	20,33	22,97	22,2	19,73	20,75	17,28	19,12	20,06	20,25	26,14	22,71	22,45	20,44	18,04	22,84	24,01	26,79	23,75	18,28	20,59	18,2	21,12	17,68	20,58	18,1	22,82	19,26	19,77	22,38	15,59	19,02	19,62	21,89	13,74	20,08	20,43	19,55	19,06	23,13	22,58	19,61	14,12	15,98	16,18	54	45	19,62	20,92	1,07	0,01887059	3635	0,0019	NO	54	21	19,62	19,21	0,98	0,548354586	12326	0,006354591	NO
ENSG00000137960	GIPC2	0,38	0,46	0,48	0,31	0,33	0,24	0,17	0,31	0,38	0,38	0,34	0,18	0,4	0,32	0,38	0	0,58	0,27	0,43	0,28	0,27	0,41	0,38	0,59	0,39	0,35	0,4	0,49	0,38	0,34	0,3	0,21	0,44	0,58	0,23	0,49	0,35	0,25	0,36	0,4	0,41	0,47	0,38	0,52	0,27	0,39	0,35	0,38	0,38	0,52	0,35	0,29	0,46	0,24	0,43	0,37	0,59	0,36	0,75	0,62	0,22	0,4	0,37	0,43	0,32	0,32	0,35	0,36	0,41	0,25	0,39	0,38	0,52	0,26	0,47	0,41	0,45	0,45	0,38	0,51	0,55	0,42	0,46	0,38	0,27	0,29	0,34	0,33	0,62	0,38	0,45	0,73	0,52	0,57	0,33	0,37	0,37	0,22	0,48	0,52	0,2	0,48	0,44	0,18	0,33	0,4	0,39	0,27	0,6	0,36	0,54	0,44	0,46	0,32	0,77	0,33	0,47	0,3	0,27	0,23	54	45	0,36	0,42	1,15	0,018886044	3636	0,0019	NO	54	21	0,36	0,40	1,09	0,307843317	7941	0,004093932	NO
ENSG00000119596	YLPM1	24,17	17,86	16,78	25,62	27,9	21,56	27,15	24,36	21,51	19,16	19,84	27,32	22,55	24,85	20,24	20,31	17,09	21	22,84	23,4	18,03	18,51	22,17	24,86	20,66	21,85	28,13	18,86	23,6	19,67	24,25	24,46	28,93	24,83	23,65	20,17	19,51	19,1	24,16	25,66	29,22	22,96	20,68	22,24	24,81	22,25	21,44	25,7	28,8	24,44	24,82	21,72	21,43	22,53	23,73	29,11	27,84	19,93	23,05	19,54	22,92	25,73	25,68	22,17	22,28	25,89	22,75	30,7	24,73	22,14	21,05	28,7	22,61	26,29	25,84	27,17	24,03	24,58	24,11	20,44	22,27	22,37	27,22	26,72	20,84	23,03	24,44	25,87	21,31	25,15	25,33	23,98	30,1	24,11	17,96	24,92	23,48	23,75	23,01	25,52	21,91	21,31	17,9	22,67	25,88	23,12	23,61	20,97	25,31	22,19	22,67	20,94	27,16	23,66	25,41	25,08	23,21	25,76	23,91	24,51	54	45	22,77	24,20	1,06	0,018905198	3637	0,0019	NO	54	21	22,77	23,46	1,03	0,356003355	8824	0,004549157	NO
ENSG00000188186	C7orf59	57,46	68,35	89,14	44,01	29,73	50,74	47,13	54,01	71,43	68,34	68,96	65,76	70,81	46,15	78,94	53,44	76,18	86,82	58,88	57,65	90,72	78,46	42,83	66,09	60,21	52,07	51,26	66,47	47,75	56,89	55,46	51,74	47,27	50,16	47,41	46,85	78,9	50,76	67,92	51,73	48,11	48,8	54,29	78,93	66,96	85,68	57,46	46,12	64,14	51,14	50,21	53,04	46,41	61,34	51,59	44,45	29,91	53,98	41,25	79,99	47,06	35,34	47,69	44,16	59,62	46,42	43,18	42,86	54,67	65,67	56,49	43,17	47,85	47,43	57,96	53,04	51,94	46,04	43,4	67,42	59,11	59,42	58,34	31,56	54,1	50,14	72,71	38,94	95,25	64,13	36,26	47,42	61,94	71,02	80,52	59,93	58,35	44,86	45,55	60,9	50,25	49,17	71,3	46,7	45,99	54,14	74,38	60,67	56,06	70,48	47,06	58,23	59,54	58,22	65,49	37,49	65,77	68,6	49,16	58,64	54	45	59,58	53,16	0,89	0,018924561	3638	0,0019	NO	54	21	59,58	57,54	0,97	0,527322532	11904	0,006137031	NO
ENSG00000050393	CCDC90A	12,37	11,46	13,7	14,75	13,69	8,86	12,68	12,35	13	11,31	12,91	11,73	11,8	11,42	9,93	9,9	13,96	12,36	11,47	13,08	11,91	10,56	9,31	13,63	11,41	12,24	13,77	10,61	14,59	12,74	12,91	12,95	14,02	8,72	15,16	13,41	10,7	13,68	11,13	14,12	12,59	13,21	12,47	12,43	12,15	13	14,24	10,59	14,17	13,67	11,01	12,77	11,48	10,61	13,34	12,9	12,81	13,56	15,21	15,19	11,75	12,78	13,39	12,6	12,35	11,55	12,08	10,58	12,54	15,33	13,5	11,44	13,62	12,38	12,92	12,79	12,32	14,25	13,97	12,22	13,95	15,23	13,08	13,88	13,31	13,9	13,53	11,99	11,34	13,79	12,71	12,7	15,03	12,44	10,58	11,6	11,27	12,1	13,95	12,11	14,64	10,56	11,65	13,29	13,04	10,39	12,42	13,15	14,55	11,03	11,08	11,22	12,81	11,17	13,04	11,79	10,97	12	12,48	12,55	54	45	12,31	12,97	1,05	0,018930876	3639	0,0019	NO	54	21	12,31	12,19	0,99	0,741630326	15416	0,007947621	NO
ENSG00000142168	SOD1	262,92	342,85	471,14	310,38	308,28	326,02	240,56	256,31	370,23	377,27	346,47	252,54	337,07	241,71	335,27	336,56	393,86	370,68	292,79	260,93	449,26	383,8	302,52	272,47	289,03	227,73	261,82	378,03	258,69	279,8	272,43	247,45	216,5	214,14	228,63	294,93	374,56	293,27	372,25	209,02	301,94	277,39	328,72	388,5	259,05	425,32	249,01	260,93	280,32	273,32	267,72	257,58	260,75	384,88	233,94	168,29	204,74	329,04	248,46	446,77	226,45	217,75	238,9	341,07	326,25	278,3	241,78	282,94	188,64	356,49	309,09	262,73	267,05	256,66	263,12	291,13	230,8	240,94	194,34	364,26	290,26	279,48	238,31	276,16	293,65	240,94	284,04	205,83	383,8	291,94	200,63	194,13	311,12	303,65	412,18	302,73	379,07	223,69	262,83	226,55	252,04	308,24	420,18	260,04	258,66	294,87	387,97	255,39	340,62	381,95	288,11	338,07	235,3	241,95	303,65	275,05	287,42	310,15	259,83	260,45	54	45	305,10	275,21	0,90	0,018931216	3640	0,0019	NO	54	21	305,10	294,59	0,97	0,497503088	11362	0,005857607	NO
ENSG00000170819	BFSP2	0,15	0	0,11	0,13	0	0,17	0,23	0,21	0,05	0,12	0,09	0,25	0,13	0,11	0,05	0	0,25	0,24	0,04	0,12	0,15	0,12	0,13	0,03	0,18	0,19	0,1	0	0,05	0,08	0,05	0,08	0,27	0,24	0,04	0,05	0,04	0,04	0,19	0,11	0,19	0	0,05	0,13	0,14	0,31	0,04	0,06	0,14	0,3	0,09	0,04	0,05	0,26	0,17	0	0,11	0,38	0,12	0,05	0,13	0,28	0,06	0,1	0,06	0,2	0,25	0,04	0,38	0,3	0,25	0,12	0,13	0,28	0,23	0,3	0,26	0,14	0,17	0,19	0,18	0,14	0,24	0,1	0,06	0,18	0,14	0,24	0,09	0,11	0	0,29	0,14	0,09	0	0,21	0,1	0,04	0,24	0,08	0,05	0,21	0,05	0,08	0,19	0,06	0,07	0,05	0,19	0,15	0,19	0,04	0,23	0,07	0,14	0,22	0,2	0,23	0,14	0,09	54	45	0,12	0,16	1,37	0,018932236	3641	0,0019	NO	54	21	0,12	0,13	1,10	0,575954114	12802	0,00659999	NO
ENSG00000182795	C1orf116	0,08	0,03	0,05	0,07	0,01	0,1	0,03	0,04	0,08	0,07	0,05	0,11	0,05	0,06	0,09	0,06	0,13	0,07	0,08	0,09	0,06	0,06	0,07	0,05	0,07	0,03	0,12	0,06	0,01	0,03	0,05	0,05	0,04	0,17	0,03	0,01	0,09	0,05	0,08	0,11	0,04	0,05	0,04	0,05	0,08	0,01	0,12	0,11	0,1	0,03	0,09	0,07	0,01	0,06	0,03	0,12	0,05	0,14	0,16	0,05	0,12	0,09	0,03	0,09	0,06	0,06	0,07	0,1	0,06	0,07	0,07	0,06	0,02	0,14	0,09	0,04	0,1	0,1	0,04	0,04	0,07	0,05	0,19	0,19	0,02	0,07	0,07	0,09	0,05	0,11	0,04	0,14	0,11	0,09	0,07	0,07	0,07	0,08	0,1	0,07	0,06	0,01	0,07	0,11	0,07	0,03	0,07	0,05	0,07	0,06	0,08	0,1	0,09	0,06	0,05	0,06	0,11	0,08	0,09	0,06	54	45	0,06	0,08	1,28	0,018933677	3642	0,0019	NO	54	21	0,06	0,07	1,08	0,5257575	11879	0,006124143	NO
ENSG00000176340	COX8A	116,6	223,69	352,45	236,4	101,02	144,96	153,85	140,76	220,82	258,48	202,11	169,71	246,21	135,35	244,51	163,4	367,27	272,39	207,23	150,21	285,57	257,24	132,87	219,48	192,7	161,21	194,67	259,81	162,58	180,01	146,74	136,52	120,33	137,95	150,6	169,14	296,26	166,55	229,46	123,22	161,63	140,32	226,49	271,6	215,79	280,3	172,34	135,11	197,11	132,68	166,61	177,32	171,47	206,23	146,13	100,66	68,88	218,3	148,67	228,11	147,64	88,18	136,99	147,67	160,29	117,41	123,9	116,65	119,52	143,24	151,3	115,06	132,97	158,39	173,77	176,28	125,93	119,47	93,73	219,92	278,85	150,58	234,87	101,22	149,4	181,9	309,5	109,98	332,94	210,72	84,42	141,3	224,06	343,12	237,2	173,94	206,5	115,01	133,06	230,96	159,38	131,68	222,56	159,57	140,28	156,81	251,23	142,18	159,37	224,06	137,65	218,83	243,62	257,3	235,76	123,37	302,84	246,67	128,08	167,18	54	45	194,17	164,39	0,85	0,018946569	3643	0,0019	NO	54	21	194,17	192,35	0,99	0,903212031	17854	0,009204516	NO
ENSG00000183831	ANKRD45	4	5,29	3,87	4,82	4,12	3,94	2,87	4,21	3,16	3,96	3,9	3,52	3,51	3,91	3,34	3,83	3,42	3,62	4,58	3,01	3,77	4,22	3,17	4,37	3,78	4,16	4,97	3,63	5,06	4,87	3,08	2,99	3,6	3,21	2,74	2,85	4	3,48	3,83	4,64	4,53	3,81	2,79	4,02	4,69	3,88	4,2	2,95	5,19	3,39	2,89	4,7	4,07	2,86	4,8	4,37	4,66	4,28	3,45	2,99	4,11	3,47	3,72	3,58	2,67	4,4	5,49	3,31	4,98	2,76	4,96	2,95	6,79	4,36	4,47	3,28	4,89	3,95	4,12	5,35	4,82	3,98	4,26	3,77	3,84	3,54	4,37	4,83	4,14	3,18	4,46	4,63	4,56	6,01	3,43	4,07	3,33	6,32	3,98	4,46	4,57	3,94	3,49	3,63	3,47	3,95	4,21	4,2	5,85	2,78	5,32	4,23	5,25	5,44	5,48	3,88	4,37	4,99	3,43	3,39	54	45	3,84	4,22	1,10	0,018982974	3644	0,0019	NO	54	21	3,84	4,30	1,12	0,014768074	768	0,000395938	NO
ENSG00000116062	MSH6	20,32	17,54	14,51	12,78	16,54	19,98	13,94	13,22	14,39	16,21	14,2	15,17	14,74	12,93	14,34	11,83	12,47	13,78	11,61	14,08	17	14,53	11,89	14,88	18,35	12,42	12,26	13,62	12,81	13,6	14,8	17,27	11,29	12,1	13,2	13,19	12	13,04	12,42	13,4	12,26	12,93	12,73	10,61	10,36	10,37	13,07	11,51	9,56	10,97	10,43	11,5	10,23	10,28	13,66	14,69	17,31	13,73	18,67	16,38	11,93	15,52	14,07	16,87	18,4	22,42	12,82	15,15	12,9	21,25	15,32	10,47	17,21	11,58	15,34	10,87	11,63	12,98	15,33	14,54	13,62	15,03	15,01	16,03	20,25	13,83	12,96	12,29	13,04	17,79	15,25	11,65	15,14	11,24	16,87	12,45	13,88	11,58	11,1	11,33	17,02	16,36	12,4	11,86	11,01	14,76	12,66	16,12	11,93	13,9	14,09	15,04	11,75	10,3	12,42	12,07	11,71	10,76	13,81	12,28	54	45	13,43	14,67	1,09	0,019007871	3645	0,0019	NO	54	21	13,43	13,03	0,97	0,486605108	11178	0,005762747	NO
ENSG00000169032	MAP2K1	37,98	56,79	70,57	68,37	60,97	66,05	65,87	64,59	63,97	63,98	63,72	60,88	67,02	63,03	63,63	75,16	68,53	66,87	65,02	56,83	64,38	60,74	64,41	53,78	52,72	62,12	64,6	67,13	71,54	64,8	69,3	55,53	66,07	39,19	62,57	76,3	63,54	72,62	75,29	59,93	66,18	68,35	65,7	66,92	65,46	93,52	64,67	59,87	62,6	63,73	71,53	70,24	67,97	76,07	55,99	51,91	46,94	77,51	57,32	54,32	66,2	58,06	59,28	69,46	61,76	47,34	63,05	55,81	53,08	51,07	68,65	70,19	81,68	66,7	58,85	78,11	66,27	63,09	55,9	63,68	62,94	69,26	52,07	54,83	54,06	62,2	60,96	59,04	61,65	51,47	54,73	45,48	57,42	54,71	64,91	54,92	71,14	66,89	74,72	55,6	59,76	67,71	59,18	74,81	68,47	57,37	70,33	66,22	82,1	82,92	64,99	60,53	59,05	62,44	56,85	70,4	61,33	82,96	63,3	70,07	54	45	64,80	60,79	0,94	0,01902212	3646	0,0019	NO	54	21	64,80	66,49	1,03	0,429946	10154	0,00523483	NO
ENSG00000139514	SLC7A1	9,85	11,21	11,52	11,73	9,3	10,7	15,52	11,79	10,4	9,14	11,76	14,38	12,76	12,26	11,67	13,44	12,39	12,64	11,85	12,72	10,11	10,49	12,95	12,21	11,68	12,2	12,23	11,17	14,72	10,77	10,74	13,78	12,61	15,75	14,1	10,71	12,12	10,82	12,19	11,68	12,83	10,93	11,24	11,74	14,63	9,46	13,33	12,66	12,07	12,27	14,31	12,93	11,92	13,11	11,99	15,97	12,82	11,13	14,45	18,77	15,46	12,45	11,13	11,51	11,17	10,69	12,02	13	13,52	10,99	13,49	15,25	13,58	12,09	12,34	18,18	13,05	14,07	8,43	12,16	11,44	11,56	16,53	12,76	12,58	15,69	13,24	11,66	15,62	10,51	11,32	14,07	13,73	13,29	10,65	11,32	11,84	12,72	12,48	12,67	11,92	11,42	10,36	12,78	14,1	13,06	11,37	10,96	10,37	12,96	13,43	11,15	13,24	13,35	12,03	13,57	12,67	13,57	10,7	11,88	54	45	12,10	12,95	1,07	0,01905082	3647	0,0019	NO	54	21	12,10	12,26	1,01	0,650886614	13978	0,007206269	NO
ENSG00000187688	TRPV2	2,77	3,03	4,86	2,38	1,49	3,58	2,91	2,5	2,6	2,84	4,47	4,8	4,01	3,23	5,56	3,57	4,01	1,46	3,82	4,59	4,97	2,29	3,68	2,35	2,73	6,67	3,89	3,95	4,47	2,15	2,97	3,72	3,41	3,86	4,13	4,95	5,17	4,68	4,76	4,6	3,24	4,42	4,95	3,01	5,99	3,88	4,47	3,85	7,24	5,3	3,82	3,32	4,01	5,49	4,81	4,45	2,29	4,01	2,78	3,37	5,64	3,77	4,23	1,4	4,37	2,7	3,04	2,38	5,01	1,61	1,2	5	2,7	3,35	4,94	3,47	5,24	2,13	2,71	3,88	2,92	2,22	3,6	1,17	2,66	4,99	3,27	2,25	4,9	2,42	1,82	4,35	2,79	2,6	3,71	2,52	1,95	2,82	5,98	1,68	2,37	3,6	1,57	5,21	4,95	3,14	2,03	4,96	3,38	6,14	3,05	4,83	4,52	4,8	2,69	3,49	2,98	1,48	5,11	5,48	54	45	3,91	3,32	0,85	0,019071067	3648	0,0019	NO	54	21	3,91	3,69	0,94	0,505991465	11511	0,005934423	NO
ENSG00000186020	ZNF529	14,01	13,62	11,14	11,53	11,65	9,51	10,48	11,61	11,63	12,02	12,23	10,19	8,48	11,76	9,35	9,66	9,68	11,36	9,3	10,64	11,34	12,97	11,6	11,54	13,5	11,32	10,59	8,06	11,01	11,57	11,71	12,81	10,02	9,41	12,03	10,88	8,43	10,61	8,53	10,81	8,76	12	8,93	10,12	9,53	9,16	12,02	13,89	9,59	11,28	10,24	10,85	12,3	9,96	11,99	10,93	14,07	11,69	16,15	9,86	10,34	12,58	11,73	10,71	10,93	11,84	11,45	11,4	12,3	10,94	14,75	10,33	10,08	11,51	11,11	10,89	11,2	11,78	10,74	11,47	12,12	11,92	12,49	12,03	12,3	11,72	11,89	10,62	9,56	10,52	13,33	12,9	10,53	12,43	10,55	11,56	9,31	11,2	9,67	12,07	12,43	11,77	13,89	10,58	11,4	13,9	11,69	12,33	13,05	7,85	11,32	12,55	11	10,09	14,77	12,11	10,97	11,01	10,76	8,75	54	45	10,87	11,54	1,06	0,019085234	3649	0,0019	NO	54	21	10,87	11,63	1,07	0,05304315	2103	0,001084188	NO
ENSG00000236279	CLEC2L	4,84	9,76	9,81	8,88	4,45	9,29	17,16	9,87	8,95	8,44	10,39	6,87	14,95	11,44	14,12	15,72	12,98	13,27	16,63	11,98	9,35	7,17	14,68	5,63	8,78	13,73	6,74	10,9	13,89	11,67	12,81	9,92	12,25	12,65	13,21	14,6	10,46	13,26	11,97	10,98	11,1	10,95	14,07	12,16	14,4	9,67	13,87	10,65	8,37	13,3	14,01	13,56	13,65	14,77	10,68	8,76	6,68	13,96	8,58	10,63	9,44	8,23	11,84	9,19	10,31	7,27	12,95	8,48	11,45	5,72	8,86	17,51	12,14	12,42	6,49	17,47	12,52	11,96	9,51	8,26	8,12	12,95	9,44	9,26	5,92	9,5	7,56	12,91	10,62	6,94	7,72	11,26	5,36	8,23	12,23	10,37	12,61	13,04	8,87	9,6	10,93	9,6	6,69	14,52	15,16	8,93	7,93	12,22	7,7	14,45	12,13	9,18	11,83	10,15	6,05	9,79	7,97	10,06	10,63	15,39	54	45	11,46	10,09	0,88	0,019087677	3650	0,0019	NO	54	21	11,46	10,52	0,92	0,203768973	5894	0,003038614	NO
ENSG00000110717	NDUFS8	30,54	43,6	56,38	37,14	19,09	39,51	42,8	44,54	38,41	51,37	48,12	37,15	51,09	31,73	61,68	57,63	54,42	61,94	52,66	48,71	53,67	48,33	48,14	34,78	40,29	51,42	37,4	51,4	40,75	48,58	38,77	38,23	41,32	41,04	45,31	43,06	63,11	43,66	60,98	46,13	45,58	37,89	49,99	50,95	55,15	60,23	50,75	30,93	55,68	43,27	39,53	45,69	49,24	52,92	42,41	30,32	31,54	46,18	31,51	61,63	45,6	34,93	35,5	42,26	44,74	33,75	45,65	35,11	47,04	33,11	34,51	35,72	39,74	45,06	39,29	52,48	39,87	34,97	31,6	43,66	42,71	43,7	39,02	35,13	36,06	44,77	46,05	40,23	68,38	45,99	33,51	35,19	42,3	47,06	60,95	49,69	48,51	43,52	48,76	48,12	44,47	44,01	46,85	47,64	44,97	32,91	45,07	43,04	44,02	55,4	39,98	37,3	50,28	47,59	42,64	38	50,12	46,64	42,51	41,11	54	45	46,16	41,99	0,91	0,019090926	3651	0,0019	NO	54	21	46,16	44,41	0,96	0,404222789	9695	0,004998196	NO
ENSG00000124257	NEURL2	1,68	2,61	2,58	1,71	1,57	3,07	2,31	2,62	2,31	2,56	2,46	2,96	3,38	2,21	3,23	3,04	2,86	2,93	2,11	3,2	3,15	3,55	2,07	2,31	2,62	3,63	2,02	3	1,75	2,98	1,52	3,59	3,32	3,03	2,41	1,72	4,37	2,56	2,76	2,68	2,54	2,93	2,84	2,75	2,61	2,27	2,18	2,2	2,71	2	2,81	2,92	2,92	3,06	2,94	2,42	2,24	3,28	2,59	3,7	3,01	2,59	2,35	5,52	3,28	3,12	3,22	3,19	4,11	3,66	2,23	2,72	2,29	4,08	2,15	3,19	3,19	2,94	2,3	2,39	2,17	2,46	3,99	1,82	2,88	2,74	1,94	3,64	3,12	3,27	3,26	3,1	2,11	2,05	3,05	3,05	2,76	3,58	3,4	3,19	2,63	3,27	2,95	3,21	3,91	2,21	2,68	3	3,16	3,93	3,03	2,99	2,36	1,99	2,08	2,46	1,94	2,39	2,52	2,03	54	45	2,65	2,96	1,12	0,019101176	3652	0,0019	NO	54	21	2,65	2,76	1,04	0,472448245	10948	0,005644172	NO
ENSG00000171159	C9orf16	32,53	69,94	87,23	41,2	18,56	56,43	67,5	70,28	73,65	86,11	76,02	33,64	84,58	47,6	102,87	100,39	112,26	86,06	66,9	50,44	85,42	84,64	77,93	30,05	56,43	74,31	36,03	83,78	64,79	63,74	55,9	54,07	52,86	75,43	57,19	70,93	114,72	65,33	78,98	62,82	54,71	52,84	88,4	107,11	77,98	162,06	63,07	64,7	51,37	63,89	88,78	73,7	72,97	94,96	74,57	36,67	34,47	79,57	52,82	90,88	62,06	67,75	51,81	83,96	70,91	37,14	55,46	40,59	76,14	51,3	53,13	65,15	66,71	55,67	31,93	80,46	62,4	48,32	55,35	70,33	61,89	47,17	40,16	48,61	56,98	55,08	52,15	60,25	81,37	60,06	56,6	59,93	36,22	52,89	129,51	76,69	67,26	54,2	70,45	72,33	51,45	71,61	82,44	64,64	53,9	49,93	80,24	76,26	73,36	72,17	53,56	75,27	95,58	121,41	51,52	57,45	49,84	73,19	50,34	70,19	54	45	70,85	60,51	0,85	0,019104382	3653	0,0019	NO	54	21	70,85	68,89	0,97	0,736817307	15323	0,007899675	NO
ENSG00000235878	AP001468.1	19,52	14,15	7,61	33,4	16,59	13,62	24,54	13,33	20,42	13,52	11,68	34,5	14	22,22	10,65	9,78	15,98	17,95	20,84	29,64	12,98	9,79	7,55	30,44	18,44	21,68	23,39	7,56	18,71	19,75	32,43	19,15	21,52	12,26	27,78	21,32	9	21,45	5,45	19,32	12,01	16,47	10,26	11,38	19,84	7,37	27,31	8,45	14,25	18,65	12,54	16,39	11,41	12,34	18,18	47,39	32,4	10,45	17,93	12,32	19,64	16,4	20,73	11,22	14,82	18,01	30,37	14,65	18,8	13,49	14,25	10,47	27,61	19,87	34,36	21,9	28,16	29,71	34,87	11,83	17,39	20,05	30,69	15,55	15,49	25,38	16,2	17,27	19,94	27,3	16,74	13,82	49,71	16,14	13,82	21,91	14,37	20,98	19,02	12,46	26,81	20,36	8,39	14,07	9,94	10,55	13,49	16,5	8,15	8,83	12,21	11,25	10,29	5,1	11,8	11,9	21,46	13,02	26,02	12,62	54	45	17,08	20,92	1,22	0,019113822	3654	0,0019	NO	54	21	17,08	13,58	0,79	0,04885521	1959	0,00100995	NO
ENSG00000108561	C1QBP	32,98	50,87	56,79	56,39	52,59	40,59	39,91	45,93	46,33	46,69	49,12	41,64	48,55	39,31	55,32	43,55	63,29	49,73	43,5	45,28	48,6	45,43	52,36	51,52	48,07	43,87	46,71	47,94	43,01	50,66	37,57	41,66	35,4	32,2	43,61	47,31	61,58	45,83	53,59	39,64	40,38	42,8	62,95	45,49	42,12	53,04	47,47	44,37	42,73	41,34	47,63	45,46	43,72	50,07	41,97	33,55	41,94	46,53	51,95	60,26	51,7	36,35	42,8	51,03	49,76	34,33	37,29	37,37	37,13	54,98	51,16	44,73	41,41	38,35	53,7	43,82	35,59	43,02	31,24	45,9	39,79	38,96	46,72	41,7	41,45	41,9	40,66	39,21	49,16	41,12	31,83	29,35	55,7	42,98	53,99	46,04	49,27	37,43	42,25	43,37	45,3	38,24	49,39	43,54	42,01	36,94	50,54	45,6	42,34	47,72	42,84	44,78	50,46	43,89	40	41,63	50,31	45,03	40,3	43,19	54	45	46,56	43,27	0,93	0,019139063	3655	0,0019	NO	54	21	46,56	44,16	0,95	0,123496004	4091	0,002109089	NO
ENSG00000115523	GNLY	1,23	3,38	0,71	0,6	0,83	0,24	1,59	0,19	1,09	0,15	1,72	0,96	1,12	0,92	0,09	0,79	0,67	1,63	0,75	1,36	0,58	2,26	0,45	1,09	0,93	0,27	1,58	0,64	1,79	1,17	0,52	1,16	0,37	0,71	0,87	0,09	0,47	0,24	0,18	0	0,79	0,51	2,79	0,33	0,57	0,42	1,03	1,37	0,7	1,44	0,18	0,29	0,62	0,73	0,87	0,46	0,54	0,14	0,34	1,48	0,37	0,21	0,22	0	0,43	0,19	0,39	0,6	1,05	0,09	0,19	0,31	0,16	0,35	0,27	0,56	0,39	1,21	0,66	0,67	0,4	0,6	0,34	0,63	0,32	0,45	0,58	0,19	2,53	0,8	0,32	0,39	2,03	1,41	0,16	1,88	0,25	0,43	0,19	0,48	0,78	0,63	0,19	0,24	0,14	0,85	0,5	1,64	0,45	0,47	0,64	0,25	1,29	0,46	0,26	0,42	1,36	0,37	1	0,25	54	45	0,87	0,58	0,66	0,01915202	3656	0,0019	NO	54	21	0,87	0,60	0,69	0,089078235	3155	0,00162654	NO
ENSG00000115159	GPD2	17,6	17,99	19,17	19,54	20,13	21,32	16,89	16,09	20,89	19,72	17,51	15,73	18,54	21,4	17,69	15,88	19,29	16,88	18,13	18,12	19,59	20,91	15,64	19,13	20,03	15,36	18,47	18,81	19,98	18,48	18,96	14,26	16,87	15,39	18,51	19,42	18,93	19,27	17,22	16,39	17,15	20,02	19,03	20,12	17,67	21,22	17,23	19,41	18,25	18,55	15,51	19,03	18,58	17,67	20,01	17,32	18,63	20,18	14,41	24,02	20,24	23,45	20,55	20,73	16,73	15,49	19,54	20,48	17,81	19,4	20,55	21,98	17,83	18,95	18,8	16,45	20,08	19,53	17,27	22,47	22,25	18,5	15,58	20,41	21,51	18,1	21,66	18,43	18,9	17,12	20,8	19,44	20,75	19,79	19,09	17,41	19,56	18,8	14,93	19,43	17,6	20,61	21,09	19,86	19,05	21,99	20,26	17,05	24,69	13,15	19,11	22,36	20,31	20,26	20,69	20	20,12	18,01	17,47	15,58	54	45	18,33	19,24	1,05	0,019156833	3657	0,0019	NO	54	21	18,33	19,46	1,06	0,025044628	1143	0,000589266	NO
ENSG00000142733	MAP3K6	1,33	1,69	1,63	0,89	0,52	2,48	1,72	1,69	1,46	1,31	1,52	1,9	2,08	1,8	2,06	1,88	1,67	1,44	2,23	2,58	1,27	0,95	1,66	1,06	1,16	2,34	1,67	1,84	1,41	1,57	1,38	1,84	2,56	1,57	1,87	0,95	1,69	1,57	1,82	1,95	1,9	1,79	3,84	1,47	1,37	1,18	1,74	1,24	1,76	1,74	1,11	1,92	1,91	1,76	1,84	1,39	1,07	2,58	3,04	1,91	3,99	3,73	2,03	1,34	1,23	1,53	2,02	1,55	2,3	1,13	1,1	3,16	2,6	1,43	1,79	2,8	2,3	2,36	2,64	1,08	1,2	1,92	2,75	0,78	1,46	2,38	1,28	3,12	1,62	0,86	1,96	2,34	1,78	0,98	1,56	2,3	1,87	3,37	2,12	2,13	1,59	1,32	2,18	2,53	2,76	1,39	1,46	1,62	1,57	1,65	2,17	1,36	1,92	1,43	1,48	1,69	1,6	1,29	2,08	1,84	54	45	1,68	1,99	1,18	0,019160754	3658	0,0019	NO	54	21	1,68	1,76	1,05	0,499813283	11405	0,005879775	NO
ENSG00000187097	ENTPD5	5,24	4,15	3,26	3,26	4,39	3,85	3,89	3,17	3,9	3,57	3,01	4,23	4,13	4,04	3,7	2,96	2,86	3,65	2,29	3,57	4,1	3,61	2,72	4,37	4,26	3,25	3,57	3,62	3,23	3,09	3,86	4,38	3,66	3,54	3,26	2,82	2,77	3,13	3,03	3,78	2,99	3,01	3,19	2,96	2,55	1,63	3,18	3	2,63	2,89	2,79	3,18	2,89	2,92	4,05	3,7	4,67	3,09	4,17	3,88	3,46	3,21	3,47	3,79	3,99	4,45	3,12	4,44	3,54	4,05	4,03	3,22	2,85	3,06	4,15	3,19	3,52	3,63	3,57	3,32	3,3	3,69	4,12	3,23	4,48	3,49	3,62	3,66	3,56	4,05	4,37	4,09	4,18	3,3	3,46	3,28	3,37	3,34	2,52	3,48	3,97	3,41	4,08	3,41	3,65	4,16	3,43	3,25	3,3	2,35	3,23	3,57	2,69	2,61	3,65	3,43	2,78	2,44	3,3	2,52	54	45	3,39	3,66	1,08	0,019164006	3659	0,0019	NO	54	21	3,39	3,27	0,97	0,455258894	10618	0,005474042	NO
ENSG00000154252	GAL3ST2	0,17	0,26	0,17	0,18	0,11	0,29	0,16	0,29	0,05	0,05	0,25	0,19	0,24	0,18	0,42	0,36	0,23	0,16	0,3	0,23	0	0,23	0,19	0,19	0,26	0,48	0,45	0,34	0,34	0,26	0,19	0,35	0,63	0,38	0,35	0,21	0,33	0,38	0,38	0,32	0,22	0	0,18	0,25	0,16	0,36	0,25	0,38	0,16	0,17	0,43	0,4	0,37	0,49	0,62	0,14	0,32	0,39	0,61	0,47	0,45	0,13	0,39	0,3	0,22	0,17	0,14	0,41	0,49	0,11	0	0,47	0,73	0,52	0,42	0,45	0,3	0,31	0,24	0,07	0,2	0,31	0,69	0,11	0,32	0,33	0,23	0,55	0,61	0,24	0,34	0,62	0,3	0,25	0,15	0,48	0,04	0,13	0,58	0,58	0,18	0,38	0,12	0,43	0,26	0,26	0,22	0,47	0,32	0,23	0,28	0,15	0,59	0,22	0,12	0,21	0,35	0,23	0,33	0,46	54	45	0,27	0,34	1,28	0,019168475	3660	0,0019	NO	54	21	0,27	0,30	1,14	0,253303427	6892	0,003553127	NO
ENSG00000010318	PHF7	2,51	2,5	2,6	2,42	2,75	2,34	2,42	3,27	2,49	2,61	1,81	2,84	2,83	2,44	3,22	2,66	1,71	2,65	1,86	3,15	2,19	2,55	1,89	3,33	1,95	2,75	2,69	2,48	2,46	2,89	2	2,72	3,24	2,69	2,39	1,7	2,46	2,24	2,29	3,37	2,67	2,36	2,28	2,61	2,31	2,42	2,14	2,23	2,58	2,46	3,08	3,5	2,45	2,15	2,64	2,45	3,38	2,4	6,04	1,73	3,01	2,36	2,2	3	2,73	3,73	2,16	3,11	2,72	2,51	2,18	3	3,11	3,36	4,05	2,71	2,48	2,02	2,38	2,76	2,62	2,36	4,7	2,77	2,55	3,13	2,26	3,26	2,5	2,17	2,22	2,62	3,77	3,43	2,04	2,32	2,6	2,92	2,33	3,19	2,72	1,55	2,15	3,46	2,8	3,16	2,18	2,14	3,44	2,25	2,96	2,12	2,37	2,57	2,87	2,34	3,1	2,76	2,45	2,37	54	45	2,53	2,82	1,11	0,019185751	3661	0,0019	NO	54	21	2,53	2,62	1,03	0,445574993	10441	0,005382791	NO
ENSG00000224470	ATXN1L	9,99	9,03	7,49	7,34	9,47	10,05	9,86	8,38	7,66	8,3	9,23	11,64	10,44	8,73	9,72	8,82	7,5	9,15	7,24	8,64	8,59	8,82	8,11	8,71	8,48	8,84	7,91	8,98	7,91	7,65	8,28	9,7	9,61	11,05	8,8	8,03	8,93	7,64	8,67	8,78	9,21	9,09	8,85	8,93	9,01	8,05	8,56	8,25	9,04	8,08	7,24	8,48	7,71	8,19	8,79	9,96	8,51	8,48	13,45	7,84	11,52	9,06	9,1	8,02	9,89	10,26	9,22	9,75	8,75	10,28	8,5	8,29	8,94	9,15	9,21	8,22	9,53	8,15	9,37	8,49	8,34	8,21	11,98	9,5	8,22	9,28	8,71	9,24	8,57	10,54	10,06	8,8	8,29	8,63	9,3	9,78	9,13	8,94	7,8	9	9,11	9,28	8,76	8,98	8,5	8,22	7,94	9,67	7,99	8,72	9,85	8,27	8,23	8,12	8,43	9,13	8,64	6,77	9	9,05	54	45	8,72	9,20	1,06	0,019205462	3662	0,0019	NO	54	21	8,72	8,65	0,99	0,753955364	15624	0,008054854	NO
ENSG00000087076	HSD17B14	5,43	6,91	6,77	4,82	2,62	4,76	5,94	4,38	4,83	5,74	5,11	6,47	7,96	4,75	6,76	6,38	5,9	8,66	5,13	4,52	6,35	5,9	4,56	3,87	5,15	5,33	5,73	8,2	3,88	5,65	4,12	4,66	5,65	6,68	5,2	5,16	8,36	5,07	8,37	6,19	7,52	5,89	6,45	7,77	4,66	7,93	4,22	4,97	7,41	6,01	3,05	5,4	4,39	5,5	5,25	3,99	4,13	4,23	5,58	5,06	5,27	5,16	5,64	5,55	5,73	4,61	3,45	5,07	5,77	6,4	4,47	3,86	5,85	4,21	5,02	5,71	4,78	4,08	5,85	5,86	5,1	3,83	4,41	4,09	4,18	5,19	5,81	4,27	6,42	6,39	5,91	6,05	4,24	6,32	4,83	5,07	6,35	5,82	7,32	6,23	5,07	6,77	4,58	5,92	5,03	3,08	6,11	4,2	6,06	5,28	7,7	6,36	4,34	4,35	3,77	3,93	3,66	3,92	5,64	6,46	54	45	5,72	5,16	0,90	0,019217234	3663	0,0019	NO	54	21	5,72	5,16	0,90	0,106694767	3623	0,001867815	NO
ENSG00000008324	SS18L2	17,15	21,34	26,73	17,69	19,07	15,53	8,43	13,72	19,47	20,54	17,64	9,87	15,33	13,12	21,88	17,51	22,65	17,08	12,34	11,31	24,71	23,55	15,07	14,8	15,57	13,7	13,25	19,82	12,2	13,14	12,51	10,79	10,81	9,69	12,68	16,68	17,61	14,74	14,17	11,09	11,78	13,38	16,66	19,86	10,71	22,31	12,34	13,72	12,32	11,9	12,33	13,81	12,28	16,94	13,9	11,61	8,25	17,15	17,37	14	11,39	10,85	13,02	14,54	13,13	12,79	11,69	11,42	10,44	18,61	14,56	10,48	14,76	11,9	14,19	12,65	14,34	12,16	9,36	17,93	14,44	15,15	11,89	13,82	17,13	14,14	14,03	11,59	18,74	15,25	10,38	11,33	12,93	17,3	23,13	13,66	14,34	11,64	14,21	15,32	13,46	17,18	22,25	13,33	12,04	17,14	23,37	13,05	17,42	14,65	13,24	18,01	12,53	14,86	13,84	11,12	13,21	12,78	13,64	14,55	54	45	15,47	13,72	0,89	0,019217704	3664	0,0019	NO	54	21	15,47	15,09	0,98	0,712491879	14966	0,007715626	NO
ENSG00000030066	NUP160	9	7,49	6,1	6,83	7,49	5,92	5,93	5,8	5,5	6,73	6,53	6,23	6,08	6,77	5,63	5,08	6,14	6,3	6,41	7,03	6,39	6,1	5,03	7,15	7,44	6,21	6,37	4,63	6,04	6,73	7,09	6,89	5,77	6,28	6,87	5,64	5,12	6,28	5,64	6,82	5,96	6,42	7,25	5,42	5,36	5,08	6,84	6,57	5,54	5,51	4,85	5,29	6,09	5	6,2	6,74	8,21	6,82	10,42	7,19	6,17	6,81	7,4	6,08	6,75	8,18	6,39	6,39	7,07	7,06	6,25	4,42	5,61	5,3	6,63	5,92	6	7,09	8,33	6,09	5,94	6,74	8,67	5,5	8,4	6,21	6,52	5,9	6,21	6,85	7,72	6,39	7,83	6,53	5,09	6,61	5,5	5,64	5,64	5,52	7,64	6,11	6	5,04	5,63	6,56	6,1	6,86	6,08	5,27	6,77	5,98	5,44	4,73	7,38	5,46	6,86	4,92	6,68	5,82	54	45	6,20	6,65	1,07	0,019224327	3665	0,0019	NO	54	21	6,20	6,04	0,97	0,455053097	10613	0,005471465	NO
ENSG00000185515	BRCC3	9,98	10,96	11,88	10,82	11,5	11,46	9,36	10,25	13,38	10,95	10,6	10,15	9,11	10,15	10,09	9,71	11,5	9,79	10,57	8,16	10,18	11,54	12,2	11,28	10,68	10,27	11,2	10,19	10,86	10,02	9,97	9,29	9,42	9,66	9,82	11,15	9,86	10,61	9,7	9,21	11,55	11,21	10,18	10,87	9,51	10,18	8,75	12,41	10,22	10,57	11,14	9,73	11,15	11,69	10,59	9,07	11,88	11,66	12,53	11,05	11,72	11,47	10,86	12,16	9,97	10,81	10,45	12,76	10,54	10,47	13,34	11,07	9,07	9,3	10,1	10,86	9,58	10,46	10,35	11,74	11,11	10,09	9,51	12,19	12,18	9,29	9,8	10,13	10,5	10,47	11,87	11,74	11,97	12,37	10,44	12,56	11,49	11,02	11,49	9,9	9,05	10,09	13,69	10,51	10,84	12,91	10,69	10,35	13,26	9,85	11,07	11,31	9,73	10,57	12,23	10,9	10,13	9,57	10	10,13	54	45	10,49	10,98	1,05	0,019244945	3666	0,0019	NO	54	21	10,49	10,80	1,03	0,262230926	7068	0,003643862	NO
ENSG00000185674	LYG2	1,24	1,07	1,01	0,94	1,11	1,51	1,25	1,27	0,6	0,91	0,6	0,88	0,79	1,23	0,48	1,29	0,83	0,89	1,36	0,82	1,06	0,58	1,26	1,26	1,11	0,58	0,54	0,39	1,03	0,72	1,02	1,03	1,22	1,46	1,27	0,66	0,74	0,78	0,98	1,04	1,17	0,79	0,65	1,18	1,36	1,1	0,75	0,46	0,83	1,68	0,68	0,72	0,77	0,8	1,65	0,51	1,65	1,58	1,35	0,95	0,61	1,38	1,55	1,72	1,26	0,84	1,21	0,82	1,24	0,71	0,61	1,29	0,7	0,85	1	1,13	0,75	0,85	0,8	1,2	0,88	1,04	1,26	1,68	1,29	0,82	1,34	0,42	0,83	1,01	1,31	1,38	1,08	1,54	0,9	2,17	0,48	1,17	1,68	1,22	1,07	1,63	0,42	1,03	1,03	0,81	0,68	0,57	0,29	0,72	1	0,74	1,81	1,21	1,3	0,99	0,64	0,93	0,6	0,46	54	45	0,96	1,12	1,17	0,019255786	3667	0,0019	NO	54	21	0,96	0,91	0,95	0,576855141	12816	0,006607207	NO
ENSG00000205629	LCMT1	18,13	23,83	34,21	31,73	26,53	25,91	26,27	26,6	25,36	33,36	30,57	26,76	27,39	22,14	28,96	28,68	32,35	34,68	26,93	25,58	29,91	23,14	29,62	28,4	27,24	28,78	29,18	26,61	28,01	27,68	27,78	28,63	27,92	19,71	26,55	26,83	30,48	26,34	32,42	27,5	28,58	25,75	25,19	27,12	32,76	36,98	31,66	25,08	31,54	28,12	30,84	29,88	27,28	31,63	21,91	22,14	22,13	27,11	27,09	30,35	28,42	20,95	22,57	31,25	30	24,31	27,26	25,27	26,03	22,81	26,54	26,17	25,72	30,24	28,34	26,13	26,61	22,77	23,66	29,33	32,6	24,34	25,8	23,56	24,45	26,23	29,59	24,12	29,61	25,47	22,05	21,57	33,9	32,79	30,86	25,82	29,75	27,46	28,89	27,27	25,8	29,03	27,99	28,75	27,75	23,69	33,63	26,27	29,56	30,09	23,78	28,48	29,13	28,48	28,99	24,86	31,9	33,6	26,62	26,16	54	45	28,17	26,53	0,94	0,019293523	3668	0,0019	NO	54	21	28,17	28,18	1,00	0,98714157	19171	0,009883487	NO
ENSG00000125503	PPP1R12C	17,43	26,34	21,9	16,55	11,02	23,2	28,17	30,39	28,08	22,5	27,26	24,48	35,97	23,84	37,6	36,66	24,86	31,14	29,93	26,14	25,24	24,57	33,37	14,28	21	33,53	17,45	32,76	25,37	29,93	26,5	23,18	39,5	38,14	32,44	26,06	31,51	29,98	36,7	29,77	31,48	25,57	32,51	34,14	27,58	28,8	31,1	26,81	26,48	30,62	30,6	31,56	33,19	34,56	27,51	20,56	18,23	25,96	21,9	18,85	33,92	23,63	26,48	23,16	30,08	22,7	24,89	24,07	37,79	26,11	18,34	26,92	37,66	28,24	13,84	33,51	28,84	20,73	26,7	21,17	15,51	27,42	24,88	18,8	17,14	23,89	17,62	28,89	28,54	26,26	29,31	34,48	13,73	15,82	29,41	33,77	29,14	27,61	31,3	30,65	25,38	25,3	24,73	31,19	31,5	18,27	25,9	29,61	22,71	37,72	29,76	17,51	27,16	26,9	17,53	23,69	19,89	23,03	29,6	34,4	54	45	28,14	25,23	0,90	0,019303576	3669	0,0019	NO	54	21	28,14	26,31	0,93	0,229644864	6432	0,003315977	NO
ENSG00000177311	ZBTB38	28,71	25,4	24,55	26,36	27,74	25,47	24,35	30,04	24,62	27,31	27,6	24,07	23,01	29,2	23,33	27,31	24,76	22,93	28,19	26,82	23,75	26,73	27,86	24,66	29,62	26,94	24,75	23,7	28,06	27,63	30,76	26,11	23,91	23,37	27,21	29,54	21,91	31,05	24,37	28,87	28,25	30,19	21,48	21,06	24,11	21,84	28,82	26,77	21,08	29,15	23,14	27,15	28,82	23,72	30,23	28	32,54	29,9	34,4	27,55	23,73	32,88	27,11	27,5	24,98	29,17	30,35	28,11	26,95	25,28	28,39	24,58	27,99	23,06	24,98	23,38	27,47	33,4	31,84	27,88	25,54	28,42	24,74	30,85	30,94	27,6	26,3	26,99	22,26	25,78	27,95	25,59	25,62	25,85	23,96	25,26	24,41	29,04	24,89	25,17	28,88	26,11	23,15	25,22	26,95	29,76	24,01	30,18	25,87	24,42	25,83	25,19	24,17	23,53	25,91	24,76	24,97	24,1	27,14	26,63	54	45	26,08	27,41	1,05	0,01930386	3670	0,0019	NO	54	21	26,08	25,81	0,99	0,675204921	14339	0,00739238	NO
ENSG00000132744	ACY3	1,63	3,13	2,64	0,83	0,47	0,21	0,79	1,73	0,87	0,72	2,06	0,36	1,47	0,72	0,95	1,13	0,73	3,23	0,37	0,62	3,65	2,07	0,85	1,02	1,78	2,15	2,17	2,44	1,74	2	2,11	0,6	0	2,1	1,07	0,77	2,06	2,93	1,31	1,61	0,5	1,05	0,25	2,01	1,56	1,02	0,88	1,48	1,04	1,83	1,76	1,39	0,67	0,88	1,92	0,3	1,58	0,32	0,14	0,11	1,7	0,13	0,55	0,31	2,51	3,25	0,4	1,63	1,6	1,9	1,67	0,1	0,2	0,28	0,51	0,48	0,25	0,11	0,17	1,74	0,77	0,71	0	0,69	1,5	0,13	0,7	0,04	4,94	3,29	0,56	0,15	0,42	1,16	1,89	1,2	0,56	0,09	0	1,02	0,5	0,75	1,58	1	0,14	1,42	1,82	2,65	1,31	1,56	1,34	0,38	2,46	1,56	0,29	0,31	1,48	0,68	1,1	0,7	54	45	1,40	0,95	0,68	0,019318539	3671	0,0019	NO	54	21	1,40	1,15	0,82	0,219838762	6222	0,003207713	NO
ENSG00000082175	PGR	0,39	0,73	0,29	0,29	0,46	0,22	0,31	0,23	0,46	0,21	0,33	0,19	0,36	0,37	0,31	0,24	0,35	0,3	0,36	0,32	0,31	0,26	0,51	0,39	0,38	0,29	0,34	0,3	0,39	0,37	0,44	0,44	0,19	0,29	0,34	0,36	0,22	0,43	0,53	0,42	0,66	0,48	0,19	0,31	0,27	0,36	0,3	0,57	0,32	0,4	0,38	0,3	0,55	0,28	0,32	0,2	0,61	0,18	0,19	0,63	0,18	0,19	0,28	0,19	0,33	0,3	0,12	0,35	0,17	0,34	0,45	0,21	0,34	0,1	0,27	0,45	0,27	0,38	0,25	0,39	0,25	0,36	0,24	0,28	0,44	0,15	0,48	0,22	0,34	0,33	0,43	0,33	0,33	0,43	0,4	0,15	0,18	0,32	0,22	0,26	0,51	0,29	0,22	0,23	0,4	0,35	0,26	0,41	0,18	0,35	0,67	0,35	0,34	0,33	0,73	0,36	0,39	0,38	0,38	0,32	54	45	0,36	0,30	0,84	0,019320917	3672	0,0019	NO	54	21	0,36	0,37	1,03	0,746235997	15506	0,00799402	NO
ENSG00000227507	LTB	0,18	0,82	0,87	0,47	0,44	0,61	0,08	0,82	0,26	0,35	0,35	0,45	0,52	0,1	0,66	0,56	0,63	0,68	0,23	0,35	0,46	0,64	0,18	0,12	0,16	0,42	0,28	0,47	0,27	0,27	0,39	0,21	0,49	0,34	0,34	0,49	0,76	0,52	0,76	0,3	0,27	0,29	0,19	0,55	0,39	0,24	0,13	0,5	0,1	0,36	0,25	0,14	0,5	0,3	0,45	0,22	0,61	0,07	0,21	0,41	0,23	0,1	0,2	0,37	0,17	0,27	0,3	0,35	0,3	0,35	0,18	0,52	0,45	0,33	0,3	0,62	0,19	0,24	0,12	0,29	0,32	0,32	0,32	0,26	0,4	0,09	0,24	0,12	0,63	0,31	0,37	0,3	0,15	0,39	0,39	0,09	0,41	0,54	0,54	0,52	0,28	0,15	0,54	0,3	0,27	0,1	0,53	0,49	0,67	0,27	0,69	0,16	0,23	0,48	0,56	0,2	0,18	0,4	0,68	0,4	54	45	0,40	0,31	0,78	0,019372731	3673	0,0019	NO	54	21	0,40	0,39	0,97	0,806823536	16406	0,008458009	NO
ENSG00000145041	VPRBP	6,25	5,57	6,38	7,5	9,2	6,8	7,32	7,04	6,19	5,53	7,06	7,88	6,96	6,97	6,74	6,99	6,75	7,21	7,46	7,24	6,98	5,61	6,42	7,83	6,13	6,77	7,28	6,69	7,7	6,61	7,73	7,47	7,56	6,72	7,17	6,83	6,9	6,21	7,1	7,47	8,28	7,56	7,59	5,43	7,15	6,59	6,93	6,34	7,78	6,93	6,62	6,21	7,35	6,76	6,87	8,09	7,25	6,94	8,81	7,74	6,88	7,56	6,83	7,67	8,1	7,13	6,57	7,12	6,97	7,26	6,57	5,61	8,55	7,98	7,09	7,89	6,64	8,1	8,01	7,04	6,94	7,26	7,33	6,66	6,89	7,86	7,41	6,26	7,97	6,91	7,37	5,77	9,63	7,05	6,28	7,67	7,27	7,45	7,43	7,44	6,53	7,25	5,23	6,88	7,08	5,92	6,34	6,49	6,88	7,52	6,7	5,87	6,98	6,52	6,85	6,69	7,35	7,52	7,49	6,28	54	45	6,96	7,30	1,05	0,019376784	3674	0,0019	NO	54	21	6,96	6,75	0,97	0,239994203	6647	0,003426819	NO
ENSG00000136003	ISCU	53,15	94,97	116,51	98,99	93	87,58	92,85	111,13	90,33	113,63	92,65	79,35	100,62	91,63	104,74	100,65	121,53	117,97	114,33	106,27	91,09	107,99	103,76	83,16	93,32	102,33	89,43	110,87	106,89	120,9	95,18	76,66	92,89	59,18	109,05	105,26	99,38	123,75	130,06	100,3	118,04	103,14	94,81	97,5	93,75	101,6	113,09	96,62	92,28	123,75	110,21	117,08	113,31	112,58	85,36	74,84	87,27	101,36	95,48	139,14	103,85	74,24	92,89	108,89	92,43	70,24	96,83	94,46	100,38	72,64	80,42	103,06	102,64	78,96	77,43	123,71	97,66	106,02	91,92	100,43	90,64	123,21	86,97	95,21	75,74	89,64	78,83	109	96,36	84,91	67,16	73,07	107,67	99,52	103,01	91,15	116,77	99,73	94,36	96,34	88,44	90,1	85,6	109,05	117,1	78,69	124,38	98,69	87,99	124,29	98,26	91,98	84,96	90,52	87,67	84,77	98,34	96,38	98,14	104,86	54	45	101,32	94,12	0,93	0,019381596	3675	0,0019	NO	54	21	101,32	96,98	0,96	0,24169725	6675	0,003441254	NO
ENSG00000164463	C5orf41	19,55	17,99	17,84	17,99	19,51	17,65	15,99	17,81	17,6	18,06	18,44	14,98	13,81	20,8	14,55	14,92	16,89	14,68	18,98	19	15,94	19,07	19,1	18,04	21,44	18	17,54	15,2	18,53	18,55	19,57	16,13	17,59	14,9	17,6	17,82	13,12	19,94	15,02	19,9	16,26	21,15	15,47	15,56	13,12	12,19	18,79	22,15	12,69	20,44	15,03	17,13	18,84	14,76	17,67	16,47	22,81	16,95	25,43	20,19	16,33	20,86	19,05	19,13	15,97	19,84	19,83	19,05	17,75	16,68	21,4	16,59	19,38	14,23	14,58	14,89	18,51	22,51	22,94	18,85	19,29	21,69	17,42	18,33	20,44	17,44	18,52	18,19	14,04	15,14	21,32	20,72	19,05	18,43	14,65	18,54	13,47	19,59	17,22	18,93	20,42	16,68	20,19	17,48	19,14	24,29	16,9	19,43	18,5	14,27	17,12	19,81	13,82	12,55	18,66	18,72	18,05	16,61	19,04	18,27	54	45	17,29	18,48	1,07	0,019386087	3676	0,0019	NO	54	21	17,29	18,04	1,04	0,225178692	6342	0,003269578	NO
ENSG00000124429	POF1B	0,12	0,13	0,1	0,1	0,19	0,13	0,07	0,24	0,13	0,14	0,09	0,11	0,11	0,1	0,11	0,2	0,27	0,09	0,05	0,19	0,06	0,08	0,09	0,2	0,12	0,04	0,11	0,2	0,14	0,13	0,13	0,1	0,11	0,16	0,09	0,12	0,08	0,16	0,11	0,09	0,21	0,11	0,12	0,07	0,05	0,09	0,1	0,15	0,16	0,06	0,15	0,12	0,18	0,15	0,07	0,12	0,24	0,19	0,28	0,16	0,27	0,13	0,09	0,2	0,07	0,18	0,13	0,09	0,15	0,1	0,42	0,13	0,15	0,14	0,29	0,13	0,14	0,12	0,09	0,12	0,27	0,16	0,45	0,07	0,09	0,09	0,17	0,13	0,1	0,08	0,18	0,18	0,1	0,15	0,08	0,08	0,1	0,2	0,16	0,08	0,06	0,1	0,24	0,29	0,21	0,31	0,19	0,12	0,11	0,12	0,17	0,14	0,16	0,21	0,15	0,21	0,12	0,03	0,07	0,07	54	45	0,12	0,16	1,26	0,01939492	3677	0,0019	NO	54	21	0,12	0,15	1,21	0,078608349	2909	0,001499716	NO
ENSG00000183423	LRIT3	0,32	0,44	0,38	0,56	0,54	0,42	0,63	0,54	0,49	0,4	0,45	0,39	0,57	0,59	0,51	0,44	0,64	0,38	0,68	0,72	0,52	0,29	0,51	0,5	0,3	0,77	0,55	0,44	0,55	0,49	0,37	0,68	0,83	0,76	0,52	0,52	0,35	0,37	0,46	0,64	0,75	0,39	0,51	0,43	0,59	0,68	0,69	0,71	0,63	0,53	0,4	0,65	0,57	0,36	0,34	0,86	0,79	0,6	1,1	0,27	0,69	0,68	0,7	0,79	0,39	0,54	0,62	0,55	0,79	0,35	0,46	0,86	0,7	0,54	0,81	0,61	0,37	0,44	0,68	0,39	0,72	0,46	1,15	0,49	0,43	0,58	0,7	0,64	0,49	0,34	0,43	0,95	0,71	0,74	0,35	0,35	0,38	0,67	0,86	0,62	0,5	0,39	0,64	0,72	0,68	0,62	0,42	0,42	0,72	0,35	0,59	0,36	0,67	0,43	0,57	0,48	0,82	0,7	0,79	0,49	54	45	0,53	0,61	1,16	0,01940989	3678	0,0019	NO	54	21	0,53	0,57	1,08	0,205588439	5925	0,003054596	NO
ENSG00000167552	TUBA1A	454,79	409,45	378,23	245,1	305,36	346,1	225,03	251,61	276,21	364,98	368,24	350,75	327,24	206,92	293,82	238,38	246,99	400,56	186,37	220,69	461,29	377,83	162,12	244,3	342,72	200,69	225,38	326,75	254,07	254,29	305,36	339,1	119,47	267,53	218,15	290,18	325,29	282,05	273,84	195,49	190,23	226,5	252,74	290,67	254,77	365,06	238,14	214,28	272,19	198,26	207,86	236,04	198,69	271,09	275,25	208,52	256,95	228,68	275,03	196,93	223,33	179,73	202,53	174,69	413,83	391,36	174,35	226,32	160,05	423,6	297,52	124,59	166,28	212,74	282,38	161,92	169,67	140,82	160,64	306,42	259,57	308,19	201,73	309,71	370,66	206,66	189,8	139,4	415,83	362,09	167,02	125,45	203,9	176,96	453,2	165,93	334,5	129,8	165,87	155,64	260,68	239,93	297,86	184,01	133,36	240,38	300,99	332,56	164,64	342,42	232,22	331,6	205,17	198,65	206,99	208,13	196,94	184,53	235,11	194,9	54	45	277,39	238,23	0,86	0,019414561	3679	0,0019	NO	54	21	277,39	230,80	0,83	0,01193916	635	0,00032737	NO
ENSG00000135636	DYSF	12,37	4,17	3,58	3,62	4,44	12,61	7,25	6,69	5,43	4,16	4,91	9,71	6,35	7,89	6,71	2,86	2,99	5,09	3,37	10,32	5,21	3,9	3,99	5,63	7,13	4,76	4,24	5,06	5,34	5,97	8,74	7,99	6,99	5,62	5,9	2,89	3,69	5	4,66	6,58	3,12	4,94	4,44	2,4	3,52	2,6	5,59	4,68	2,38	3,67	4,85	4,68	3,05	4,12	8,16	8,74	6,29	3,65	1,84	6,68	5,35	8,5	5,09	6,12	9,93	8,72	4,92	8,95	6,08	8,88	4,45	4,48	2,94	6,56	9,78	4,61	6,32	9,76	7,28	3,99	4,21	10,32	8,13	6,38	7,65	6,03	4,26	9,82	4,84	8,92	8,66	4,31	7,09	3,23	4,48	5,65	5,06	7,31	3,77	4,29	7,68	6,34	2,7	4,55	5,87	6,74	3,08	8,4	4,44	3,89	3,82	5,15	4,52	2,69	3,37	4	3,95	3,79	7,21	4,36	54	45	5,33	6,40	1,20	0,01942929	3680	0,0019	NO	54	21	5,33	4,80	0,90	0,3340988	8412	0,004336753	NO
ENSG00000204709	C6orf100	0,18	0	0,27	0,29	0,53	0,31	0	0	0,17	0,14	0	0,15	0,31	0	0	0	0,18	0	0,32	0	0,37	0	0,24	0,24	0,16	0	0,28	0,27	0,18	0,28	0	0	0,14	0,17	0,14	0	0,39	0	0	0	0	0	0,57	0,32	0	0,32	0	0	0,41	0	0	0	0	0,15	0,15	0	0	0,28	1,28	0	0,12	0,2	0,42	0,38	0,23	0	0,15	0,43	0,31	0,18	0,18	0	0,92	1	0,1	0,18	0,56	0,33	0,25	0,23	0	0,16	0,22	0	0	0,1	0,12	0	0,32	0,25	0	0,6	0,31	0	0	0,57	0,12	0	0,37	0,15	0	0	0	0,15	0,14	0,2	0	0	0,51	0	0,17	0	0,12	0,18	0,13	0	0,19	0,1	0	0,16	54	45	0,14	0,24	1,77	0,019465217	3681	0,0019	NO	54	21	0,14	0,10	0,76	0,379821678	9237	0,004762077	NO
ENSG00000179476	C14orf28	2,29	3,1	2,72	2,07	2,09	2,55	2,03	2,21	3,99	2,66	2,45	1,71	2,31	2,3	2,06	1,97	2,68	2,22	1,89	2,14	2,73	2,77	2,82	2,4	3,33	2,57	2,01	2,32	2,73	2,8	2,77	2,59	1,84	2,09	1,84	1,84	2,08	2,93	2,06	2,73	1,67	2,63	1,83	2,03	1,59	1,78	2,22	3,34	1,66	2,64	2,03	1,98	2,5	1,91	2,94	1,42	3,53	2,95	4,45	2,23	2,09	3,56	2,51	2,89	2,84	2,71	2,92	2,68	2,22	2,59	4,34	3,08	2,42	2,2	2,28	1,62	2,77	2,31	2,21	2,79	2,55	2,3	1,98	2,8	4,01	1,57	2,67	2,34	1,71	2,21	2,64	3,9	2,06	3,44	2,59	1,79	2,1	2,66	2,17	2,42	3,12	2,82	2,85	3,1	2,72	4,11	2,45	2,19	2,55	1,68	3,31	3,98	2,35	1,85	2,6	2,2	2,32	1,88	2,78	1,68	54	45	2,34	2,62	1,12	0,019489577	3682	0,0019	NO	54	21	2,34	2,62	1,12	0,050568805	2013	0,001037789	NO
ENSG00000137204	SLC22A7	0,36	0,24	0,21	0,18	0,21	0,26	0,37	0,19	0,29	0,07	0,13	0,41	0,33	0,23	0,42	0,19	0,03	0,09	0,13	0,31	0,25	0,15	0,18	0,27	0,11	0,2	0,1	0,2	0,24	0,28	0,23	0,19	0,4	0,34	0,33	0,14	0,17	0,2	0,34	0,37	0,28	0,3	0,29	0,19	0,27	0,05	0,22	0,34	0,29	0,18	0,11	0,16	0,17	0,41	0,23	1,23	0,17	0,37	0,22	0,25	0,3	0,3	0,21	0,35	0,1	0,37	0,28	0,24	0,39	0,24	0,09	0,3	0,26	0,5	0,15	0,3	0,41	0,28	0,38	0,08	0,21	0,11	0,18	0,26	0,14	0,38	0,29	0,29	0,16	0,21	0,49	0,4	0,39	0,24	0,13	0,7	0,22	0,37	0,47	0,33	0,28	0,23	0,15	0,33	0,32	0,17	0,18	0,25	0,29	0,2	0,21	0,22	0,2	0,12	0,25	0,2	0,31	0,21	0,32	0,24	54	45	0,23	0,30	1,30	0,019498468	3683	0,0019	NO	54	21	0,23	0,24	1,02	0,819441551	16616	0,008566273	NO
ENSG00000197093	GAL3ST4	2,07	2,54	2,49	2,05	1,45	1,3	2,76	2,26	2,15	1,4	1,97	3,73	3,34	2,08	2,79	1,51	1,42	2,44	2,38	1,76	3,08	2,99	1,18	1,67	2,31	2,13	2,79	2,27	2,61	2,52	1,62	1,98	1,54	2,63	1,64	2,25	3,85	2,91	1,98	1,84	1,38	1,61	1,34	2,71	2,57	2,32	1,95	2,38	2,4	2,02	1,91	2,44	1,34	1,06	2,74	1,82	1,8	0,84	0,9	1,75	1,76	1,18	2,61	1,18	2,25	2,7	1,86	2,25	2,82	2,78	1,63	1,31	1,26	1,52	1,74	2,19	1,86	1,42	1,95	2,54	1,15	1,32	1,71	1,55	1,94	1,53	2,79	1,67	3,86	2,72	1,71	1,57	2,21	1,84	2,4	1,8	1,37	1,14	1,23	1,85	2,98	2,08	1,63	1,83	1,47	1,74	2,6	2,49	1,88	1,6	2,09	2,11	2,68	2,77	1,8	1,36	2,01	1,36	1,89	1,79	54	45	2,17	1,87	0,86	0,019502895	3684	0,0019	NO	54	21	2,17	2,00	0,92	0,265580441	7131	0,003676342	NO
ENSG00000165832	TRUB1	15,22	28	23,69	19,35	18,06	18,97	16,3	20,86	29,85	24,99	21,33	12,65	17,29	20,13	20,22	22,78	24,22	18,57	22,96	17,19	21,28	29,19	27,46	18,3	23,87	21,08	16,79	19,9	22	23,92	21,52	20,37	15,02	13,89	17,76	26,02	20,18	26,02	18,57	19,71	16,51	23,24	19,87	26,72	19,27	25,09	20,55	25,12	18,14	23,61	21,5	23,45	22,58	24,03	19,24	13,14	19,17	24,6	24,56	23,78	18,55	20,54	20,54	25,01	19,81	17,06	20,59	16,31	18,26	19,34	28,23	19,78	20,15	15,6	15,65	16,96	20	19,38	15,11	24,28	26,27	19,09	15,49	19,05	23,6	16,39	20,53	16,74	17,75	17,83	17,24	18,6	16,32	21,49	24,03	17,16	17,41	16,96	19,02	20,74	21,25	21,45	30,96	20,75	18,29	25,03	22,3	20,96	21,91	19,96	20,9	25,22	22,1	24,86	22,4	20,9	20,58	22,12	20,73	20,69	54	45	21,21	19,48	0,92	0,019547839	3685	0,0019	NO	54	21	21,21	22,10	1,04	0,330749595	8366	0,004313038	NO
ENSG00000153266	FEZF2	5,27	4,95	6,44	5,47	3,74	4,84	8,97	5,28	4,71	5,95	6,96	7,39	6,19	5,68	5,85	6,61	7	7,69	4,19	5,86	6,71	5,3	3,68	4,98	4,51	5,52	5,05	4,25	6,79	5,16	5,59	4,4	7,43	7,07	6,13	6,54	7,38	4,82	7,01	4,79	5,52	5,38	3,7	5,28	6,59	4,33	5,96	5,52	8,08	5,05	5,81	5,27	5,28	7,2	5,81	6,83	4,26	5,57	3,57	4,82	4,54	5,31	5,73	5,45	5,13	4,65	5,8	5,26	4,95	5,14	4,31	6,47	5,06	6,21	4,03	7	4,3	4,74	3,84	5,44	5,7	5,18	4,23	4,59	4,37	5,66	4,63	5,36	7,1	6,12	4,73	5,53	5,17	4,24	5,38	6,11	7,29	5,6	5,62	6,25	4,59	5,61	4,49	4,65	6,27	4,69	6,19	5,37	5,5	6,19	5,45	4,54	6,27	5,27	4,46	5,64	5,98	7,71	4,05	5,1	54	45	5,76	5,26	0,91	0,019568842	3686	0,0019	NO	54	21	5,76	5,44	0,94	0,258270683	6997	0,003607259	NO
ENSG00000173581	CCDC106	6,37	8,86	9,09	6,85	4,21	10,69	11,74	12,86	12,24	8,88	10,11	9,39	15,05	10,31	14,6	14,31	10,39	12,1	10,42	8,72	10,4	9,35	12,56	6,55	8,42	14,06	7,38	13,44	10,41	11,01	11,18	11,25	10,93	14,02	11,35	13,22	13,11	11,56	14,4	12,85	13,47	10,5	12,22	12,92	11,45	14,03	11,01	10,86	12,86	12,27	12,46	12,87	13,74	14,06	11,6	8,62	9,08	11,71	9,64	9,63	11,76	7,36	11,46	10,82	12,5	8,58	10,57	10,19	14,05	9,58	7,85	11,51	12,3	10,97	7,3	12,35	10,37	9,16	9,48	10,63	8,52	10	11,17	8,91	7,19	8,68	7,44	11,88	12,96	8,89	9,13	11,4	5,86	8,23	13,37	11,33	13,5	11,42	12,19	12,32	10,49	11,52	9,84	13,13	11,25	8,55	9,54	12,03	8,69	14,76	10,98	10,06	12,12	11,79	8,56	9,87	8,07	10,43	11,26	13,5	54	45	11,28	10,25	0,91	0,01957163	3687	0,0019	NO	54	21	11,28	10,89	0,97	0,492719427	11285	0,00581791	NO
ENSG00000116198	KIAA0562	11,74	10,96	7,79	8,73	9,41	9,38	10,28	8,09	10,25	9,45	9,13	11,22	9,7	10,28	9,13	8,31	6,99	8,75	7,31	10,25	8,71	9,46	7,56	9,32	9,49	8,67	9,36	8,24	8,3	8,89	9,83	9,96	10,67	10,27	9,48	7,48	8,14	8,34	8,52	9,13	9,07	8,39	8,03	8,63	7,85	7,86	9,09	8,69	7,37	8,31	8,36	7,76	7,75	8,56	9,87	10,7	10,83	8,54	8,14	9,46	8,8	8,95	9,54	9,6	10,22	11,41	9,13	8,96	10,18	10,95	9,82	8,44	10,11	7,7	9,36	8,88	8,74	10,19	9,43	8,01	8,18	9,7	9,76	9,66	10,8	8,84	9,01	9,95	8,91	11,18	10,38	9,07	9,24	7,87	9,21	8,98	8,46	9,22	9,04	8,45	9,72	9,1	7,99	7,99	8,92	8,56	7,57	10,49	8,3	8,79	8,69	8,39	7,43	6,87	7,6	8,03	8,03	7,49	9,82	8,91	54	45	8,94	9,41	1,05	0,019582126	3688	0,0019	NO	54	21	8,94	8,44	0,94	0,055347159	2178	0,001122854	NO
ENSG00000167508	MVD	13,88	11,37	13,87	8,32	5,78	12,62	14,61	16,8	13,99	12,51	12,83	20,58	16,31	11,94	20,31	18,7	14,33	17,57	14,36	14	14,24	11,46	11,44	7,92	9,42	23,74	10,89	16,57	16,03	14,52	14,03	18,15	15,22	19,01	16,99	14,76	14,52	13,24	13,33	16,93	13,34	10,21	19,61	14,87	18,6	17,64	16,43	10,99	22,54	14,13	17,17	17,05	14,23	19,77	13,67	12,99	11,55	13,94	7,9	8,47	11,63	14,09	11,14	12,61	16,15	11,95	9,53	12,18	17,17	12,68	11,33	14,55	13,08	15,61	11,28	15,23	16,1	15,01	12,95	11,37	11,93	10,92	12,96	9,89	11,77	11,38	14,03	14,41	18,45	12,51	14,38	18,22	10,53	10,22	16,21	14,2	17,3	15,57	21,23	15,22	15,44	13,33	14,18	13,47	16,73	9,89	11,82	14,85	11,57	20,1	12,24	9,54	16,59	15,64	11,09	11,16	10,9	12,42	15,25	13,99	54	45	14,88	13,34	0,90	0,019587159	3689	0,0019	NO	54	21	14,88	13,59	0,91	0,137040441	4436	0,002286952	NO
ENSG00000164867	NOS3	1,24	1,36	0,81	0,57	0,36	2,79	0,91	1,21	0,79	0,59	1,01	0,78	1,29	1,02	1,74	1,1	0,99	0,86	0,86	0,95	0,93	0,83	1,06	0,81	0,72	1,62	0,89	1,09	0,98	0,89	0,9	1,4	1,17	1,37	1,01	1,07	1,22	1,02	1,07	0,94	0,84	0,79	0,87	0,79	1,01	0,89	1,38	1,4	1,21	1,19	0,98	1,22	1,53	0,87	1,2	0,84	1,29	3,21	0,58	1,75	3,59	4,3	0,61	0,65	0,73	0,82	3,92	1,15	1,24	0,71	1,12	1,67	0,82	0,76	1,39	1,54	1,86	1,51	1,07	0,92	0,87	1,32	0,57	0,84	1,15	1,07	0,77	2,08	1,36	0,86	1,26	1,14	1,61	0,74	1,36	0,92	0,83	2,62	0,9	0,88	1,27	0,72	0,65	1,38	1,43	0,79	0,89	1,06	0,54	1,22	1,14	0,68	1,03	1,26	0,83	1,03	1,11	0,81	1,24	0,76	54	45	1,06	1,37	1,29	0,01959945	3690	0,0019	NO	54	21	1,06	0,99	0,93	0,397495825	9575	0,00493633	NO
ENSG00000144893	MED12L	8,33	9,84	12,09	12,97	12,97	10,77	11,37	15,12	12,15	10,97	12,35	11,58	12,92	12,89	11,48	14,02	13,32	12,5	16,26	15,21	10,74	10,01	15,91	15,63	13,54	16,59	14,49	12,68	13,47	15	12,89	12,13	14,1	14,09	14,89	14,58	11,97	14,05	13,46	15,39	16,14	15,18	14,41	12,43	15,11	12,86	15,41	12,98	15,22	17,77	15,38	15,05	15,31	12,95	13,87	13,9	14,56	15,68	15,2	13,47	17,21	15,85	13,55	14,3	10,79	10,88	15,94	14,42	15,44	11,83	13,1	16,54	14,53	14,87	13,8	14,78	15,72	14,54	15,26	13,97	15,65	12,44	15,33	13,84	12,1	13,9	13,53	17,36	12,21	10,37	14,92	18,8	15,27	16,51	11,95	14,47	13,63	16,49	16,34	14,22	14,35	13,24	11,26	16,69	17,69	12,76	13,24	13,04	16,91	13,54	15,68	11,69	14,05	14,13	17,4	14,65	14,12	12,95	14,34	15,17	54	45	13,54	14,42	1,07	0,019605196	3691	0,0019	NO	54	21	13,54	14,34	1,06	0,097910529	3396	0,001750786	NO
ENSG00000198517	MAFK	11,59	12,55	8,72	7,06	4,61	8,56	10,61	12,99	10,38	8,8	11,28	13,18	11,83	10,21	13,86	10,25	10,18	10,81	8,19	10,62	11,25	10,3	8,23	6,67	7,33	10,43	6,59	11,67	9,29	11,66	11,06	7,9	12,87	16,33	12,88	10,29	13,08	10,6	11,25	9,52	9,92	9,16	12,11	12,65	11,09	14,89	12,94	11,6	13,67	10,34	8,79	12,78	12,55	11,04	11,39	9,22	5,77	9,3	10,89	5,76	14,2	11,44	9,24	7,18	11,44	10,04	11,54	8,1	12,17	10,42	6,99	7,47	15,25	11,04	8,13	11,44	12,11	7,73	9,93	8,59	6,53	9,77	11,29	6,78	7,98	10,97	10,66	8,72	13,23	13,88	7,03	8,24	5,72	9,43	9,51	10,06	11,41	7,96	7,82	11,76	9,63	8,41	8,79	10,67	7,76	8,29	9,78	11,79	5,94	11,83	8,03	8,38	9,64	12	5,99	9,1	10,64	9,83	9,96	14,79	54	45	10,72	9,64	0,90	0,019606384	3692	0,0019	NO	54	21	10,72	9,67	0,90	0,06436189	2486	0,001281641	NO
ENSG00000141098	GFOD2	6,73	9,88	12,83	9,79	6,32	11,68	12,85	13,49	11,56	10,48	13,28	12,44	15,28	10,79	14,53	15,29	13,01	13,27	13,22	11,49	11,6	11,79	14,85	9,02	8,86	14,38	9,98	14,04	11,88	13,38	11,94	10,33	11,68	10,72	14,03	12,74	16,46	11,95	16,71	12,55	16,04	11,72	14,57	12,76	14,81	14,68	13,21	11,09	12,95	12,51	14,6	12,94	12,93	14,43	10,7	14	6,4	14,62	8,38	11,7	11,55	10,19	11,72	13,33	12,28	10,36	11,65	9,57	12,34	11,36	9,25	11,05	16,91	12,13	10,5	13,19	11,98	11,63	11,24	11	10,73	9,16	11,25	10,46	7,59	13,5	12,6	11,69	15,76	11,39	9,58	9,22	8,64	10,41	15,01	12,85	12,9	12,12	13,96	12,3	11,2	11,39	9,84	11,99	11,48	8,16	11,79	12,02	9,03	18,27	11,12	10,67	12,45	14,21	10,86	10,06	12,36	12,84	12,74	15,05	54	45	12,52	11,51	0,92	0,019623339	3693	0,0019	NO	54	21	12,52	11,90	0,95	0,261126691	7043	0,003630974	NO
ENSG00000092470	WDR76	1,37	1,46	1,71	1,58	1,88	1,47	1,54	1,78	1,65	1,71	1,75	1,56	1,48	2,05	1,75	1,36	1,69	0,92	1,54	1,81	2,12	2,41	1,99	1,49	1,74	1,96	1,82	1,62	1,67	2,16	1,34	1,46	2,2	1,45	1,7	1,58	1,63	1,69	1,41	2,39	1,58	2,07	1,61	1,42	1,24	1,38	1,56	1,62	1,22	1,86	1,38	1,61	1,81	1,36	1,53	1,71	1,7	2,03	2,13	1,74	1,77	1,72	1,97	2,08	1,72	2,29	2,16	1,14	2,32	1,69	1,88	1,32	2,66	1,61	1,24	1,59	1,68	2,36	2,76	1,6	1,55	1,9	1,84	1,15	1,71	1,72	1,71	2,15	1,18	1,49	1,72	1,87	1,99	2,12	1,51	1,76	1,44	2,28	2,27	1,7	1,58	1,68	2,17	1,65	2,02	1,49	1,74	1,4	1,69	1,35	1,96	1,75	1,19	1,34	1,68	1,62	1,49	1,61	2,16	1,5	54	45	1,66	1,82	1,09	0,019625654	3694	0,0019	NO	54	21	1,66	1,66	1,00	0,958959685	18743	0,009662834	NO
ENSG00000100836	PABPN1	65,94	73,2	62,2	53,04	58,4	51,88	60,03	58,6	64,71	53,22	61,38	49,2	65,78	50,54	62,14	52,51	61,56	55,41	45,61	54,59	71,05	71,39	50,23	56,48	51,9	53,02	64,15	82,46	48,93	55,46	52,56	58,36	62,1	61,2	54,85	50,78	76,73	49,33	67,16	51,88	53,06	47,5	62,42	62,95	45,2	66,28	49,1	51,99	51,89	54,47	48,46	51,03	50,83	63,91	49,24	64,45	40,71	62,06	58,02	36,34	53,75	46,86	48,57	51,19	67,88	59,82	57,24	51,24	51,04	64,36	52,32	46,79	50,71	56,81	58,99	61,23	46,83	46,59	51,45	50,18	52,51	44,8	67,78	41,43	48,54	51,12	58,45	47,46	47,24	63	55,81	54,63	52,86	55,3	53,97	65,69	66,3	50	60,12	56,99	50,51	58,69	65,11	56,45	52,76	46,78	67,16	54,74	54,78	62	67,66	58,05	49,25	53,82	49,16	54,69	41,51	55,68	54,72	50,04	54	45	57,58	53,82	0,93	0,019626436	3695	0,0019	NO	54	21	57,58	55,26	0,96	0,250714082	6840	0,003526319	NO
ENSG00000111639	MRPL51	43,54	53,45	76,26	42,04	60,34	43,02	35,82	34,98	55,28	61,24	52,84	34,21	53,81	32,28	56,88	39,99	65,8	53,49	43,38	32,04	80,1	67,66	33,11	40,84	39,28	26,2	35,97	48,6	33,09	39,48	37,99	31,98	30,76	37,21	29,92	37,27	61,57	40,6	46,98	29,66	37,73	35,26	45,78	71,87	30,82	63,93	31,94	38,82	30,31	37,63	33,42	35,3	34,75	51,03	33,39	27,19	27,89	45,76	37,41	71,2	24,62	25,92	32,92	40,89	46,23	39,84	27,65	37,75	27,07	50,31	45,34	29,14	39,19	29,25	37,61	38,34	30,33	37,66	29,23	48,33	40,78	41,92	35,41	27,51	45,86	28,87	41,56	26,12	64,56	45,85	25,62	31,25	42,51	49,17	60,48	45,34	45,75	29,28	32,88	38,98	37,64	39,34	69,16	29,17	28,61	46,65	64,53	37,2	48,37	47,88	34,85	49,87	36,83	38,19	40,5	31,93	34,1	41,78	34,59	35,44	54	45	44,03	38,25	0,87	0,019637443	3696	0,0019	NO	54	21	44,03	41,22	0,94	0,383851215	9310	0,004799711	NO
ENSG00000181826	RELL1	8,86	11,45	8,05	6,97	5,22	11,38	8,78	6,25	9,28	7,98	6,73	7,62	7,39	6,85	8,77	7,65	6,13	10,86	5,69	9,25	8,91	7,12	7,32	7,66	4,86	5,48	6,37	8,49	5,82	8,04	5,76	7,76	6,29	10,63	6,36	6,75	10,7	7,82	9,38	6,98	7,82	5,62	22,84	6,58	7,43	8,6	6,68	6,6	10,84	6,76	7,45	8,48	5,58	9,56	8,34	7,99	6,07	16,73	18,36	9,86	13,73	11,1	8,44	7,01	9,74	7,14	9,59	6,91	6,34	8,78	8,23	6,78	12,2	7,43	10,35	9,79	10,07	8,85	11,8	7,24	8,16	6,61	13,18	10,46	8,39	9,09	8,06	9,7	8,18	9,64	6,96	8,68	10,43	8,19	7,33	7,25	10,08	6,99	8,29	7,59	6,54	7,54	10,29	7,61	8,68	6,19	9,3	8,09	6,83	7,33	9,51	7,28	7,73	8,05	8,59	6,97	9,15	6,44	5,61	7,33	54	45	7,97	9,21	1,16	0,019652972	3697	0,0019	NO	54	21	7,97	7,75	0,97	0,705502802	14853	0,00765737	NO
ENSG00000188315	C3orf62	4,43	4,21	3,87	3,92	4,01	4,16	4,1	4,18	4,22	3,94	3,8	3,45	4,22	4,28	4,43	3,81	4,76	3,64	4,12	4,91	4,52	4,39	3,98	4,23	4,33	4,91	4,32	3,58	3,39	4,05	4,91	4,1	5,33	4,72	4,87	4,23	4,02	4,18	4,45	4,5	4,01	3,82	4,13	3,89	3,5	4,42	4,32	3,86	3,44	4,4	4,06	4,22	4,2	3,9	4,47	6,49	3,89	5,07	4,25	4,08	4,12	4,35	4	5,08	3,98	4,25	4,79	3,92	5,38	3,9	4,12	3,31	5,21	4,68	4,13	4,34	4,02	4,87	4,94	3,94	4,25	3,76	5,21	3,79	3,8	4,2	4,73	4,57	4,15	3,86	5,01	4,64	4,32	4,18	4,79	5,37	3,27	4,91	4,51	4,19	5,12	4,02	3,65	4,13	4,93	4,13	4,07	4,45	3,8	4,16	4,64	4,33	3,39	3,69	3,97	4,57	4,18	4,03	4,69	3,97	54	45	4,18	4,42	1,06	0,019657016	3698	0,0019	NO	54	21	4,18	4,20	1,00	0,870356122	17376	0,008958086	NO
ENSG00000158806	NPM2	12,69	13,09	17,19	22,53	16,09	18,08	20,02	25,29	22,53	16,01	19,17	19,61	26,02	16,69	24,57	22,13	21,16	18,86	27,09	20,32	19,82	18,03	23,79	16,53	13,86	24,02	22	24,77	20,13	21,8	19,36	17,66	26,77	23,45	23,75	17,68	24,24	20,29	28,05	20,69	27,38	19,94	23,41	23,63	22,07	25,54	22,41	16,23	24,52	28,28	26,17	22,94	24,43	24,44	16,19	22,45	13,08	16,95	13,74	21,92	18,89	17,71	17,81	21,09	19,22	17,83	18,66	18,66	23,47	18,57	14,83	21,48	19,97	21,76	17,63	25,2	21,11	18,18	19,28	15,78	16,12	15,41	20,69	15,15	14,01	20,2	16,8	20,87	23,74	16,97	20,87	22,26	24,18	18,25	24,24	24,81	25,29	21,91	30,32	22,49	18,33	17,05	17,74	22,76	26,15	15,95	20,61	19,13	19,2	32,11	23,11	15,54	20,14	19,69	18,72	16,57	16,81	20,77	21,02	27,1	54	45	21,43	19,63	0,92	0,019659173	3699	0,0019	NO	54	21	21,43	20,52	0,96	0,371748977	9084	0,004683198	NO
ENSG00000085433	WDR47	45	56,59	68,76	70,65	71,22	59,58	59,59	65,44	64,87	68,07	67,46	53,64	51,64	62,79	60,46	71,47	69,55	61,11	76,39	57,09	63,96	63,49	70,73	61,71	65,99	61,64	63,54	59,49	72,38	65,16	66,66	57,12	58,11	45,58	62,2	69,28	60,27	71,17	60,52	64,75	61,57	71,48	57,48	62,26	63,82	72,22	65,15	67,42	62,53	71,33	71,96	70,18	70,77	68,39	57,2	52,1	60,23	66,88	59,38	64,03	54,22	60,55	61,67	73,12	59,01	50,72	63,78	58,49	53,35	55,75	71,95	62,05	60,5	62,49	58,67	58,19	65,08	60,1	50,45	70,95	78,15	61,49	51,32	63,97	60,87	59,38	62,34	57,37	58,44	53,11	51,13	53,27	65,31	70,53	67,49	64,11	61,71	64,46	69,74	60,92	59,74	66,48	64,69	62,6	64,45	69,62	68,86	65,12	69,06	64,44	62,23	69,28	66,96	69,87	69,45	65,83	72,2	75,67	64,47	66,64	54	45	64,11	61,00	0,95	0,019667179	3700	0,0019	NO	54	21	64,11	66,60	1,04	0,106507611	3618	0,001865237	NO
ENSG00000162522	KIAA1522	4,04	3,39	3,51	3,55	3,01	3,88	5,93	5,27	3,42	3,25	4,7	6,61	4,54	5,5	4,09	5,37	4,14	4,02	5,7	5,31	2,9	3,74	5,48	4,08	3,38	7,41	5,02	3,82	4,49	3,84	3,93	4,79	9,25	10,02	5,84	3,96	3,89	3,83	4,69	7,44	5,26	4,76	5,62	4,82	7,39	7,21	5	4,85	5,26	5,3	6,39	5,55	4,28	5,17	5,79	9,83	4,79	6,05	4,59	4,49	5,97	6,9	5,9	5,44	3,03	3,46	5,95	4,67	8,05	3,48	4,09	6,31	6,11	8,16	4,67	7,7	6,54	6,47	7,65	4,25	4,4	3,29	6,29	3,63	3,57	6,59	4,8	7,74	4,36	3,21	9,22	10,35	4,74	4,2	4,32	7,38	4	7,34	9,74	5,85	4,55	4,73	3,89	5,85	6,66	4,47	4,67	4,54	4,95	4,31	4,76	3,76	6,09	6,28	4,37	5,08	4,71	5,14	5,36	6,93	54	45	4,96	5,77	1,16	0,019669613	3701	0,0019	NO	54	21	4,96	5,09	1,03	0,700401965	14762	0,007610455	NO
ENSG00000172687	ZNF738	7,16	5,51	3,11	3,44	4,71	3,57	3,94	3,35	4,52	4,55	4,31	3,2	3,48	3,79	4,06	1,43	2,01	3,39	2,05	2,55	3,22	3,37	2,51	2,55	5,03	2,29	3,68	3,45	3,81	4,19	4,64	5,42	2,81	2,3	2,67	2,97	3,28	3,71	1,75	2,61	2,31	4,3	3,4	3,41	2,4	2,26	2,68	3,53	1,26	1,74	2,29	3,07	2,01	1,62	4,16	3,55	4,81	3,75	7,12	3,08	3,5	4,99	3,75	4,24	3,73	3,99	3,87	4,52	3,35	3,28	5,36	2,25	5,58	4,58	4,74	2,63	2,72	2,99	3,08	2,08	4,82	4,35	6,06	2,67	5,83	3,62	2,41	3,31	2,91	3,97	5,39	4,98	3,82	3,56	2,36	2,38	3,9	2,65	1,46	3,48	4,72	3,17	4,69	3,65	2,84	4,83	4,24	3,65	2,82	3,24	3,82	3,98	2,47	2,95	3,68	2,42	3,31	2,62	3,04	2,68	54	45	3,27	3,83	1,17	0,019688747	3702	0,0019	NO	54	21	3,27	3,44	1,05	0,525175963	11872	0,006120534	NO
ENSG00000137491	SLCO2B1	9,45	15,03	11,52	8,27	6,99	9,3	10,51	10,66	9,78	6,95	10,59	13,7	14,44	10,61	15,99	12,03	8,78	11,36	7,77	11,08	14,57	13,63	8,33	8,85	9,94	11,74	10,4	11,7	10,86	11,31	10,9	11,67	3,8	13,09	10,15	10,64	13,46	12,44	11,01	10,69	9,06	8,87	9,44	11,17	11,5	10,1	10,2	11,06	7,29	11,54	9,64	11,88	9,21	5,27	11,07	5,96	9,99	7,62	9,05	16,25	13,81	3,37	10,02	6,56	11,15	11,44	6,52	11,64	9,29	10,57	9,76	4,26	5,74	4,33	8,32	11,99	8,93	10,18	9,86	11,23	6,83	7,4	7,42	8,24	11,87	9,57	11,2	5,63	17,93	13,41	9,33	7,85	12,96	9,12	13,53	5,51	10,72	4,6	3,66	8,45	12,13	10,51	11,92	10,23	5,09	11,08	9,9	12,32	5,83	12,47	11,67	10,29	11,66	14,28	8,24	7,75	9,86	7,02	8,34	6,33	54	45	10,56	9,24	0,87	0,019730782	3703	0,0019	NO	54	21	10,56	9,78	0,93	0,199266277	5800	0,002990153	NO
ENSG00000204392	LSM2	13,43	13,67	12,71	10,96	9,99	10,49	8,83	8,61	9,71	12,21	9,05	9,34	12,23	10,34	13,2	7,03	12,39	11,6	9,66	10,54	13,68	12,22	7,88	8,37	9	7,79	8,77	11,94	10,19	12,37	9,6	8,98	6,3	10,58	11,23	10,53	10,66	10,46	10,25	9,05	9,1	8,13	9,6	11,11	7,87	10,69	11,75	7,32	9,29	8,13	6,34	10,53	10,51	8,81	11,25	5,71	5,29	11,82	11,11	10,44	7,84	7,28	10,16	8,32	10,24	10,22	7,83	8,42	7,79	12,38	8,46	6,73	9,15	9,29	9,51	6,44	9,01	11,18	10,22	12,02	9,18	9,63	9,42	6,64	9,58	7,04	10,11	8,17	13,49	13,03	6,61	6,3	11,24	10,32	9,05	10,02	9,14	9,36	7,21	8,3	12,14	8,7	11,25	9,76	10,54	10,05	12,44	10,26	7,04	8,97	7,58	9,99	7,92	8,09	9,45	6,48	11,13	8,84	10,78	9,16	54	45	10,09	9,19	0,91	0,019755758	3704	0,0019	NO	54	21	10,09	9,47	0,94	0,17520754	5296	0,002730319	NO
ENSG00000135617	C2orf7	9,93	11,35	12,09	8,69	8,49	8,7	8,56	12,8	10	12,04	11,02	8,33	11,75	10,95	14,8	11,56	11,97	12,7	10,79	10,12	12,21	10,82	9,69	9,06	13,21	13,35	8,46	11,13	10,77	12,71	10,55	10,66	9,22	9,56	10,95	11,93	12,74	12,15	12,06	12,44	8,77	10,54	10,6	12,4	8,58	11,15	10,99	10,33	7,31	11,16	11,51	10,11	10,44	9,98	11,94	8,95	6,14	11,12	10,1	16,43	9,47	8,73	9,55	10,66	10,11	8,1	8,63	8,42	10,71	9,11	9,93	10,52	12,34	9,1	10,54	10,16	9,33	9,81	10,21	10,74	9,35	10,43	9,04	5,38	11,29	7,48	10,07	9,82	13,19	10,88	9,84	9,29	10,51	10,11	13,14	11,45	10,51	9,03	9,61	9,58	11,21	10,71	10,91	9,26	9,77	10,99	9,33	12,08	9,06	11,14	11,28	10,26	8,65	9,38	9,69	8,66	8,97	8,88	9,05	10,2	54	45	10,82	10,03	0,93	0,019782035	3705	0,0019	NO	54	21	10,82	9,96	0,92	0,020707525	985	0,00050781	NO
ENSG00000237613	FAM138A	1,24	0	0	0,66	0	0	0	0	0	0	0	0	0	0	0	0	0	0	0	0	0	0	0	0	1,11	0	0	0	0	1,91	0	0	0	0	0,95	1,12	0	1,04	1,17	0	0	0	0	0	0	0	0,9	0	0,71	0	0	0	0	0	0	0	0	0,94	1,46	0	1,62	0	0	1,28	0,79	0	1,03	1,97	0	1,22	1,22	0	1,05	1,13	0,7	0	1,29	0	0	0	0	0	3	1,18	0	0	0	0	0	0	0	0	0,72	0	0	0	0	0	0,84	1,04	0	1,03	1,25	0	0,95	0	0	0	1,16	0	0	0	0,8	0	0	1,81	0	0	0	0	54	45	0,20	0,48	2,38	0,01979686	3706	0,0019	NO	54	21	0,20	0,38	1,91	0,150004553	4743	0,002445223	NO
ENSG00000075240	GRAMD4	12,86	12,61	11,73	9,21	6,72	13,04	14,68	13,44	12,59	11,86	11,54	13,73	16,26	13,08	16,53	16,13	13,02	13,32	14,27	13,18	13,89	12,32	14,5	9,01	12,03	18,15	10,38	15,28	13,5	14,8	12,58	12,88	17,92	18,61	15,38	13,54	17,78	12,57	16,34	14,45	14,11	12,11	12,64	16,83	17	17,56	14,93	12,95	16,13	14,12	13,69	16,73	13,6	16,76	13,33	12,8	10,61	12,89	8,83	10,55	13,44	12,59	12,6	13,98	12,65	10,55	14,41	11,64	17,29	13,34	10,77	14,96	12,69	14,56	9,96	16,02	14,83	10,41	12,8	11,96	11,33	11,21	11,63	12,55	9,26	12,67	11,88	12,94	13,46	11,67	13,62	18,99	8,23	11,32	14,77	14,7	14,63	16,04	17,49	14,68	12,98	13,25	11,1	14,73	14,68	10,32	13,78	12,97	13,78	15,39	14,77	11	15,18	17,22	10,85	12,85	10,98	12,07	13,54	14,31	54	45	13,98	12,86	0,92	0,019809201	3707	0,0019	NO	54	21	13,98	13,35	0,96	0,282777791	7473	0,003852658	NO
ENSG00000013523	ANGEL1	13,66	9,47	7,42	8,18	10,29	12,15	11,01	11,04	9,51	7,8	8,75	12,92	12,42	10,91	12,2	10,57	9,16	10,49	9,64	11,69	10,59	9,63	8,58	9,88	9,13	11,54	10,03	11,69	10,8	10,6	9,98	12,07	11,96	11,41	10,75	9,02	11,03	9	10,16	11,31	9,27	9,67	10,27	8,64	10,81	9,52	10,15	7,99	9,72	9,71	10,91	9,61	9,29	9,24	12,15	12,29	10,62	10,1	7,94	11,69	8,64	9,87	10,95	12,83	10,91	11,47	11,25	11,4	13,12	10	9,57	10,32	12,73	14,08	11,94	12,55	12,52	11,2	11,68	8,86	8,33	12,4	10,04	8,68	10,28	8,55	9,84	11,07	11,69	11,9	10,92	11,44	11,57	11,27	10,38	10,58	9,52	11,11	9,86	10,69	11,1	11,73	7,4	10,03	12,03	9,71	9	11,03	10,16	12,39	10,82	8,69	9,98	7,2	9,77	8,99	9,77	8,95	10,52	10,06	54	45	10,25	10,89	1,06	0,019811582	3708	0,0019	NO	54	21	10,25	10,00	0,98	0,477272667	11032	0,005687477	NO
ENSG00000099715	PCDH11Y	2,57	5,08	5,53	5,56	9,52	8,34	3,59	5,65	6,34	1,76	10,49	4,35	4,18	10,5	5,25	10,71	1,85	4,74	5,62	6,44	6,22	2,34	8,91	9,41	6,75	9,3	7,67	5,08	6,59	7,07	8,45	6,07	6,05	7,79	7,91	8,34	7,85	6,3	5,89	10,64	4,86	7,58	3,87	5,79	1,82	3,1	5,74	10,64	9,24	5,21	0,86	7,06	7,34	7,22	2,31	9,46	5,42	5,32	6,3	5,76	0,6	6,92	9,28	2,28	8,01	8,41	6,12	6,86	2,04	1,44	6,52	6,08	6,55	2,53	1,98	0,73	1,91	2,01	5,4	5,43	12,09	1,67	8,25	4,57	4,77	8,64	7,74	2,26	2,62	2,06	2,63	1,68	1,81	2,09	8,46	10,37	5,73	7,62	6,82	2,47	4,35	7,31	7,42	1,37	5,2	7,84	8,06	8,9	8,64	3,94	6,74	1,96	10,83	8,76	13,4	7,4	8,84	8,69	2,65	5,6	54	45	6,35	5,06	0,80	0,019852823	3709	0,0019	NO	54	21	6,35	6,68	1,05	0,629349636	13637	0,007030469	NO
ENSG00000175756	AURKAIP1	24,67	36,16	41,92	24,4	14,94	29,44	31,04	34,28	35,81	38,8	40,8	28,26	39,26	23,92	46	36,39	42,52	44,9	28,9	27,96	48,29	45,4	31,2	23,26	27,99	33,12	22,99	35,16	26	33,15	27,17	26,85	29,12	34,36	31,12	29,47	47,19	28,53	44,91	27,73	30,63	26,37	40,19	42,98	36,47	53,17	29,53	33,44	30,89	30,33	35,5	32,75	27,68	41,48	32,29	21,33	19,93	33,64	27,01	46,1	33,65	26,73	27,09	33,45	31,18	25,48	28,9	29,23	34,39	29	33,11	30,19	29,8	25,94	24,33	38,42	29,41	23,99	22,17	34,4	29,5	27,53	28,09	23,37	28,01	29,09	30,64	28,21	41,82	31,86	24,92	27,55	22,44	29,49	44,27	39,71	34,72	31,04	39,62	37,56	26,82	27,39	40,56	29,72	29,32	26	37,87	28,89	32,23	37,87	28,41	38,63	32,04	43,26	25,81	25,15	29,83	37,88	29,06	32,26	54	45	33,61	30,29	0,90	0,019854606	3710	0,0019	NO	54	21	33,61	32,22	0,96	0,454037414	10592	0,005460638	NO
ENSG00000165300	SLITRK5	12,96	12,96	14,16	14,86	15,26	15,64	19,42	20,22	13,79	12,94	13,93	18,7	17,25	16,09	15,43	20,14	19,19	14,99	17,18	18,16	13,33	14,32	19,23	16,06	14,33	20,78	16,8	16,11	18,07	15,64	15,08	16,3	21,55	24,61	19,72	18,41	15,94	17,6	17,31	22,22	19,35	19,16	18,36	16,99	21,83	20,23	15,89	17,83	23,5	20,78	22,76	18,17	19,61	20,42	17,03	23,49	18,67	20,64	18,01	15,95	19,03	21,82	21,57	20,23	14,62	12,95	23,85	19,76	24,53	13,24	16,21	23,44	18,79	26,33	16,41	23,77	22,78	18,87	18,3	15,18	18,44	15,5	20,68	18,52	13,51	17,85	16,98	25,46	14,97	13,86	20,71	28,21	16,6	19,04	16,59	18,65	16,84	22,11	23,52	19,15	17,67	16,17	13,22	20,13	22,46	18,46	15,61	16,72	23,26	20,26	21,79	15,1	21,42	22,96	19,58	19,6	18,68	19,18	19,2	21,65	54	45	17,62	19,19	1,09	0,019857172	3711	0,0019	NO	54	21	17,62	19,16	1,09	0,038231246	1596	0,000822808	NO
ENSG00000175106	FAM18B2	3,75	4,23	1,84	2,8	1,94	4	4,05	2,27	3,59	2,13	1,93	4,46	3,28	2,31	2,6	2,71	2,92	3,21	1,54	2,13	3,76	2,07	2,21	2,11	2,33	2,58	2,95	2,91	3,12	2,77	3,35	2,94	2,58	3,38	1,76	1,6	3,05	1,85	3,39	2,3	2,6	1,58	2,17	2,68	2,31	2,44	2,83	2,72	3,93	3,02	2,44	2,06	1,99	2,87	3,4	2,53	3,3	2,97	3,7	1,76	2,85	2,29	2,28	2,69	3,82	5,75	2,1	3,83	3,39	4,66	2,64	3,1	2,53	2,8	4,15	5,47	2,07	1,61	3,63	2,01	2,11	3,13	4,17	3,44	2,16	2,58	3,06	2,66	2,65	4,38	4,89	2,67	2,39	2,68	2,59	3,84	3,09	3,52	2,37	2,12	2,84	3,17	2,47	2,6	2,63	2,32	3,05	2,44	2,95	3,05	3,54	3,6	1,83	2,19	3,45	2,57	1,8	2,37	2,94	1,92	54	45	2,71	3,10	1,15	0,019859271	3712	0,0019	NO	54	21	2,71	2,66	0,98	0,771383087	15861	0,008177038	NO
ENSG00000146587	RBAK	9,26	9,89	7,73	8,47	8,51	7,65	8,98	8,43	8,89	7,34	8,61	6,82	6,91	10,93	7,91	7,33	9,03	6,99	9,61	7,59	7,82	9,19	8,82	9,25	8,79	6,14	8,17	6,64	9,83	8,88	8,66	8,34	8,3	7,34	7,94	9,95	6,79	9,18	6,74	8,13	9,07	11,4	7,8	8,12	7,06	5,88	8,76	13	7,36	8,99	8,15	7,85	9,15	8,29	7,5	7,81	12,08	9,16	11,46	9,61	8,4	12,09	8,4	8,97	7,85	9,3	8,61	8,05	9,7	8,05	12,25	8,89	8,2	7,04	8,23	7,16	9,77	9,06	8,95	8,63	8,9	7,85	9,58	10,93	11,47	7,53	8,94	9,47	7,87	8,26	11,01	10,67	7,91	9,82	8,17	9,76	6,74	8,49	7,42	9,27	9,24	9,08	10,07	8,66	8,2	9,26	7,91	8,48	9,77	5,72	8,61	11,16	9,48	8,61	9,53	9,15	8,67	7,57	8,61	7,35	54	45	8,38	9,02	1,08	0,019860279	3713	0,0019	NO	54	21	8,38	8,78	1,05	0,213563246	6097	0,00314327	NO
ENSG00000010810	FYN	32,94	28,41	29,75	29,06	30,33	34,79	29,56	33,5	27,89	28,42	28,02	30,56	30,51	34,96	29,09	34,22	29,01	32,18	30,85	38,01	27,3	28,13	30,21	31,17	31,88	32,28	29,39	35,72	34,59	34,8	32,71	28,52	33,06	34,31	33,45	34,1	31,81	33,61	31,75	31,65	30,85	32,02	31,76	28,7	29,42	30,98	33,79	28,12	31,07	33,1	25,91	35,05	31,74	27,31	35,51	32,38	33,15	29,69	34,59	31,27	37,11	35,02	39,39	31,37	31,3	32,13	38,86	34,85	34,76	32,26	26,87	35,06	38,58	28,74	32,66	30,23	33,79	35,96	34,64	28,81	26,82	32,95	30,72	33,41	32,31	38,48	31,78	35,97	32,37	33,95	29,18	29,6	31,43	28,79	28,56	30,18	36,48	33,29	27,39	30,53	34,07	33,72	28,88	34,11	33,74	28,41	30,46	35,6	30,22	27,41	31,03	29,11	28,72	30,1	29,79	28,64	27,15	22,93	32,39	30,86	54	45	31,34	32,73	1,04	0,019863795	3714	0,0019	NO	54	21	31,34	30,37	0,97	0,166272476	5111	0,002634944	NO
ENSG00000162551	ALPL	3	3,97	3,89	3,35	2,59	5,6	4,56	4,14	4,3	4,1	3,65	4,7	6,64	3,85	4,49	7,98	4,21	7,04	3,33	4,1	3,57	4,12	5,73	3,01	3,57	5,94	4,45	4,53	6,16	3,02	3,55	4,66	4,38	5,63	3,73	3,78	7,15	3,33	5,3	6,03	4,6	3,26	4,5	5,88	9,71	7,99	4,73	3,91	3,82	4,88	8,42	5,39	4,78	5,03	4,86	4,26	3,61	2,44	1,37	5,97	5,1	5,07	2,42	3,42	4,36	2,24	3,96	3,57	6,14	3,56	3,9	5,46	5,07	6,13	4,81	4,9	5,56	4,81	2,74	2,48	4,46	2,62	3,1	4,78	2,92	3,71	3,47	3,98	6,69	4,76	2,45	4,4	4,66	2,37	5,89	3,05	6,09	3,59	3,75	4,8	3,77	5,25	2,46	3,87	5,98	2,87	3	4,59	3,72	4,64	5,51	3,23	8,39	10,56	3,8	3,18	2,92	3,98	5,57	5,43	54	45	4,78	4,11	0,86	0,019886797	3715	0,0019	NO	54	21	4,78	4,64	0,97	0,748814645	15545	0,008014126	NO
ENSG00000157551	KCNJ15	0,03	0,06	0,02	0,01	0,05	0,14	0,02	0,06	0	0,06	0	0,02	0,02	0	0,02	0	0,11	0,03	0	0,04	0,03	0,09	0,02	0,11	0,02	0,03	0,04	0,06	0,03	0	0,09	0,1	0,08	0,03	0	0,12	0,02	0,02	0,05	0,03	0,04	0,03	0,28	0,02	0,06	0,05	0,04	0	0,06	0	0	0	0,05	0,09	0,05	0,07	0,09	0,18	0,03	0,07	0,05	0,12	0,03	0,06	0,07	0,03	0,04	0,06	0,05	0	0,05	0,07	0,07	0	0,11	0,08	0,08	0,15	0,02	0,02	0,08	0	0,13	0,03	0,03	0,09	0,02	0,09	0,02	0,04	0,02	0,16	0,09	0,05	0,07	0,2	0,07	0,12	0,04	0	0,03	0	0,03	0,04	0,12	0,03	0,04	0,05	0,03	0,01	0,08	0,19	0,02	0,09	0,06	0,08	0,11	0,05	0,03	0,07	54	45	0,04	0,07	1,51	0,019917356	3716	0,0019	NO	54	21	0,04	0,06	1,25	0,36103587	8913	0,00459504	NO
ENSG00000188993	LRRC66	0,41	0,77	0,47	0,62	0,68	0,3	0,96	0,8	0,73	0,81	0,5	0,55	0,83	0,67	0,4	0,43	0,53	0,75	0,74	0,79	0,38	0,68	0,79	0,65	0,66	0,6	0,78	0,41	0,94	0,64	0,76	0,62	1,01	0,93	0,76	0,86	0,59	0,87	0,54	1,13	0,8	0,7	0,85	0,46	0,75	0,49	0,95	1,03	0,74	0,56	0,67	0,53	1,05	0,9	0,71	1,64	1,1	1,02	0,6	0,85	0,89	0,71	0,87	0,76	0,65	0,87	0,71	0,9	0,81	0,48	0,93	1,11	0,7	0,44	0,61	0,82	0,62	0,91	0,95	0,68	0,73	0,71	1,54	1,08	0,62	0,85	0,78	0,85	0,64	0,76	0,76	0,73	0,76	0,73	0,58	1,04	0,34	0,69	0,59	0,83	0,66	0,63	0,77	0,86	0,86	0,67	0,72	0,86	0,87	0,62	0,69	0,59	0,66	0,61	0,56	0,73	0,66	0,6	0,91	0,8	54	45	0,70	0,80	1,15	0,019930883	3717	0,0019	NO	54	21	0,70	0,72	1,03	0,627969032	13617	0,007020158	NO
ENSG00000011485	PPP5C	25,34	24,89	31,62	26,89	18,73	33,59	31,98	32,12	27,67	30,17	31,64	34,19	37,14	30,39	36,33	40,64	30,55	37,98	34,5	30,9	33,33	27,61	35,79	26,39	25,06	34,15	28,69	36,2	33,18	32,98	31,75	30,26	32,31	33,1	34,64	32,39	41,38	32,12	42,91	30,63	39,54	31,7	33,63	33,31	43,43	39,97	32,46	28,24	41,32	32,12	39,71	34,11	33,13	37,65	29,09	29,16	25,84	31,71	28,86	31,29	32,93	25,38	30,61	32,12	32,44	26,57	32,29	31,88	31,85	29,36	26,56	36,15	33,45	37,49	29,46	35,22	30,39	27,66	25,09	26,44	28,33	30,05	32,56	32,76	21,58	32,74	31,41	29,33	39,53	30,19	27,62	27,89	29,83	28,17	36	30,82	43,75	31,26	35,44	33,98	29,73	33,66	28,68	36,54	31,63	27,64	30,18	31,01	31,81	43,71	31,16	27,59	33,01	36,9	26,58	28,58	31,84	37,47	32,82	34,3	54	45	33,01	30,86	0,93	0,01993664	3718	0,0019	NO	54	21	33,01	32,32	0,98	0,570558364	12703	0,006548951	NO
ENSG00000110200	C11orf51	5,7	6,36	7,24	12,87	10,09	7,48	10,44	11,68	7,68	8,51	6,86	9,33	10,2	9,03	4,92	7,42	9,49	9,7	14,48	11,2	5,85	5,53	5,76	13,68	6,54	8,01	12,64	7,05	12,77	11,79	12,28	7,52	9,91	5,37	9,86	11,8	10,65	14,45	9,24	11,11	9,95	9,86	9,18	7,33	9,88	8,22	12,3	5,75	12,52	13,52	9,52	12,6	13,23	7,45	9,56	7,2	6,67	7,19	5,68	6,07	12,37	4,34	11,04	4,98	5,36	5,98	6,97	6,94	6,23	7,18	5,27	6,04	6,35	11,1	12	7,96	9,44	9,44	8,84	8,23	10,71	11,5	9,94	8,69	4,82	8,75	9,8	9,73	13,16	8,6	7,95	6,22	13,18	9,52	7,74	8,75	9,45	9,94	8,17	8,09	9,36	5,31	4,32	11,51	11,44	6,2	6,88	9,76	6,53	12,52	6,88	5,54	6,92	7,97	9,16	6,13	8,21	7,62	14,54	12,92	54	45	9,51	8,33	0,88	0,019946698	3719	0,0019	NO	54	21	9,51	8,47	0,89	0,130018515	4263	0,002197763	NO
ENSG00000173124	C10orf129	0,73	0,42	0,48	0,72	0,58	0,39	0,38	0,7	0,96	0,36	0,34	0,42	0,42	0,78	0,63	0,28	0,32	0,39	0,52	0,58	0,05	0,25	0,18	0,61	0,2	0,85	0,45	0,47	0,9	0,28	0,7	0,59	0,61	0,73	0,52	0,58	0,36	0,38	0,6	0,4	0,72	0,94	0,43	0,16	0,85	0,36	0,46	1,16	0,44	0,6	0,51	0,28	0,67	0,58	1,07	1,06	0,31	0,41	0,59	0,67	0,36	0,85	0,57	0,71	0,29	0,32	0,79	0,97	1,32	0,27	0,54	0,68	0,69	0,96	0,39	0,54	0,38	0,71	0,7	0,44	0,9	0,7	0,61	1,26	0,31	0,34	0,77	0,4	0,2	0,44	1,07	1,02	1,02	0,95	0,39	0,43	0,21	0,55	0,95	0,65	0,47	0,41	0,46	0,87	1,04	0,61	0,3	0,33	0,98	0,38	0,39	0,69	0,41	0,66	0,85	0,57	0,7	0,61	0,57	0,61	54	45	0,52	0,65	1,24	0,02002153	3720	0,0019	NO	54	21	0,52	0,60	1,14	0,18928663	5600	0,002887044	NO
ENSG00000134248	HBXIP	41,41	52,67	64,06	55,4	56,22	41,32	26,59	27,69	45,31	45,74	44	35,22	44,57	25,76	37,96	36,09	57,65	47,57	31,99	35,39	66,6	50,55	31,37	42,45	34,27	25,84	44,13	45,12	30,95	32,51	31,59	31,94	20,09	30,58	31,19	31,31	51,99	30,15	42,63	22,8	37,11	25,72	38,7	48,02	32,95	52,36	32,5	36,44	33	32,1	32,18	29,27	28,34	41,72	26,29	24,75	23,24	42,05	36,39	55,33	26,39	19,3	27,93	34,56	41,72	33,58	30,23	32,91	20,76	42,86	40,26	27,1	30,45	30,93	37,58	36,19	23,67	28,48	23,02	41,51	36,67	34,05	31,66	32,27	35,38	29,95	41,16	25,75	58,01	37,99	21,9	23,84	42,64	41,27	54,26	33,26	49,09	26,42	27,69	35,06	26,6	32,39	55,39	29,34	31,51	37,17	56,53	31	41,87	36,22	33,55	42,81	30,63	36,83	39,59	27,41	40,97	38,21	32,31	32,7	54	45	38,54	33,79	0,88	0,020065232	3721	0,0019	NO	54	21	38,54	36,58	0,95	0,441659627	10367	0,005344641	NO
ENSG00000135597	REPS1	16,97	16,54	19	22,44	20,68	18,69	19,69	22,21	17,06	20,46	19,25	17,72	20,09	23,74	18,51	19,75	20,34	19,89	25,37	22,26	17,98	16,61	21,21	24,19	19,56	23,2	21,71	17,99	21,39	21,54	21,2	17,61	22,33	19,2	24,33	22,23	19,42	20,94	19,51	21,84	22,28	24,87	18,99	18,33	20,18	17,7	20,6	19,53	20,21	24,09	20,08	21,54	25,75	18,75	21,34	21,48	22,23	19,05	19,96	20,89	28,21	17,36	26,04	22,49	17,06	19,55	23,87	21,53	25,06	18,36	18,85	24,89	23,67	20,13	21,06	21,31	20,8	22,11	22,43	19,82	19,04	24,02	28,41	20,98	17,55	21,85	20,61	25,55	16,78	19,13	23,99	24,73	25,91	24,1	17,4	20,93	22,14	23,29	21,89	20,7	22,78	18,13	20,43	25,27	28,16	18,77	21,98	22,23	23,71	17,99	20,52	19,99	20,44	18,29	22,66	23,15	21,56	20,89	22,72	21,45	54	45	20,51	21,73	1,06	0,020066455	3722	0,0019	NO	54	21	20,51	21,52	1,05	0,097645595	3390	0,001747693	NO
ENSG00000135108	FBXO21	27,49	28,13	35,11	35,03	29,93	38,3	29,9	34,46	28,11	33,42	34,67	31,63	34,62	35,95	34,99	32,52	31,67	31,27	36,02	38,43	33,3	28,12	32,45	34,76	32,05	34,94	31,98	35,25	32,09	38,54	36,28	27,08	34,14	26,1	35,73	34,94	32,95	33,75	36,81	36,33	33,18	34,69	35,09	25,59	30,99	36,66	35,7	28,99	33,05	37,29	30,53	33,2	39,17	31,64	33,02	31,2	28,66	38,19	46,42	38,27	42,89	33,45	34	35,14	31,69	31,43	39,9	32,8	34,58	28,11	33,4	35,05	47,19	36,32	33,5	35,43	33,4	39,61	37,32	34,03	32,34	41,07	43,36	30,35	34,24	32,75	30,94	37,44	31,12	31,03	31,68	35,04	37,32	37,48	30,51	30,18	33,82	38,15	33,6	33,67	34,37	33,02	29,86	35,79	41,38	29,47	33,21	38	34,47	33,82	31,76	33,43	30,39	29	34,32	33,59	35,88	33,01	33,04	34,33	54	45	33,24	35,05	1,05	0,020072023	3723	0,0019	NO	54	21	33,24	33,61	1,01	0,650170304	13961	0,007197505	NO
ENSG00000163637	PRICKLE2	21,05	25,25	25,22	26,8	23,91	26,88	27,09	26,36	22,21	24,64	26,54	27,73	26,82	28,83	24,11	31,29	27,96	23,54	25,99	25,87	23,73	23,85	25,67	25,04	25,61	27,49	25,55	23,15	31,07	23,59	24,47	22,74	29,92	25,9	27,75	28,42	27,02	25,36	27,36	24,72	30,73	28,93	27,32	26,44	35,45	27,94	26,64	27,27	33,39	25,73	25,17	30,11	28,5	27,83	24,73	33,02	22	30,62	41,74	25,03	32,49	33,65	29,58	25,75	25,27	23,13	28,77	25,67	29,21	24,8	25,09	28,35	29,89	31,5	23,18	29,06	28,62	27,72	29,2	27,32	30,34	24,75	27,09	30,76	23,14	34,36	28,32	29,26	25,75	23	28	26,82	25,22	27,67	27,43	32,54	28,88	30,14	27,58	31,43	23,16	26,75	28,4	29,3	27,95	28,27	27,86	24,97	26,25	27,21	28,5	26,68	33,02	35,85	30,98	36,58	29,51	28,56	23,82	28,6	54	45	26,63	28,14	1,06	0,020082428	3724	0,0019	NO	54	21	26,63	28,75	1,08	0,006023709	378	0,000194875	NO
ENSG00000114487	MORC1	0,04	0,47	0,15	0,1	0,2	0,1	0,08	0,17	0,19	0,16	0,11	0,05	0,09	0,07	0,11	0,17	0,08	0,1	0,05	0,06	0,19	0,24	0,12	0,05	0,15	0,11	0,11	0,12	0,16	0,17	0,13	0,2	0,03	0,1	0,08	0,07	0,04	0,22	0,04	0,18	0,05	0,02	0,11	0,12	0,11	0,18	0,13	0,23	0,05	0,12	0,19	0,06	0,06	0,09	0,09	0,07	0,16	0,11	0,22	0,19	0	0	0,19	0,02	0,1	0,17	0,03	0,06	0,02	0,44	0,16	0	0,1	0,04	0,05	0	0,06	0,06	0,1	0,22	0,09	0,04	0,15	0,04	0,11	0,02	0,14	0	0,04	0,17	0,02	0,02	0,07	0,09	0,07	0,02	0,01	0,02	0,01	0,03	0,13	0,2	0,04	0,03	0	0,11	0,08	0,09	0,04	0,11	0,14	0,13	0,07	0,13	0,08	0,01	0,04	0,11	0,16	0,07	54	45	0,12	0,08	0,69	0,020136848	3725	0,0019	NO	54	21	0,12	0,09	0,70	0,04544078	1838	0,000947569	NO
ENSG00000162775	RBM15	8,01	5,85	6,31	5,55	5,8	7,79	7,03	7,97	5,91	5,95	6,4	6,88	7,61	7,48	7,35	7,2	5,92	7,74	6,81	8,83	6,1	6,71	6,73	6,69	7,24	8,49	6,61	7,21	7,3	8,33	7,76	6,82	7,92	7,7	7,85	7,66	7,73	7,24	7,29	8,48	8,03	7,87	7,01	6,9	7,1	6,17	7,94	6,31	7,35	8,02	6,62	7,67	7,74	5,98	7,76	7,44	8,07	8,02	7,76	7,15	8,71	7,43	8,02	7,55	7,43	7,62	8,72	7,57	9,06	7,11	5,46	6,72	9,23	8,22	6,94	7,01	9,2	8,19	8,74	5,98	7,27	8,02	6,64	6,56	7,29	7,55	7,51	8,7	6,55	7,77	8,05	7,89	6,37	6,7	6,92	7,28	7,24	8,25	6,39	7,21	7,88	7,17	6,23	7,55	8,49	7,05	6,23	8,44	6,6	7,83	8,22	6,37	7,79	6,8	6,73	6,48	7,26	6,44	8,5	7,88	54	45	7,17	7,56	1,05	0,020138893	3726	0,0019	NO	54	21	7,17	7,29	1,02	0,53400216	12012	0,00619271	NO
ENSG00000105939	ZC3HAV1	5,01	4,56	3,24	3,22	3,1	4,09	3,07	3	2,87	3,18	2,64	3,99	3,83	4,15	3,95	2,3	3,17	3,22	3,03	4,03	3,79	3,43	3,01	3,44	3,69	3,3	3,17	3,9	3,24	3,67	4,08	3,23	3,23	3,81	3,65	3,1	2,67	3,36	3,32	4,18	3,32	3,8	15,98	3,51	2,63	2,84	3,43	3,93	3,64	3,3	2,5	3,13	3,22	2,24	8,72	4,48	4,71	5,86	5,53	5,45	4,1	7,28	5,16	4	3,39	4,16	4,98	4,04	4,94	4,1	3,19	3,89	6,5	3,12	3,64	3,82	4,29	4,25	5,87	4,05	3,49	3,9	3,06	3,74	3,87	3,22	4,13	4,67	3,54	4,28	4,57	4,85	4,45	4,16	3,02	4,53	3,16	3,52	2,92	3,32	3,69	3,9	3,13	3,21	3,55	4,39	3,63	2,88	4,32	2,56	3,84	3,58	3,06	2,88	3,99	3,29	3,15	2,21	3,55	3,23	54	45	3,64	4,37	1,20	0,020139948	3727	0,0019	NO	54	21	3,64	3,40	0,93	0,552322497	12389	0,00638707	NO
ENSG00000198844	ARHGEF15	0,35	0,57	0,44	0,49	0,43	0,58	0,63	0,58	0,44	0,28	0,47	0,57	0,63	0,63	0,87	0,57	0,26	0,57	0,4	0,68	0,58	0,42	0,59	0,39	0,57	0,55	0,48	0,42	0,78	0,55	0,8	0,71	0,29	0,67	0,52	0,71	0,52	0,59	0,58	0,73	0,49	0,43	0,1	0,45	0,71	0,65	0,5	0,51	0,18	0,63	0,85	0,64	0,9	0,23	0,49	0,29	0,52	0,6	0,28	0,6	0,48	0,68	0,35	0,38	0,27	0,41	0,3	0,55	0,65	0,46	0,36	0,47	0,15	0,3	0,34	0,58	0,7	0,7	0,55	0,43	0,27	0,71	0,26	0,64	0,43	0,26	0,61	0,57	0,65	0,64	0,52	0,47	0,5	0,35	0,6	0,25	0,54	0,52	0,12	0,52	0,43	0,48	0,17	0,3	0,4	0,2	0,37	0,65	0,46	0,48	0,58	0,5	0,73	0,73	0,59	0,2	0,52	0,38	0,93	0,24	54	45	0,54	0,46	0,86	0,020149644	3728	0,0019	NO	54	21	0,54	0,47	0,87	0,122672359	4062	0,002094138	NO
ENSG00000145781	COMMD10	12,55	14,39	14,93	14,66	12,16	11,12	10,04	13,63	13,86	14,01	13,37	9,89	9,58	12,16	10,48	10,41	14,33	12,86	12,36	11,98	15,11	15,42	11	14,27	14,53	10,07	12,13	10,41	11,12	13,68	12,05	11,52	10	8,72	11,45	12,55	11,58	14,14	9,88	11,67	10,6	12,01	14,49	12,94	10,28	13,21	13,64	13,91	9,79	13,03	11,98	14,23	12,15	11,58	11,82	9,39	11,11	15,95	8,23	13,97	10,62	12,07	12,33	11,34	10,94	11,63	12,3	9,55	9,89	12,07	12,58	10,08	8,04	7,6	9,72	10,78	11,66	13,22	11,3	16,22	11,78	15,24	11,49	9,31	12,36	10,03	14,6	10,42	9,56	10,83	10,79	12,95	11,22	12,95	13,45	11,51	8,36	11,79	11,23	9,8	13,59	11,94	14,71	11,9	12,76	14,57	15,75	12,87	12,25	10,9	9,14	15,47	12,57	11,39	13,89	10,94	11,81	13,14	12,97	10,38	54	45	12,29	11,43	0,93	0,020155457	3729	0,0019	NO	54	21	12,29	12,51	1,02	0,626992927	13601	0,007011909	NO
ENSG00000183617	MRPL54	25,97	39,92	45,43	18,34	11,33	26,09	19	18,91	32,95	39,98	35,65	22,38	37,29	19,19	33,38	34,02	42,52	41,43	20,5	20,25	43,54	45,99	25,22	23,18	30,8	25,2	21,05	41,75	23,89	26,58	18,03	24,4	20,14	22,23	22,19	24,77	47	23,25	47,5	21,87	30,26	24,18	32,99	40,03	22,21	50,51	21,27	24,65	22,9	23,08	24,48	22,79	21,29	36,23	19,01	14,86	12,72	30	25,08	46,77	25,12	17,51	19,66	26,06	30,83	21,99	18,97	22,63	24,16	34,45	30,66	21,6	13,98	16,19	19,62	28,42	20,41	14,93	15,85	34,95	27,88	20,26	20,63	18,4	27,96	23,87	31,96	20,6	40,7	31,62	19,42	19,61	22,78	33,94	42,04	24,8	31,63	22,76	24,9	32,49	20,91	20,64	45,37	24,46	20,05	27,67	45,41	23,48	26,52	38,11	23,4	39,74	29,35	29,43	35,07	20,17	26,31	35,32	21,26	21,96	54	45	28,89	24,72	0,86	0,020158747	3730	0,0019	NO	54	21	28,89	28,91	1,00	0,992618631	19252	0,009925246	NO
ENSG00000154217	PITPNC1	22,18	25,53	20,62	25,44	25,51	23,57	21,93	20,49	19,6	19,2	19,84	20,81	24,19	24,93	23,4	22,15	23,5	21,26	23,77	24,2	19,91	23,26	18,4	23,9	20,66	18,52	24,14	26,35	22,39	22,62	20,82	15,71	24,19	23,57	22,23	23,98	24,97	19,45	24,82	23,09	26,25	24,79	31,23	22	21,24	12,34	23,76	18,74	19,02	21,85	17,18	22,32	25,04	17,17	26,69	20,3	22,38	28,42	25,19	23,99	25,32	28,95	26,34	21,26	16,91	19,74	26,14	23,88	24,79	22,48	19,36	27	22,16	20,22	21,19	26,44	24,25	26,45	27,63	24,42	20,71	20,81	22,13	25,82	22,42	28,48	20,86	30,06	22,16	20,01	22,41	28,5	24,28	23,45	20,93	25,46	23,28	23,92	17,48	24,72	20,32	22,11	25,85	24,76	27,94	18,73	26,67	17,8	22,64	15,03	23,65	20,42	21,39	20,8	22,61	22,08	22,38	14,52	20,35	19,27	54	45	22,19	23,67	1,07	0,020183677	3731	0,0019	NO	54	21	22,19	21,62	0,97	0,494146084	11306	0,005828736	NO
ENSG00000113249	HAVCR1	1,03	1,06	0,69	0,92	1,05	0,69	1,41	1,22	1,09	0,99	1	1,32	1,23	1,57	0,65	0,56	1,08	0,98	0,8	0,82	0,66	0,99	0,8	1,42	1,06	0,91	1,3	0,28	1,24	1,2	1,24	0,62	0,97	0,91	1,12	1,37	0,81	0,95	0,51	1,38	1,02	1,35	0,85	1,13	1,15	0,96	1,06	1,08	1,45	1,04	0,81	0,7	1,85	1,11	1,18	1,65	1,65	1,36	3,12	1,29	1,17	1,19	1,42	1,28	0,69	1,32	1,39	0,99	1,38	0,69	0,74	1,61	0,78	2,03	1,92	0,43	1,12	1,13	1,36	0,62	1,26	1,23	1,24	0,62	0,37	1,4	1,28	1,22	0,77	0,75	1,59	1,7	0,84	0,99	1,13	1,35	0,61	1,59	1,06	1,59	1,28	0,72	1,47	1,52	1,57	1,15	0,81	0,94	0,91	0,81	0,99	1,01	1,08	0,94	0,97	1,38	1,49	1,12	1,45	1,3	54	45	1,03	1,21	1,18	0,020210861	3732	0,0019	NO	54	21	1,03	1,17	1,14	0,060286613	2335	0,001203794	NO
ENSG00000146414	SHPRH	16,23	14,73	14,06	13,96	17,17	13,71	12,72	15,18	15,81	15,43	15,3	12,23	13,33	14,84	13,43	13,43	11,93	14,4	15,07	15,02	13,46	14,97	15,02	16,13	15,58	14,21	14,37	13,33	12,86	16,36	15,92	14,57	13,95	13,2	13,95	14,58	12,1	15,03	12,62	12,88	14,06	15,47	12,35	13,66	12,74	12,72	15,23	16,42	11,76	14,83	13,37	14,23	14,73	12,78	14,29	13,8	16,93	14,75	18,24	14,82	13,07	16,77	15,46	15,27	15,07	16,27	16,55	13,91	15,94	15,89	16,02	11,46	17,47	12,94	14,68	12,89	13,77	15,42	17,28	14,27	14,7	14,68	14,98	14,97	16,22	12,54	15,14	13,54	11,73	15,47	17,93	16,93	14,48	15,19	13,58	13,62	12,13	15,25	14,04	14,01	14,41	14,95	14,21	12,53	13,97	16,3	14,05	14,29	16,21	12,46	15,49	15,69	14,66	13,17	17	13,91	14,22	14,04	14,85	12,46	54	45	14,21	14,90	1,05	0,020217598	3733	0,0019	NO	54	21	14,21	14,42	1,01	0,521313457	11798	0,006082384	NO
ENSG00000113805	CNTN3	13,91	13,79	14,43	13,56	15,77	14,41	12,99	18,09	14,86	14,2	13,31	13,87	13,72	18,72	12,05	16,27	14,33	10,65	20,76	16,34	12,81	11,82	21,22	17,2	14,77	17,9	12,7	13,88	14,48	18	15,39	11,83	15,2	16,95	16,35	14,48	12,95	14,5	14,97	16,74	16,2	19,53	14,67	13,13	16,37	22,09	15,99	16,05	28,39	20,99	17,04	16,22	16,99	16,54	18,06	21,37	17,36	16,42	15,63	14,15	16,89	23,52	16,72	20,7	15,07	12,04	19,73	17,98	17,31	15,3	15,32	18,59	17,39	17,89	15,99	15,5	16,96	18,23	15,62	18,96	19,82	12,31	14,27	17,92	14,59	16,11	17,66	17,98	12,69	12,53	18,04	24,24	14,68	21,64	16,03	18,63	14,89	19,21	18,73	19,56	16,62	17,36	15,86	17,83	17,46	20,53	15,32	13,95	23,57	15,72	15,61	17,58	19,56	22,88	18,49	17,58	17,33	15,92	18,16	17,19	54	45	15,75	17,13	1,09	0,020227998	3734	0,0019	NO	54	21	15,75	17,81	1,13	0,006533835	398	0,000205186	NO
ENSG00000186787	SPIN2B	5,61	9,47	8,72	7,94	8,4	5,45	3,48	4,6	6,45	8,33	7,61	1,58	6,93	4,44	7,92	10,12	6,01	7,5	5,55	3,27	9,59	8,04	8,82	5,04	9,04	4,56	5,66	10,89	2,98	5,76	1,64	4,59	4,69	2,11	4,6	1,36	9,31	4,38	9,17	3,33	4,23	5,28	6,68	8,18	2,05	4,98	3,53	8,32	2,14	2,65	4,91	7,47	5,9	6,7	4,39	2,29	4,24	5,41	2,65	7,93	3,43	8,28	3	7,35	5,27	3,8	3,42	4,75	3,19	5,14	5,9	8,05	5,08	5,14	5,5	4,09	3,5	5,12	1,31	7,2	3,44	4,76	4,08	4,29	5,06	3,55	3,05	3,32	9,65	4,45	4,09	2,8	7,78	4,26	5,85	8,99	3,72	3,66	5,04	2,52	3,47	6,81	4,53	5,27	4,86	5,88	5,88	1,37	8,79	7,83	5,41	10,97	2,42	4	4,94	6,84	4,21	5,26	2,87	3,35	54	45	5,89	4,83	0,82	0,020244147	3735	0,0019	NO	54	21	5,89	5,12	0,87	0,222250338	6273	0,003234005	NO
ENSG00000205208	C4orf46	3,55	2,86	2,29	1,7	1,93	2,31	1,8	1,72	1,79	2,55	2,25	1,75	1,63	1,85	1,56	1	2,51	2,33	1,54	1,87	2,63	3,03	1,95	2,32	3,12	1,63	1,76	2,21	1,97	2,13	2,07	2,49	1,48	2,17	1,79	1,9	1,52	2,11	1,6	2,08	1,23	1,7	1,46	1,69	1,43	1,24	1,96	2,42	1,52	1,87	1,9	1,91	1,74	1,58	2,1	1,63	2,81	2,02	3,14	2,15	1,71	1,76	2,02	2,52	2,24	3,01	2,3	2,02	2,1	2,63	3,26	1,58	2,79	2,19	2,07	1,38	1,58	1,83	1,86	2,23	2,49	2,33	2,03	2,2	3,12	1,94	2,22	1,86	1,55	2,19	3,1	2,86	2,33	2,51	1,89	2,05	1,27	2,02	2,19	1,76	2,49	2,32	2,48	1,96	1,8	2,98	2,09	2,23	1,9	1,57	2,14	2,65	1,72	1,57	2,02	2,36	2	1,8	2,17	1,31	54	45	1,97	2,20	1,12	0,020249172	3736	0,0019	NO	54	21	1,97	2,06	1,05	0,442546434	10380	0,005351343	NO
ENSG00000104635	SLC39A14	8,7	8,9	9,95	7,9	9,03	13,35	7,94	8,88	9,28	9,1	8,47	6,34	7,98	9,85	10	9,21	9,57	9,11	10,42	10,06	8,15	8,52	11,29	8,97	8,5	11,13	8,69	11,73	10,29	9,67	8,66	9,11	10,72	8,07	9,17	9,57	9,35	9,54	9,46	10,75	8,04	9,84	29,77	9,1	8,78	6,96	9,32	7,8	8,55	9,84	11,54	9,78	9,85	9,22	9,36	9,88	6,5	35,63	18,89	12,58	14,35	27,15	9	12,16	8,19	7,39	12,13	8,11	8,86	9,41	9,27	10,82	14,83	11,82	9,96	9,79	14,03	12,37	19,59	9,01	11,83	8,59	9,5	8,11	8,7	12,85	8,47	16,23	9,54	7,27	9,65	10,48	9,62	10,13	10,25	10,78	8,26	13,52	10,84	9,98	10,39	9,4	13,55	11,76	9,86	7,7	8,1	9,01	8,83	10,84	9,86	10,39	10,52	9,7	8,8	10,11	9,82	9,82	10,83	9,99	54	45	9,70	11,68	1,20	0,020255768	3737	0,0019	NO	54	21	9,70	9,96	1,03	0,699292992	14750	0,007604269	NO
ENSG00000105609	LILRB5	0,39	0,27	0,47	0,36	0,27	0,24	0,18	0,2	0,19	0,22	0,16	0,23	0,36	0,04	0,76	0,16	0,75	0,23	0,17	0,78	0,44	0,28	0,82	0,37	0,21	0,85	0,39	0,59	0,39	0,18	0,39	0,57	0	0,22	0,15	0,43	0,87	1,18	0,63	0,13	0,24	0,6	0,17	0,24	0,6	0,35	0,37	0,13	0,31	0,52	0,18	0,54	0,73	0,3	0	0	0,22	0,21	0,05	1,2	0,05	0,04	0,09	0,16	0,15	0,08	0,2	0,38	0,13	0,12	0,43	0,07	0,03	0,04	0,2	1,29	0,45	0,25	0,03	0,58	0,45	0,14	0,14	0,34	0,44	0,25	1,18	0,03	0,25	0,28	0,07	0,13	0,27	0,28	0,27	0,04	0,37	0,12	0,03	0,1	0,85	0,26	0,16	0,1	0,12	0,31	0,21	0,29	0,04	1,9	1,44	0,49	0,15	0,69	0,6	0,17	0,24	0,13	0,3	0,11	54	45	0,39	0,26	0,67	0,020264915	3738	0,0019	NO	54	21	0,39	0,41	1,07	0,745518372	15494	0,007987833	NO
ENSG00000178449	C12orf62	25,29	37,06	58,73	44,53	45,77	28,14	22,09	25,57	37,01	41,39	44,23	27,84	37,7	27,03	42,04	28,25	57,21	38,59	31,28	26,41	52,55	52,24	26,92	37,92	34,3	26,26	37,87	44,16	25,73	29,41	26,72	24,46	23,59	17,94	23,9	26,73	51,19	29,38	37,59	23,04	27,44	26,49	35,34	46,36	27,52	59,14	28,72	25,95	30,22	24,48	26,7	30,54	28,96	37,1	26,15	22,54	13,92	41,25	20,44	58,81	21,65	18,18	23,49	30,03	33,66	21,71	27,32	17,92	21,65	29,36	34,3	22,11	38,46	24,38	34,07	30,12	21,04	23,5	17,45	44,56	39,81	31,26	28,55	15,28	28,28	29,42	45,13	19,73	49,28	34,99	16,87	23,2	35,99	45,82	39,39	28,61	30,69	22,45	28,87	34,71	23,35	24,93	42,43	26,21	24,01	26,79	49,47	25,99	29,23	36,99	22,29	36,9	36,92	36,16	37,94	19,79	39,11	47,02	26,38	29,7	54	45	33,94	29,15	0,86	0,02027989	3739	0,0019	NO	54	21	33,94	32,21	0,95	0,489874907	11234	0,005791617	NO
ENSG00000165209	STRBP	20,97	30,91	33,18	32,33	36,48	28,2	30,22	30,99	34,97	32,01	33,26	20,12	26,29	29,9	29,18	37,26	37,97	26,46	34,89	27,38	29,32	29,3	40,41	30,28	29,33	29,65	31,73	30,69	35,87	29,52	29,23	29,43	28,13	23,32	28,4	32,55	29,82	31,74	31,94	29,96	35,54	30,41	30,43	32,92	29,94	21,63	28,17	32,26	21,17	33,86	37,45	34,14	33,63	33,51	24,39	25,26	25,8	32,55	26,98	31,95	22,68	30,27	29,62	31,18	29,34	28,05	29,59	29,75	24,79	29,6	32,08	32	30,36	26,08	24,19	31,6	26,72	32,15	25,76	30,36	31,98	27,82	25,41	31,62	25,45	30,57	31,6	26,08	28,56	24,62	26,16	26,84	28,56	33,99	30,65	35,73	29,88	31	32,46	34,24	27,44	32,04	31,35	29,05	28,73	31,85	32,15	26,44	33,1	31,12	34,63	29,81	37,72	35,17	32,32	34,6	35,75	36,42	30,35	30,54	54	45	30,72	28,94	0,94	0,020285187	3740	0,0019	NO	54	21	30,72	32,13	1,05	0,164718292	5082	0,002619993	NO
ENSG00000090470	PDCD7	13,79	12,1	12,16	14,37	13,61	12,99	14,26	13,92	12,8	12,32	15,36	14,3	13	14,38	13,96	14,5	12,34	11,75	12,9	14,07	13,79	11,92	13,79	13,5	13,67	14,66	14,15	12,64	13,13	14,39	14,68	13,61	14,83	14,36	15,56	13,32	13,08	13,96	13,41	13,35	16,16	14,47	13,87	11,94	12,08	12,05	14,29	13,31	12,76	14,59	12,96	13,56	14,1	12,28	16,13	13,61	15,88	13,45	13,36	13,71	11,44	14,82	14,8	15,43	14,01	15,21	15,18	14,5	15,97	14,67	12,77	14,03	12,96	13,42	13,2	15,88	15,45	14,29	12,91	12,21	12,34	15,19	12,33	13,24	13,65	12,24	14,97	14,65	11,81	13,68	14,4	15,56	16,18	15,7	11,98	17,9	13,21	13,9	14,35	14,69	15,09	13,93	10,57	14,05	14,4	13,65	12,82	15,85	15,05	13,94	14,9	12,49	12,68	12,25	14,53	12,47	13,56	12,81	15,04	13,75	54	45	13,58	14,15	1,04	0,020310809	3741	0,0019	NO	54	21	13,58	13,74	1,01	0,556346859	12458	0,006422643	NO
ENSG00000164631	ZNF12	12,2	13,57	13,48	10,91	13,48	13,64	10,64	12,07	13,31	13,6	11,99	10,13	10,37	13,39	11,65	12,11	11,23	11,53	13,2	12,06	11,71	13,42	14,22	12,34	14,62	11,3	10,44	11,04	12,58	13,13	13,16	11,19	11,41	9,94	12,23	13,46	11,52	13,66	11,22	12,29	11,12	13,82	10,64	11,2	10,74	10,68	12,65	14,57	9,85	12,32	11,32	13,39	13,3	10,25	13,07	10,41	14,6	14,06	12,15	14,21	11,35	14,31	13,07	13,75	12,24	13,67	12,31	13,35	11,86	14,06	14,44	12,5	12,38	11,86	10,9	11,75	13	14,49	13,66	13,65	12,61	13,18	10,75	14,24	16,69	12,54	12,27	11,96	9,16	10,89	13,98	13,23	11,78	14,34	12,87	12,27	10,12	13,11	11,81	12,31	13,57	12,9	13,6	12,54	12,49	13,7	13,28	12,59	12,65	10,88	12,52	15,37	13,3	12,33	14,46	13,85	12,44	12,02	12,95	11,49	54	45	12,14	12,78	1,05	0,020325759	3742	0,0019	NO	54	21	12,14	12,92	1,06	0,014223285	735	0,000378925	NO
ENSG00000198346	ZNF813	2,74	2,81	1,97	2,27	2,3	2,06	1,87	2,26	1,95	2,28	2,21	2,06	1,67	2,44	2,2	1,21	1,74	2,06	1,96	2,52	2,54	2,25	1,58	2,57	2,15	2,49	2,42	1,74	1,88	2,27	2,53	2,4	2,72	2,33	2,16	2,1	1,93	2,2	1,35	2,93	1,38	2,28	2,19	1,83	1,65	2,12	2,33	1,99	1,85	2,4	1,43	2,07	1,74	1,57	2,73	2,67	2,13	2,14	2,24	1,91	2,71	2,41	2,5	2,4	1,96	2,27	2,37	1,93	3,03	2,08	2,44	1,54	2,54	2,07	2,31	1,81	2,3	3,05	2,37	2,46	2,14	2,24	2,36	1,52	2,69	1,86	2,7	2,7	2,01	2,11	2,59	2,91	2,74	2,65	2,11	1,83	1,51	2,31	1,79	2,29	2,86	1,93	2,68	2,4	2,45	2,16	1,88	2,44	2,16	1,48	1,96	2,04	1,82	2,11	2,62	2,28	2,33	1,46	2,58	1,77	54	45	2,11	2,29	1,09	0,020327696	3743	0,0019	NO	54	21	2,11	2,18	1,03	0,500583919	11420	0,005887508	NO
ENSG00000249124	C16orf13	23,16	33,82	52,04	29,05	15,64	38,48	40,91	42,04	36,17	45,9	40,38	30,73	48,03	31,51	58,68	59,85	53,1	57,75	50,79	39,84	51,97	43,09	45,86	24,51	35,35	41,37	26,68	54,8	45,96	48,57	38,61	31,27	38,98	42,45	40,38	45,42	51,44	45,99	50,73	38,07	38,61	34,75	46,25	42,16	41,37	65,62	38,74	42,56	44,51	42,15	38,2	44,31	45,74	50,55	34	30,1	26,46	45,66	37,28	49,98	42,24	31,83	38,34	47,78	39,23	30,35	35,3	33,6	47,57	26,72	30,63	34,99	35,48	40,17	27,53	48,79	39,24	38,48	36,94	48,39	30,13	40,42	34,69	31,35	37,7	34,22	31,99	42,64	50,06	43,04	32,71	33,97	28,38	37,97	55,51	42,24	43,89	43,71	49,07	41,18	35,23	42,74	42,2	44,29	38,36	33,15	49,77	45,28	45,44	51,67	45,14	43,12	40,14	39,01	38	33,67	39,29	40,59	46,25	45,79	54	45	42,31	38,24	0,90	0,02034539	3744	0,0019	NO	54	21	42,31	41,92	0,99	0,857734979	17202	0,008868382	NO
ENSG00000179580	RNF151	0,21	0	0,08	0,05	0	0	0	0	0,2	0	0,09	0	0	0,11	0,09	0	0,21	0,1	0,09	0,16	0	0	0	0,28	0	0	0,05	0,08	0	0	0,11	0	0	0,1	0	0,19	0	0	0,1	0	0,08	0	0,11	0	0	0	0	0	0,12	0	0	0	0	0	0,09	0,13	0,35	0,08	0,12	0,09	0	0,11	0,24	0	0	0,31	0,09	0	0	0	0	0	0	0,09	0,06	0,1	0,11	0,09	0	0,07	0,15	0,09	0	0	0	0,27	0,21	0	0,18	0,07	0,09	0	0,12	0	0,18	0,32	0,07	0,08	0	0,26	0	0	0	0,17	0,08	0,12	0,13	0	0	0,05	0	0,09	0,13	0,05	0,07	0,08	0,11	0,12	0	0,18	54	45	0,05	0,09	1,82	0,020354317	3745	0,0019	NO	54	21	0,05	0,08	1,62	0,111946153	3809	0,001963706	NO
ENSG00000149328	GLB1L2	3,92	3,63	3,11	3,54	2,7	4,84	4,56	5	3,99	3,12	3,36	6,2	4,89	5,61	4,34	4,45	3	3,27	5,1	5,67	3,15	2,66	4,67	3,27	3,61	5,98	3,63	3,17	4,99	4,07	4,02	5,11	7,11	6,92	5,37	4,13	3,9	3,85	4,11	5,22	4,24	4,85	5,36	3,64	5,97	5,27	4,84	3,42	4,73	4,82	4,81	4,4	4,76	4,98	3,84	6,92	4,82	3,88	5,79	3,94	7,07	5,67	4,65	5,45	4,69	4,32	4,15	4,22	6,14	3,96	2,83	6,69	7,81	6,5	4,57	5,39	5,46	4,88	6,4	2,83	3,28	5,01	7,78	3,85	3,28	5,14	3,76	4,9	3,51	4,23	6,6	6,44	4,21	3,89	3,62	5,5	4,1	6,03	6,1	5,39	4,38	3,88	3,71	6,45	5,17	4,15	3,68	4,73	4,46	4,86	5,02	3,9	4,63	4,49	4,19	5,15	4,49	3,84	5,76	6,92	54	45	4,43	4,98	1,12	0,02035665	3746	0,0019	NO	54	21	4,43	4,73	1,07	0,247078116	6776	0,003493324	NO
ENSG00000119397	CEP110	5,74	5,74	4,47	4,73	4,85	4,45	4,91	4,57	6,05	4,4	3,89	4,11	4,02	5,19	4,27	3,33	3,38	4,47	4,68	4,87	4,36	4,49	4,2	4,96	4,37	4,55	4,83	4,01	4,95	4,64	5,81	5,08	5,42	4	5,16	4,29	3,93	4,59	4,1	4,77	5,04	4,85	4	4,42	3,37	3,39	4,35	5,28	3,69	4,74	3,73	4,07	4,96	3,6	5,01	4,54	7,59	3,63	5,02	4,87	4,74	4,24	5,42	4,58	4,73	6,49	4,72	5,83	5,1	4,7	5,18	4,59	4,43	3,06	5,48	4,19	4,34	5,87	6,65	4,3	3,9	5,38	5,38	4,93	5,28	3,67	4,23	5,02	4,01	5,93	6,34	5,21	5,26	4,02	3,54	4,81	4,61	4,74	4,03	4,82	4,88	5,13	4,73	4,23	5,09	5,08	4,26	5,32	5,05	3,82	5,2	4,9	4,09	3,57	5,07	4,23	3,55	4,13	5,18	4,38	54	45	4,52	4,88	1,08	0,020393606	3747	0,0019	NO	54	21	4,52	4,61	1,02	0,59496593	13110	0,006758777	NO
ENSG00000140307	GTF2A2	16,21	18,04	19,43	13,35	13,81	13,89	9,76	11,11	17,32	18,35	16,05	10,24	12,53	11,48	14,52	12,51	17,43	12,05	10,55	11,65	20,67	19,47	12,15	11,65	13,59	8,59	10,21	14,39	11,38	11,83	12,51	12,22	8,15	10,26	10,38	11,4	13,75	11,45	14,41	8,72	8,56	12,03	13,68	16,3	8,63	12,33	10,53	13,38	7,86	10,57	10,45	11,78	10,7	13,04	12,43	7,55	8,84	14,1	14,67	17,34	8,1	10,96	10,4	13,62	14,24	14,03	9,55	12,3	9,54	14,43	16,75	8,16	11,92	7,77	9,93	10,67	8,6	11,21	9,3	14,61	10,14	11,47	9,38	10,08	13,62	8,85	13,89	9,25	13,24	12,06	9,67	11,01	11,42	12,51	12,89	12,82	10,94	8,84	10,37	12,31	11,22	12,61	16,41	10,12	9,49	13,5	18,43	11,83	14,03	11,2	11,6	16,17	11,1	11,94	12,36	10,24	12,36	10,84	8,8	10,24	54	45	12,73	11,41	0,90	0,020405275	3748	0,0019	NO	54	21	12,73	12,23	0,96	0,502298005	11447	0,005901428	NO
ENSG00000170439	METTL7B	1,09	1,19	1,05	0,91	0,71	0,62	1,25	0,53	0,55	0,62	1,03	1,09	0,7	0,95	0,72	0,65	0,57	1,09	1,18	1,11	0,85	0,87	0,45	0,45	0,6	0,34	0,87	0,89	0,93	0,4	0,85	0,68	1,22	0,68	0,8	0,99	0,52	0,65	0,98	0,52	0,74	0,79	0,82	1,09	0,65	0,32	0,68	0,63	0,65	0,84	0,63	0,6	1,11	1,19	0,83	0,76	0,71	1,18	0,67	1,86	0,98	0,86	2,26	0,7	0,73	1,16	0,47	0,82	0,57	0,46	1,38	1,5	1,41	0,67	1,41	2,01	0,97	1,33	0,94	0,97	0,55	0,85	1,51	0,99	1,52	0,47	0,74	1,31	0,74	0,44	0,7	0,95	1,56	0,45	0,59	0,43	0,96	0,55	0,38	0,52	1,18	0,73	0,89	1,12	1,43	0,99	0,78	0,62	1,12	0,49	0,95	0,46	0,6	0,45	1,15	0,95	0,48	0,82	0,55	0,56	54	45	0,79	0,96	1,21	0,020425721	3749	0,0019	NO	54	21	0,79	0,80	1,01	0,908415306	17936	0,009246791	NO
ENSG00000148795	CYP17A1	0,25	0,24	0,16	0,33	0,41	0,11	0,35	0,34	0,32	0,33	0,11	0,42	0,35	0,4	0,23	0,26	0,13	0,59	0,36	0,2	0,34	0,23	0,17	0,36	0,22	0,51	0,41	0,5	0,21	0,35	0,18	0,29	0,36	0,35	0,38	0,23	0,32	0,52	0,31	0,37	0,44	0,27	0,31	0,25	0,18	0,33	0,39	0,28	0,19	0,08	0,23	0,16	0,27	0,14	0,24	0,31	0,38	0,41	0,44	0,23	0,49	0,23	0,29	0,39	0,19	0,51	0,31	0,33	0,28	0,45	0,33	0,72	0,32	0,57	0,75	0,25	0,13	0,23	0,35	0,21	0,32	0,23	0,65	0,36	0,28	0,15	0,34	0,42	0,44	0,29	0,38	0,38	0,24	0,33	0,4	0,26	0,33	0,47	0,36	0,28	0,21	0,24	0,33	0,38	0,38	0,56	0,3	0,19	0,58	0,21	0,48	0,18	0,24	0,5	0,32	0,39	0,3	0,35	0,32	0,26	54	45	0,30	0,35	1,20	0,020430184	3750	0,0019	NO	54	21	0,30	0,33	1,12	0,211043067	6045	0,003116461	NO
ENSG00000180479	ZNF571	6,71	6,18	4,39	4,98	4,79	3,88	4,81	4,99	4,82	5,1	4,74	4,77	3,69	4,93	3,87	2,96	5,94	4,38	3,94	4,48	5,05	5,54	4,22	5,14	6,21	4,45	4,51	3,37	4,45	4,61	5,7	5,17	4,02	4,28	4,74	5,09	3,62	4,25	3,97	4,48	3,93	5	3,66	3,96	3,9	4,05	5,02	4,99	4,26	4,5	3,44	4,57	4,56	3,97	5,27	4,84	7,34	4,38	6,96	4,6	4,13	6,23	5,54	5,06	4,54	5,54	5,2	4,2	4,46	5,55	6,26	3,8	4,59	4,04	5,17	3,76	4,18	4,85	5,38	4,69	4,99	4,54	5,61	4,96	6,62	4,92	5,07	4,68	3,72	5,11	6,83	5,03	4	5,3	4,51	4,52	3,84	4,41	3,85	4,7	5,32	4,58	5,2	3,8	4,38	4,47	4,97	4,45	5,52	3,44	5,01	5,25	4,59	4,55	5,23	5,22	5,41	3,8	4,58	3,82	54	45	4,57	4,96	1,08	0,020430369	3751	0,0019	NO	54	21	4,57	4,68	1,02	0,559862521	12520	0,006454606	NO
ENSG00000197050	ZNF420	7,88	6,51	7,76	6,86	7,36	7,42	6,28	6,64	6,91	7,43	7,46	5,73	6	7,08	6,34	5,99	7,06	6,68	7,05	6,98	6,46	7,89	8,25	7,87	7,95	6,18	6,78	5,51	6,48	7,04	7,3	6,51	6,16	5,75	7,26	7,86	5,02	7,72	7,49	7,49	7,01	6,92	5,55	5,72	7,43	6,42	8,04	8,09	5,71	6,89	6,23	6,51	7,87	6,36	7,42	6,76	8,61	7,46	8,58	8,26	5,3	7,72	7,38	7,74	7,1	7,58	7,63	7,44	7,14	7,96	7,98	6,12	8,36	6,14	6,96	5,96	7,18	7,08	6,98	7,58	7,79	7,19	6,01	7,56	8,74	6,65	7,9	5,64	5,99	6,93	8,16	7,16	7,6	7,47	7,48	7,2	6,69	6,8	6,7	7,15	7,49	7,42	7,77	6,38	7,09	6,92	6,94	7,4	8,2	6,22	7,35	8,04	7,09	6,7	8,5	7,56	7,52	7,01	5,99	5,57	54	45	6,87	7,25	1,05	0,020455376	3752	0,0019	NO	54	21	6,87	7,16	1,04	0,151928174	4781	0,002464814	NO
ENSG00000113575	PPP2CA	50,11	68,91	79,93	72,06	71,17	60,97	56,7	66,41	67,69	72,3	71,74	55,94	54,79	61,82	60,2	72,7	78,13	66,86	70,29	61,88	66,52	67,8	72,5	67,94	68,61	66,24	63,29	61,07	66,76	70,38	63,43	59,19	56,06	50,56	64,08	74,28	64,07	70,75	63,43	58,68	60,53	67,97	62,26	69,75	69,75	72,01	65,46	69,58	62,24	66,7	75,5	73,52	70,2	69,05	59,31	54,29	55,61	69,78	64,02	66,22	66,75	63,29	62,75	65,6	66,33	56,99	66,7	59,32	57,98	65,95	73,2	62,67	71,41	63,22	67,34	58,56	59,24	56,9	49,4	71	75,44	61,35	59,25	68,83	63,09	68,07	66,17	55,56	63,53	57,31	56,79	58,28	60,68	71,58	75,95	58,88	60,51	60,14	67,9	66,48	62,56	63,88	72,43	67,37	65,46	69,72	70,69	67,83	69,44	64,31	65,78	70,4	74,68	74,51	71,02	70,15	72,47	75,68	63,34	66,39	54	45	66,13	63,18	0,96	0,020456897	3753	0,0019	NO	54	21	66,13	68,79	1,04	0,07985788	2931	0,001511058	NO
ENSG00000243251	PGBD3	2,29	2,29	1,95	2,29	2,86	1,64	1,88	2,04	1,22	2,42	2,04	2,09	2,18	2,43	2,04	1,79	1,21	2,26	2,23	2,45	2,35	2,48	2,07	2,1	2,45	2,49	2,27	1,62	2,84	1,93	2,17	2,3	2,2	2,22	2,79	2,28	2,05	2,04	1,49	2,21	2,35	1,75	1,7	2,13	2,1	1,86	1,77	2,42	2,19	2,28	2,22	1,87	1,88	1,86	1,85	2,48	2,64	1,94	3,06	2,94	2,48	2,2	2,92	2,06	1,37	2,06	2,56	1,94	2,59	2,17	2,51	1,71	3,05	2,34	2,04	1,82	1,6	2,43	2,57	3,25	2,52	2,62	2,68	2,44	2,24	2,26	2,52	2,1	2,07	1,84	1,93	3,24	2,53	2,56	1,79	1,68	1,71	2,4	1,97	2,81	2,16	1,89	1,93	1,61	2,69	1,68	1,69	2,16	2,89	1,76	2,75	1,87	2,6	1,97	2,5	2,55	2,65	1,98	2,09	1,91	54	45	2,12	2,30	1,09	0,020457426	3754	0,0019	NO	54	21	2,12	2,20	1,04	0,39524722	9530	0,004913131	NO
ENSG00000164175	SLC45A2	0,53	0,45	0,23	0,33	0,47	0,56	0,33	0,31	0,29	0,14	0,29	0,37	0,63	0,19	0,57	0,36	0,62	0,54	0,19	0,45	0,31	0,45	0,44	0,68	0,39	0,62	0,59	0,52	0,44	0,44	0,58	0,24	0,55	0,54	0,54	0,52	0,16	0,51	0,29	0,39	0,3	0,38	0,6	0,31	0,34	0,39	0,61	0,29	0,25	0,53	0,45	0,17	0,41	0,34	0,37	0,64	0,45	0,33	0,78	0,36	0,55	0,78	0,45	0,41	0,51	0,76	0,4	0,45	0,49	0,6	0,52	0,22	0,71	0,6	0,6	0,3	0,41	0,52	0,67	0,59	0,16	0,64	1,22	0,54	0,25	0,62	0,57	0,27	0,59	0,46	0,3	0,22	0,23	0,38	0,53	0,37	0,61	0,46	0,35	0,63	0,32	0,51	0,53	0,54	0,47	0,34	0,4	0,4	0,29	0,37	0,42	0,27	0,54	0,3	0,33	0,35	0,4	0,44	0,38	0,59	54	45	0,42	0,49	1,19	0,020465214	3755	0,0019	NO	54	21	0,42	0,42	1,01	0,886990817	17616	0,009081817	NO
ENSG00000169006	NTSR2	9,6	8,07	4,57	6,15	6,9	7,84	6,24	3,26	4,24	6,37	5,7	10,84	7,2	7,99	6,27	5,8	7,3	9,55	8,34	11,05	6,68	6,5	3,05	8,31	8,68	5,36	8,56	7,02	6,98	7,08	3,81	3,78	10,4	9,04	7,57	5,51	6,51	4,32	9,1	7,42	7,96	7,18	6,27	8,14	5,05	4,59	8,17	5,53	11,68	7,15	1,82	6,19	5,22	4,07	11,84	7,56	7,73	6,62	2,94	8,75	10,1	5,89	11,24	8,7	3,66	6,52	10,96	10,12	10,68	6,01	4,7	7,74	6,71	9,52	6,25	7,36	6,1	7,04	8,27	6,9	5,24	8,28	4,58	6,23	8,02	7,43	5,47	8,76	8,85	7,96	8,62	12,4	11,7	8,45	5,57	10,66	8,17	9,07	7,08	7,4	7,33	8,24	8,73	8,65	9,01	7,37	8,27	6,04	6,17	1,81	7,48	6,68	2,77	3,07	8,12	7,86	6,72	2,66	5,25	4,1	54	45	6,81	7,83	1,15	0,020471225	3756	0,0019	NO	54	21	6,81	6,37	0,93	0,419248679	9945	0,005127082	NO
ENSG00000119280	C1orf198	84,69	51,14	25,73	22,54	23,25	49,49	34,32	24,59	26,55	37,27	30,49	45,52	34,28	28,85	33,95	16,92	18,69	36,5	12,58	40,04	35,11	34,31	14,21	30,45	47,26	23,32	24,18	30,84	22,04	26,86	30,99	40,37	26,36	35,84	27,79	19,8	22,31	20,99	22,07	25,17	16,05	23,41	26,96	20,98	15,78	10,27	30,13	20,92	15,95	14,43	11,31	18,96	16,2	16,66	32,67	36,31	38,62	29,68	48,45	23,43	36,22	40,39	27,73	26,34	45,51	57,5	27,09	36	32,07	46,62	31,83	20,4	28,54	25,7	39,94	18,93	24,29	26,99	33,1	26,49	25,34	37,37	59,25	29,36	57,25	49,71	27,26	33,39	32,48	45,74	41,91	25	25,55	19,69	28,59	26,68	27,34	27,39	15,02	20,95	32,67	29,15	27,64	21,72	23,94	35,68	25,52	36,33	21,38	20,09	27,02	31,96	16,29	13,06	21,34	26,68	23,4	12,54	26,1	18,77	54	45	27,70	33,23	1,20	0,020483044	3757	0,0019	NO	54	21	27,70	24,39	0,88	0,255226891	6931	0,003573233	NO
ENSG00000182253	SYNM	30,74	27,16	26,79	28,02	28,84	27,87	28,05	31,01	24,54	25,18	27,36	29,72	31,57	29,24	30,85	29,46	30,92	27,45	28,35	26,25	25,96	24,5	34,73	30,57	27,38	29,59	25,9	30,45	27,95	31,06	30,25	32,87	32,43	32,33	30,58	27,47	27,67	27,78	30,39	29,33	34,23	28,82	35,28	26,49	24,64	26,67	30,71	27,96	37,02	29,54	28,84	28,25	31,76	31,92	29,47	32,88	33,9	31,41	38,3	29,11	30,45	35,31	30,05	33,61	26,74	35,23	30,2	30,36	31,55	25,9	29,25	29,73	39,44	26,77	28,73	31,53	32,52	31,11	41,73	24,48	26,85	31,27	33,07	31,57	31,61	28,67	25,29	37,36	29,18	28,7	30,98	25,67	30,34	24,33	25,89	28,98	29,35	35,48	33,46	30,09	29,66	26,98	19,29	28,61	33,59	25,39	30,09	28,23	33,81	33,15	36,31	28,06	26,66	25,17	32,01	29,15	27,03	26,89	27,98	29,16	54	45	29,27	30,84	1,05	0,020489777	3758	0,0019	NO	54	21	29,27	28,92	0,99	0,650581129	13970	0,007202145	NO
ENSG00000184055	OR7E87P	4,37	0,67	1,76	1,39	2,28	2,5	4,07	3,29	1,96	2,09	1,42	3,94	3,19	4,4	2,69	0,61	1,76	2,23	3,82	2,55	0,9	1,86	3,54	2,55	1,04	3,55	3,65	2,83	1,45	2,24	2,87	4,93	2,29	4,67	3,59	3,44	3,32	2,68	2,75	3,25	3,74	4,75	2,15	1,53	3,04	3,62	3,18	3,25	3,5	2,66	1,09	2,69	1,9	2,74	3,67	3,57	6,62	2,44	2,07	3,76	2,48	3,55	3,68	1,81	2,24	2,67	3,15	5,33	1,49	2,29	2,87	3,38	2,23	5,61	2,97	4,35	3,64	3,73	6,12	2,43	1,65	5,3	3,54	3,07	1,32	3,54	2,77	3,98	1,82	6,93	2,46	4,85	2,87	2,3	1,77	3,96	2,13	2,86	3,93	2,21	4,21	3,38	2,65	2,42	3,12	1,64	2,67	1,07	3,84	2,62	3,38	3,63	1,89	1,42	2,63	2,56	3,58	2,3	1,96	3,13	54	45	2,75	3,32	1,21	0,020495386	3759	0,0019	NO	54	21	2,75	2,68	0,98	0,806361366	16399	0,0084544	NO
ENSG00000160862	AZGP1	4,86	2,14	2,39	2,33	5,51	2,11	1,56	1,66	1,55	1,48	2,98	2,59	2,02	2,98	4,59	1,12	1,63	0,98	1,63	5,83	3,94	1,82	1,09	3,2	2,37	1,35	3,89	6,1	2,15	1,53	4,34	2,21	1,32	5,15	1,15	0,93	1,45	1,96	3,85	2,14	1,36	1,17	2,53	1,31	1,19	0,91	2,49	0,94	0,79	1,52	0,28	2,17	1,28	1,85	0,5	7,29	1,29	1,69	6,1	8,13	2,08	4,39	0,96	1,43	3,62	3,85	2,05	3,2	1,18	3,3	1,72	2,48	4,18	3,03	3,26	3,28	0,69	8,06	3,95	1,31	0,81	3,33	11,65	1,66	2,91	3,55	2,53	2,79	2,72	5,29	2,07	1,4	3,19	0,58	1,57	5,71	4,58	1,99	1,26	0,86	1,86	3,03	2,61	1,09	1,97	2,22	2,44	1,75	1,92	2,72	0,75	1,76	1,17	0,99	2,54	1,54	0,92	0,41	2,13	0,86	54	45	2,29	3,17	1,38	0,02049717	3760	0,0019	NO	54	21	2,29	1,69	0,74	0,065822628	2528	0,001303294	NO
ENSG00000171236	LRG1	0,45	1,03	0,41	0,45	0,73	0,64	0,51	0,76	0,33	0,55	0,77	0,76	0,59	1,34	0,6	0,72	0,8	0,48	0,78	1,31	0,41	0,71	0,67	0,74	0,4	0,84	0,67	0,45	1,19	0,84	1,03	0,5	1,01	0,98	0,54	0,95	0,85	0,62	0,66	0,66	0,83	0,76	2,3	0,61	0,49	0,84	1,12	0,33	0,54	0,86	0,19	0,76	0,42	0,59	1,04	1,04	0,51	1,25	1,47	0,69	1,24	0,61	1,14	0,82	0,51	0,56	1,32	0,32	1,4	0,39	0,39	0,49	0,8	0,91	0,62	0,79	0,98	1,91	1,67	0,8	0,88	0,72	0,66	0,62	0,62	1,05	1,11	1,7	0,58	0,66	0,92	1,03	1,32	0,61	0,48	1,25	0,63	1,05	0,74	0,96	1,02	0,45	1,2	1,07	1,14	0,67	0,88	0,86	0,98	0,59	0,67	0,97	0,55	0,65	0,59	0,69	0,81	0,56	0,76	0,8	54	45	0,73	0,90	1,23	0,020510259	3761	0,0019	NO	54	21	0,73	0,80	1,10	0,339406018	8504	0,004384183	NO
ENSG00000140577	CRTC3	10,07	6,57	4,89	6,05	6,84	6,73	7,78	6,78	5,1	5,55	6,12	11,87	6,79	6,12	6,76	5,1	4,88	6,97	4,47	8,69	6,22	6,01	4,58	7,2	7,55	7,34	6,41	5,28	6,68	7,12	6,92	10,09	7,82	8,25	7,82	5,85	5,34	5,58	5,3	7,87	5,08	6,05	5,63	4,35	5,8	4,28	7,99	5,47	6,29	4,82	5,52	5,41	4,87	4,14	9,02	9,22	9,02	5,84	6,69	5,64	7,98	8,02	6,97	5,63	8,11	10,5	7,01	6,55	7,29	7,11	5,43	5,22	5,58	7,76	9,54	5,86	7,37	6,98	6,81	5,13	5,13	7,31	11,61	6,72	7,84	7,55	6,31	7,69	6,6	8,3	8,12	6,78	7,52	5,19	5,83	6,6	5,77	7,29	5,25	5,42	8,36	6,07	4,06	5,29	6,11	5,4	4,74	7,68	4,33	5,79	6,42	5,89	5,13	4,3	5,71	6,14	6,07	4,76	6,84	5,45	54	45	6,39	7,10	1,11	0,020513571	3762	0,0019	NO	54	21	6,39	5,71	0,89	0,068726645	2616	0,001348662	NO
ENSG00000168275	C1orf31	18,63	50,68	57,9	33,68	22,81	25,91	20,17	26,15	47,17	46,92	29,36	16,38	30,62	20,36	35,48	48,6	38,6	25,72	23,86	19,81	49,74	59,46	30,34	21,15	30,39	27,14	25,7	38,88	27,06	27,89	24,72	22,63	20,8	16,34	24,22	23,51	40,59	25,17	27,2	23,44	26,01	25,89	35,15	51,69	24,79	53,65	23,27	39,34	18,74	29,7	26,45	25	24,04	43,24	23,96	19,86	20,13	42,63	19,45	40,56	19,3	26,55	16,69	47,68	40,63	20,89	22,19	20,08	16,64	33,09	37,47	21,01	23,5	16,02	22,17	22,94	20,28	21,21	16,68	38,5	31,59	23,9	19,81	21,71	28,93	25,6	34,58	19,16	29,74	26,41	22,13	20,46	25,36	31,62	43,58	29,61	25,37	21,16	30,47	30,91	22,74	36,04	53,19	24,31	19,99	30,08	48,46	23,07	39,94	31,67	25,98	39,26	28,25	34,7	31,2	25,68	29,91	34,55	22,66	28,68	54	45	30,97	26,25	0,85	0,020535997	3763	0,0019	NO	54	21	30,97	31,49	1,02	0,847028767	17041	0,008785379	NO
ENSG00000069696	DRD4	0,47	0,61	0,44	0,37	0,4	0,25	0,77	0,42	0,28	0,42	0,36	0,84	0,5	0,82	0,43	0,24	0,41	0,28	0,1	0,75	0,18	0,66	0,44	0,44	0,26	0,61	0,37	0,4	0,12	0,18	0,13	0,54	0,97	0,55	0,41	0,43	0,17	0,34	0,22	0,72	0,31	0,38	0,19	0,15	0,29	0,57	0,56	0,2	0,47	0,42	0,39	0,36	0,6	0,65	0,54	0,94	0,27	0,13	0,56	0,16	2	0,78	0,4	0,73	0,3	0,48	0,78	0,79	0,85	0,12	0,17	0,68	0,65	0,75	0,33	0,76	0,79	0,27	0,62	0,15	0,25	0,32	1,64	0,17	0,4	0,5	0,28	0,76	0,37	0,91	0,99	0,64	0,48	0,36	0,15	0,98	0,23	0,35	0,56	0,64	0,55	0,24	0,18	0,73	0,49	0,4	0,42	0,48	0,17	0,47	0,4	0,31	0,57	0,34	0,45	0,26	0,18	0,36	0,73	0,53	54	45	0,42	0,56	1,33	0,020561588	3764	0,0019	NO	54	21	0,42	0,42	1,00	0,986311667	19162	0,009878847	NO
ENSG00000011260	UTP18	18,22	23,57	23,97	20,61	22,16	22,59	16,98	21,06	25,02	26,04	23,08	16,77	19,55	21,24	19,45	20,62	24,89	20,02	18,49	18,35	26,96	25,18	20,99	21,13	19,79	20,49	18,54	22,32	19,2	21,4	18,1	19,37	15,95	15,85	19,86	18,88	20,95	20,43	21,93	19,74	20,56	21,99	22,34	25,36	18,27	25,02	20,85	23,79	14,25	23,66	19,05	19,41	23,45	24,08	18,33	13,4	17,1	23,9	25,93	25,84	19,92	18,45	20,48	21,61	21,77	19,57	19,76	17,47	17,49	25,18	23,2	16,87	23,07	13,96	18,67	18,1	17,69	19,48	18,97	21,24	21,81	18,54	18,37	17,53	22,35	18,05	16,63	18,14	21,31	19,7	18,89	20,24	20,51	16,88	22,49	17,8	19,81	17,47	20,27	18,66	20,58	19,8	21,2	20,62	17,49	21,42	24,45	23,59	20,44	20,63	19,83	24,28	17,97	19,78	23,49	24,06	19,32	22,65	18,04	21,92	54	45	20,96	19,65	0,94	0,020569436	3765	0,0019	NO	54	21	20,96	20,96	1,00	0,996182869	19298	0,009948961	NO
ENSG00000165338	HECTD2	9,58	14,47	12,57	11,1	8,6	9,94	10,17	13,25	11,75	13,04	13,41	8,1	10,01	14,1	11,94	13,23	12,01	9,69	14,72	11,54	11,57	14,29	14,41	11,21	12,12	10,96	9,45	9,75	14,53	12,56	12,92	9,7	11,54	11,77	12,22	15,09	11,59	14,71	11,39	10,39	12,36	13,59	11,95	13,18	12,57	14,93	13,12	13,83	11,54	14,96	9,66	14,57	16,1	11,48	12,7	13,15	11,45	12,97	8,13	12,18	11,07	15,22	16,19	10,05	10,91	8,97	10,86	12,21	12,37	10,9	11,37	10,14	12,88	8,52	6,84	12,55	9,71	12,38	11,88	13,87	12,52	11	8,25	11,83	10,99	11,26	15,27	10,51	10,69	9,25	11,88	12,78	7,93	13,86	10,8	9,73	10,2	10,39	9,7	13,47	11,61	11,07	11,95	10,65	9,87	14,77	13,18	11,6	14,22	10,62	10,96	14,37	15,07	19,08	13,26	15,09	13,22	12,94	10,72	14,09	54	45	12,21	11,30	0,93	0,02058795	3766	0,0019	NO	54	21	12,21	12,94	1,06	0,147662291	4681	0,00241326	NO
ENSG00000184076	UQCR10	40,34	64,4	114,14	87,36	65,87	59,71	52,02	49,81	69,76	84,67	66,82	51,23	72,11	52,8	84,72	72,35	111,45	80,39	79,25	58,05	94,82	81,76	58,34	77,55	62,17	52,99	75,11	77,9	55,78	59,82	57,02	43,35	47,38	47,35	51,3	65,39	91,34	59,87	72,65	43,75	55,85	53,51	71,18	80,58	58,15	85,63	60,78	47,22	63,54	61,27	49,77	62,47	57,83	74,96	54,63	43,67	31,74	78,25	43,44	106,13	52,72	40,51	57,57	58,44	59,61	37,92	55,38	45,35	47,39	52,73	48,76	51,27	58,41	56,29	71,19	63,7	48,15	53,88	40,93	72,15	65,89	64,41	55,69	42,31	45,8	53,31	85,68	43,65	100,46	62,63	30,22	46,7	89,56	91,16	81,69	65,29	67,79	49,98	51,07	65,66	54,48	58,59	74,22	59,4	61,72	48,51	83,76	58	69,12	73,16	53,72	63,53	60,57	66,58	62,15	45,85	88,73	71,36	52,94	58,9	54	45	66,22	58,30	0,88	0,020591177	3767	0,0019	NO	54	21	66,22	63,38	0,96	0,461944167	10745	0,005539516	NO
ENSG00000127554	GFER	5,39	4,76	4,7	4,17	4,1	5,41	6,32	5,52	5,31	4,72	5,72	6,37	7,02	4,32	6,5	5	4,87	6,55	4,62	5,54	5,66	5,06	4,56	4,6	3,85	5,65	4,47	5,41	4,92	6,66	4,84	5,24	6,23	6,16	6,38	5,41	5,93	5,49	7,11	5,53	5,16	5,22	5,5	5,36	5,01	5,12	6,06	4,57	5,64	5,35	4,75	5,27	6,04	5,56	5,27	6,13	3,78	4,49	6,14	4,96	5,98	4,33	5	5,14	5,01	5,61	5,17	5,61	6,12	4,88	3,63	4,62	4,35	5,46	5,44	5,61	5,2	4,25	5,29	5,06	3,24	4,14	6,92	3,71	4,45	5,01	3,96	5,03	6,25	4,78	5,16	4,5	4,56	4,8	5,21	6,37	5,36	5,32	4,78	5,26	5,58	5,68	4,76	5,68	5,68	4,93	5,44	5,62	4,22	6,82	5,17	3,65	4,65	4,51	3,85	4,76	4,4	4,76	5,82	6,32	54	45	5,38	5,02	0,93	0,020593553	3768	0,0019	NO	54	21	5,38	5,12	0,95	0,180719739	5413	0,002790638	NO
ENSG00000177283	FZD8	1,35	1,26	2,05	2,38	1,68	1,26	1,81	1,92	1,98	1,93	1,88	2,19	3,13	2,8	3,38	3,01	2,91	2,38	2,7	2,66	2,17	2,22	1,51	2,64	1,76	2,94	1,86	2,25	1,71	3,44	2,24	1,24	1,82	3,1	2,95	3,15	3,3	2,33	2,82	2,47	2	2,76	2,28	3,84	2,87	2,17	2,52	1,72	3,52	2,65	1,26	2,34	3,03	1,49	3,55	2,6	1,64	1,35	2	2,46	1,93	1,88	2,83	2,37	1,74	1,47	2,32	1,76	3,15	1,89	1,55	1,34	4,87	1,69	1,54	1,78	1,79	1,91	2,55	2,15	1,85	1,9	0,91	1,38	2,36	1,53	2,54	1,75	2,42	1,97	1,83	1,49	1,86	1,99	2,49	1,46	1,83	1,96	2,22	1,99	2,85	2,07	1,41	2,23	2,36	1,54	2,6	3,35	1,73	1,53	2,43	1,57	1,97	2,89	1,35	2,19	2,2	1,05	1,87	2,66	54	45	2,35	2,04	0,87	0,020604777	3769	0,0019	NO	54	21	2,35	2,09	0,89	0,108408417	3675	0,001894623	NO
ENSG00000213760	ATP6V1G2	63,65	87,31	132,26	109,01	95,41	93,68	119,14	105,75	104,21	110,91	116,17	105,65	109,18	92,15	108,02	129,54	119,26	121,05	108,59	89,91	107,64	105,6	116,18	90,78	93,03	94,34	126,98	118,34	106,39	84,85	87,98	94,37	100,16	84,23	97,97	104,46	129,25	98,72	127,82	92,41	125,77	97,37	108,64	105,39	124,45	114,8	84,81	98,33	115,97	113,04	109,2	108,29	101,1	124,22	81,75	90,65	83,45	107,4	82,63	115,65	85,27	71,39	94,71	97,55	101,25	88,4	90,08	116,55	88,21	89,69	88,02	109,14	96,39	110,33	97,15	123,35	99,02	85,41	90,68	121,85	112,25	98,59	85,91	101,39	78,85	96,27	102,81	95,47	113,4	97,62	75,74	77,41	124,42	106,75	122,67	119,43	139,59	87,18	106,01	105,14	84,29	115,57	113,94	110,26	103,86	88,92	122,82	89,15	107,87	135,56	98,41	111,26	111,64	107,39	101,19	112,44	117,1	126,95	105,68	107,5	54	45	105,81	98,84	0,93	0,020611615	3770	0,0019	NO	54	21	105,81	108,43	1,02	0,460737831	10726	0,005529721	NO
ENSG00000253327	NCRNA00255	1,88	1,92	0,97	1,14	1,5	1,17	1,99	1,4	1,43	1,26	1,21	0,83	0,94	1,48	0,83	1,07	1,12	1,06	1,94	1,29	1,4	1,5	1,76	1,67	1,76	1,88	1,61	1,05	1,7	1,65	1,36	1,31	1,64	1,81	1,61	1,59	0,82	1,5	0,93	1,95	1,55	1,67	1,39	1,42	1,48	0,72	1,71	1,9	1,52	1,39	1,93	1,38	1,95	0,88	1,51	1,63	2,28	1,4	1,77	0,91	1,43	2,32	1,72	1,46	1,23	1,44	1,85	1,5	1,57	0,97	1,9	1,88	1,56	1,49	1,36	1,32	1,38	2,07	1,97	1,68	1,36	1,91	1,71	1,72	1,21	1,47	1,66	1,61	0,88	1,59	2,2	2,38	1,71	1,8	1,45	1,25	1,22	1,9	1,64	1,4	1,98	1,35	1,47	1,56	1,99	1,63	1,12	1,6	2,29	0,72	2,56	1,26	1,38	1,27	1,69	1,72	1,58	1,56	1,15	1	54	45	1,44	1,61	1,11	0,020647838	3771	0,0019	NO	54	21	1,44	1,54	1,07	0,317749043	8116	0,004184152	NO
ENSG00000096384	HSP90AB1	421,75	437,5	553,91	526,08	613,16	510,6	459,68	473,32	475,05	502,87	521,01	477,16	508,67	428,85	502,21	569,74	582,98	512,01	561,11	434,02	515,17	455,92	537,58	457,03	420,62	428,11	474,5	550,49	466,65	468,4	487,89	421,93	407,38	388,12	454,83	512,48	544,87	523,29	548,14	421,96	509,04	470,6	534,82	494,61	516,52	640,03	457,98	434,68	589,39	496,1	513,09	497,38	487,53	552,41	437,43	407,5	405,68	508,7	495,58	517,17	404,21	460,82	422,9	564,46	524,51	440,56	417,32	514,62	369,54	478,63	438,92	546	493,97	462,17	464,67	508,09	475,48	444,04	442,31	519,79	490,58	479,58	371,08	494,71	413,05	486,05	479,87	398,18	516,73	456,17	372,82	338,23	505,31	502,19	566,09	590,65	581,9	396,23	480,44	456,53	423,9	529,93	478	480,18	438,45	498,48	536,84	441,35	458,46	647,5	449,13	473,52	460,06	491,99	467,34	508,54	535,95	532,57	488,39	493,71	54	45	495,39	468,55	0,95	0,020658997	3772	0,0019	NO	54	21	495,39	490,04	0,99	0,695143015	14683	0,007569727	NO
ENSG00000104419	NDRG1	206,06	74,73	59,2	48,36	68,7	147,83	74,81	67,58	50,59	60,33	61,25	123,55	72,87	74,57	81,74	45,94	37,15	79,55	34,42	108,62	81,52	60,86	34,64	69,76	73,58	50,08	50,6	71,42	53,36	66,6	107,99	88,84	66,96	74,35	57,61	51,1	48,96	59,49	58,24	60,75	41,54	63,15	60,38	35,76	35,86	22,25	72,19	48,08	19,05	36,24	34,29	48,12	33,93	39,07	97,94	119,65	73,61	66,77	72,55	99,78	82,25	105,16	59,29	64,02	102,48	117,01	52,11	85,04	64,05	93,74	63,26	69,85	92,55	64,45	101,54	44,43	57,45	100,27	64,46	58,28	46,23	100,21	112,42	62,95	98,73	67,41	68,03	83,29	71,07	107,61	83,79	46,17	107,94	37,53	59,54	71,5	70,18	70,81	27,81	42,48	72,98	69,19	53,09	48,16	58,64	66,58	49,92	95,79	41,13	64,48	55,95	63,31	38,1	33,53	42,14	54,76	43,32	40	64,39	48,79	54	45	63,97	77,00	1,20	0,020660047	3773	0,0019	NO	54	21	63,97	54,61	0,85	0,189160692	5597	0,002885498	NO
ENSG00000179840	C1orf200	0,21	0,34	0,1	0,07	0,08	0,07	0	0,22	0,37	0,14	0,19	0,29	0,11	0,05	0,24	0,09	0,09	0,16	0	0,2	0,35	0,14	0,11	0,17	0,23	0,16	0,07	0,03	0,25	0,1	0,19	0,23	0,07	0,12	0,13	0,12	0,18	0,32	0,16	0,14	0,13	0	0,18	0,07	0,16	0,11	0,06	0,14	0,07	0,13	0,16	0,13	0,12	0,07	0,18	0,26	0,05	0,13	0,1	0,16	0,11	0	0,15	0,09	0,11	0,13	0	0,2	0,04	0,21	0,04	0,04	0,04	0,04	0	0,13	0	0,04	0,15	0,11	0,09	0,04	0,05	0,08	0,19	0,09	0,14	0,03	0,11	0,27	0,14	0	0,22	0,04	0,19	0,31	0,14	0	0,11	0,07	0,04	0,11	0,04	0,04	0,07	0,24	0,22	0,23	0,08	0,08	0,08	0,11	0,28	0,21	0,18	0,06	0,13	0,17	0,2	0,15	54	45	0,14	0,11	0,73	0,020665527	3774	0,0019	NO	54	21	0,14	0,13	0,92	0,577389066	12828	0,006613394	NO
ENSG00000175467	SART1	11,36	10,32	7,92	8,61	5,6	12,83	12,43	12	10,33	9,58	9,24	15,25	12,68	10,9	13,7	10,27	10,97	12,48	9,05	12,44	10,68	8,53	10,04	9,98	8,67	11,43	9,72	12,17	8,9	9,93	10,7	10,35	14,58	15,4	12,67	9,09	10,57	9,4	12,1	11,23	13,99	9,2	12,76	10,37	10,33	11,36	12,42	10,73	12,31	10,86	10,2	10,92	9,53	10,69	13,33	14,07	10,07	9,75	13,37	10,34	13,34	11,83	10,85	11,21	11,19	11,18	10,25	13,49	11,97	12,35	8,17	11,72	13,22	13,38	11,38	13,3	11,1	10,55	11,3	7,98	8,07	11,18	13,98	11,57	10,24	12,45	9,69	13,21	12,02	13,19	11,86	11,26	18,66	8,48	11,15	14,68	13,33	11,76	15,08	11,22	10,29	11,34	8,23	11,4	11,94	9,93	10,92	12,29	10,35	13,64	11,21	8,59	10,81	10,32	8,23	9,95	8,96	10,52	12,41	12,36	54	45	10,92	11,83	1,08	0,020697623	3775	0,0019	NO	54	21	10,92	10,71	0,98	0,639109105	13790	0,007109347	NO
ENSG00000146700	SRCRB4D	0,47	0,51	0,43	0,2	0,4	0,38	0,46	0,39	0,71	0,48	0,36	0,58	0,72	0,62	0,66	0,34	0,58	0,6	0,5	0,42	0,65	0,35	0,65	0,43	0,44	0,64	0,49	0,47	0,33	0,72	0,48	0,53	0,34	0,83	0,44	0,5	0,72	0,37	0,62	0,46	0,56	0,36	0,55	0,7	0,5	0,49	0,46	0,43	0,55	0,67	0,8	0,57	0,43	0,42	0,62	0,34	0,5	0,38	0,19	0,33	0,38	0,46	0,66	0,37	0,49	0,33	0,41	0,48	0,47	0,27	0,49	0,36	0,28	0,4	0,31	0,55	0,26	0,55	0,65	0,6	0,45	0,37	0,33	0,37	0,37	0,35	0,5	0,6	0,39	0,42	0,35	0,57	0,48	0,31	0,67	1	0,35	0,41	0,72	0,42	0,74	0,57	0,53	0,45	0,55	0,25	0,58	0,6	0,44	0,51	0,48	0,78	0,57	0,4	0,46	0,4	0,62	0,43	0,42	0,47	54	45	0,51	0,45	0,87	0,020705533	3776	0,0019	NO	54	21	0,51	0,51	0,99	0,857954646	17206	0,008870444	NO
ENSG00000115165	CYTIP	0,61	1,06	0,26	0,44	0,3	0,41	0,25	0,35	0,49	0,24	0,44	0,52	0,37	0,48	0,82	0,5	0,45	0,82	0,27	0,65	0,84	0,76	0,81	0,46	0,58	0,48	0,61	0,64	0,44	0,68	0,67	0,71	0,19	0,87	0,26	0,34	0,63	0,91	0,32	0,42	0,54	0,63	1,47	0,48	0,56	0,76	0,57	0,53	2,13	0,76	0,48	0,63	1,21	0,17	0,46	0,21	0,78	0,78	0,97	1,13	0,87	0,15	0,47	0,14	0,57	0,52	0,31	0,52	0,41	0,57	0,5	0,25	0,75	0,16	0,33	0,48	0,14	0,56	0,88	0,59	0,27	0,43	0,41	0,23	0,58	0,18	0,7	0,12	0,55	0,57	0,32	0,11	0,45	0,45	0,45	0,29	0,32	0,28	0,44	0,37	0,49	0,4	0,34	0,31	0,29	0,5	0,69	0,56	0,51	0,61	1,81	0,55	0,42	0,65	1,16	0,35	0,17	0,25	0,49	0,46	54	45	0,60	0,46	0,77	0,020705659	3777	0,0019	NO	54	21	0,60	0,54	0,91	0,521862416	11815	0,006091148	NO
ENSG00000168140	VASN	2,96	3,03	2,43	2,43	1,07	2,37	2,5	3,03	2,62	2,86	2,57	4,24	2,08	3,4	2,95	2,97	3,36	3,19	2,59	3,34	2,45	2,47	2,55	2,75	2,13	4,8	2,36	2,97	2,35	3,54	2,37	2,59	3,37	4,67	4,3	2,41	2,36	2,27	2,95	4	2,21	3,15	8,79	2,9	2,63	3,62	2,85	2,35	3,43	2,69	2,54	3,22	2,8	2,74	2,96	2,99	3,3	4,42	8,38	2,5	8,85	7,82	2,92	2,75	2,37	2,23	3,53	2,33	4,7	2,13	2,16	4,63	3,14	3,82	2,59	3,81	5,86	3,3	5,86	1,64	1,96	2,24	5,42	1,55	2,47	3,49	2,33	4,77	3,14	3,37	3,92	4,05	3,32	2,28	3,05	4,32	2,85	4,56	3,47	3,99	3,61	3,31	5,75	2,66	3,29	2,31	3,14	3,83	2,76	2,94	4,97	2,39	3,25	2,93	2,59	2,73	2,36	1,93	2,76	4,15	54	45	2,99	3,63	1,21	0,020733531	3778	0,0019	NO	54	21	2,99	3,22	1,08	0,3802545	9245	0,004766201	NO
ENSG00000111452	GPR133	0,49	0,25	0,51	0,89	0,35	1,05	0,65	0,89	0,44	0,79	0,93	0,45	0,72	0,65	0,84	0,83	0,83	0,85	0,86	1,49	0,35	0,71	0,89	0,77	0,58	1,08	0,71	0,79	0,53	0,73	0,66	0,77	1,46	0,63	0,71	0,75	0,86	1,49	1,02	0,79	0,66	0,61	0,93	0,62	0,9	1,02	0,62	0,44	0,62	0,81	0,73	0,92	0,89	0,65	0,84	0,72	0,85	1,31	0,73	0,83	0,7	1,29	0,66	0,6	0,57	0,59	1,24	0,59	0,77	0,75	0,44	1,09	1,13	1,5	1,07	1,33	1,75	1,25	1,21	0,63	0,73	0,67	0,81	0,49	0,72	0,77	0,42	1,53	1,19	0,87	1,11	1,26	1,33	0,56	0,62	0,62	0,9	1,16	0,54	0,77	1,03	0,72	0,66	0,93	1,41	0,61	0,71	0,86	0,55	0,7	1,35	0,6	0,59	0,95	0,83	0,85	0,76	0,61	0,89	1,23	54	45	0,77	0,91	1,18	0,02073423	3779	0,0019	NO	54	21	0,77	0,84	1,09	0,275325625	7325	0,003776357	NO
ENSG00000154485	MMP21	0,12	0	0,18	0,28	0,12	0,28	0,23	0,25	0,27	0,26	0,32	0,17	0,27	0,35	0,15	0,25	0,24	0,15	0,32	0,32	0,25	0,1	0,19	0,3	0,14	0,19	0,08	0,24	0,12	0,12	0,44	0,25	0,25	0,3	0,09	0,29	0,06	0,17	0,34	0,27	0,18	0,26	0,21	0,11	0,16	0,21	0,23	0,18	0,18	0,16	0,11	0,22	0,37	0,34	0,2	0,3	0,41	0,18	0,1	0,22	0,19	0,4	0,37	0,42	0,08	0,29	0,27	0,35	0,38	0,12	0,12	0,33	0,24	0,33	0,09	0,24	0,25	0,11	0,11	0,23	0,11	0,44	0,29	0,54	0,41	0,28	0,3	0,17	0,07	0,31	0,31	0,27	0,19	0,32	0,14	0,38	0,35	0,24	0,41	0,24	0,21	0,27	0,16	0,1	0,22	0,32	0,32	0,22	0,11	0,28	0,35	0,32	0,24	0,28	0,56	0,18	0,21	0,11	0,23	0	54	45	0,22	0,26	1,22	0,020739621	3780	0,0019	NO	54	21	0,22	0,23	1,09	0,439348218	10327	0,005324019	NO
ENSG00000173218	VANGL1	0,73	1,09	0,69	0,52	0,82	0,52	0,68	0,54	0,61	0,5	0,58	0,56	0,81	0,54	0,88	0,58	0,44	0,65	0,42	0,42	0,66	0,75	0,53	0,64	0,77	0,54	0,64	0,68	0,64	0,62	0,53	0,56	0,49	0,75	0,62	0,66	0,62	0,64	0,54	0,67	0,66	0,5	0,39	0,52	0,45	0,52	0,8	0,71	0,5	0,43	0,52	0,65	0,79	0,48	0,67	0,58	0,85	0,25	0,38	0,63	0,29	0,46	0,66	0,72	0,61	0,57	0,68	0,59	0,63	0,64	0,65	0,42	0,69	0,39	0,44	0,56	0,59	0,58	0,61	0,7	0,44	0,52	0,31	0,73	0,53	0,4	0,64	0,34	0,64	0,59	0,57	0,41	0,5	0,62	0,57	0,48	0,6	0,58	0,43	0,6	0,71	0,6	0,48	0,37	0,43	0,67	0,69	0,56	0,59	0,56	0,98	0,63	0,68	0,73	0,66	0,47	0,58	0,39	0,65	0,51	54	45	0,61	0,55	0,90	0,020740901	3781	0,0019	NO	54	21	0,61	0,60	0,98	0,665899693	14196	0,007318658	NO
ENSG00000144224	UBXN4	44,46	43,23	35,71	31,85	36,49	34,93	29,28	32,51	38,47	38,65	35,47	30,37	29,88	34,5	29,41	27,97	31,19	32,68	27,87	33,02	36,93	40,13	31,65	34,05	38,13	28,71	29,94	31,58	30,53	32,84	34,72	36,21	26,91	32,24	31,38	32,47	27,24	33,75	29,4	29,65	29,66	33,93	30,09	32,07	25,27	28,43	31,14	35,52	27,13	31,06	28,83	31,41	31,21	29,95	36,2	30,74	45,09	36,73	46,98	34,32	31,36	36,58	36,64	34,66	34,59	42,59	32,8	39,31	27,83	37,28	42,59	30,36	31,06	28,62	32,24	27,68	29,85	35,56	33,31	37,27	33,56	36,04	36,12	38,74	47,46	30,87	35,1	29,32	28,67	35,62	39,68	33,9	34,79	31,69	32,9	30,73	29,89	29,09	28,43	30,67	36,01	34,01	39,52	30,09	32,12	43,52	31,38	35,35	38,24	28,17	33,87	39,1	28,04	29,33	36,64	34,78	30,42	27,6	32,93	26,27	54	45	32,45	34,55	1,06	0,020744768	3782	0,0019	NO	54	21	32,45	33,24	1,02	0,457207337	10645	0,005487962	NO
ENSG00000159692	CTBP1	43,72	51,67	54,98	38,91	22,96	56,81	65,49	64,39	53,73	52,86	53,15	55,22	62,51	49,56	70,81	63,26	55,05	56,12	51,86	57,62	52,05	47,96	67,61	36,55	50,93	71,39	39,97	69,11	51,84	63,78	49,93	56,1	66,72	61,15	63,22	51,75	68,46	56,79	70,93	57,97	53,39	53,85	63,13	59,89	56,98	61,89	61,77	50,36	59,01	55,26	56,47	60,26	55,32	61,03	54,33	46,6	37,11	61,37	43,84	45,6	66,95	49,45	47,94	59,23	57,87	50,16	61,21	47,9	68,25	52,08	43,12	62,88	50,52	58,72	35,95	63,85	55,25	49,05	43,15	56,83	45,93	49,91	53,98	42,35	43,58	51,32	50,77	59,4	62,8	54,72	44,35	57,22	37,08	48,14	50,32	58,36	52,97	57,36	63,06	60,22	54,51	58,91	46,42	64,68	59,75	48,09	53,82	58,88	51,33	68,26	63,49	49,08	56,16	55,57	45,78	48,98	48,85	54,13	57,27	55,09	54	45	56,36	52,29	0,93	0,020746487	3783	0,0020	NO	54	21	56,36	55,20	0,98	0,591551197	13059	0,006732484	NO
ENSG00000140945	CDH13	15,91	20,82	30,57	34,33	31,42	31,41	32,65	29,49	30,38	29,89	26,42	31,78	34,49	31,4	29,81	32,7	35,96	31,95	34,41	25,23	24,66	24,54	41,12	29,22	25,16	32,05	31,18	36,64	33,17	27,29	33,79	30,44	28,34	25,58	34,14	38,07	36,02	33,65	31,94	26,58	27,45	36,38	31,51	32,62	41,77	33,43	36,39	27,58	60,16	38,82	38,33	38,09	34,2	43,44	27,16	24,61	29,9	37,62	30,4	29,33	32,24	28,07	33,13	29,37	28,68	22,21	35,69	25,64	34,47	21,55	24,46	34,04	25,66	37,11	35,75	36,02	30,25	28,27	23,93	33,41	30,39	30,67	27,02	35,73	23,15	30,28	25,75	32,81	31,42	26,38	18,76	27,85	29,23	28,58	31,22	29,02	35,12	27,31	34,49	31,1	32,89	30,65	25,39	39,91	33,3	24,17	33,41	26,28	27,91	38,25	38,32	32,16	36,73	43,1	26,6	28,67	32,47	34,51	39,33	36,11	54	45	32,31	29,65	0,92	0,020755063	3784	0,0020	NO	54	21	32,31	32,92	1,02	0,700921031	14777	0,007618188	NO
ENSG00000151577	DRD3	0	0,23	0,08	0,05	0,1	0,09	0,19	0,1	0,05	0	0,11	0,17	0,04	0	0,09	0,1	0,05	0,05	0,18	0	0,05	0,12	0	0	0,04	0,05	0,03	0	0	0,04	0,05	0,04	0	0,05	0,08	0,05	0,18	0,04	0,05	0	0,04	0	0	0,09	0,14	0	0,07	0	0,09	0,05	0,05	0,12	0,05	0	0,08	0,06	0,06	0	0,06	0	0,03	0,06	0	0	0,06	0,05	0,08	0,04	0,04	0	0	0	0,04	0	0,06	0	0	0	0,11	0,03	0,07	0	0	0	0,06	0,05	0,07	0	0,13	0,07	0	0	0,09	0	0,09	0,1	0	0	0,07	0,04	0,1	0,25	0,05	0	0,04	0	0	0,09	0,09	0,12	0,05	0	0,06	0,07	0	0,07	0	0,06	0	0,18	54	45	0,06	0,04	0,61	0,020767892	3785	0,0020	NO	54	21	0,06	0,06	1,00	0,984765068	19137	0,009865959	NO
ENSG00000119203	CPSF3	12,8	12,76	15,27	13,51	15,39	11,25	9,97	11,56	12	14,14	13,02	10,92	11,22	10,32	12,06	12,53	11,77	13,76	12,25	12,39	14,68	12,63	11,15	13,61	14,96	10,45	12,96	12,31	11,56	12,94	12,42	12,28	9,69	8,92	12,74	12,45	11,29	12,51	11,85	11,36	11,38	12,67	11,73	10,54	11,48	11,61	11,91	11,75	10,12	12,35	12,16	11,12	11,73	12,61	10,09	9,47	10,87	11,19	11,35	15,4	9,8	10,82	11,4	11,48	13,19	12,55	10,29	13,13	10,94	12,83	12,9	11	11,75	10,04	12,99	10,75	9,54	11,48	9,89	12,74	11,03	12,63	10,42	11,7	12,47	9,78	12,74	10,73	12,88	12,15	8,84	8,75	15,25	13,54	11,92	9,28	11,51	11,63	10,36	11,51	11,86	11,34	12,65	11,28	10,36	11,41	13,7	14,03	11,6	10,77	10,22	12,02	10,01	10,95	12,96	12,47	12,59	13,11	11,75	11,19	54	45	12,13	11,46	0,94	0,020788522	3786	0,0020	NO	54	21	12,13	11,80	0,97	0,319163618	8145	0,004199103	NO
ENSG00000124216	SNAI1	1,02	0,32	0,17	0,27	0,05	0,55	0,43	0,57	0,04	0,37	0,2	0,58	0,31	0,5	0,55	0,1	1,11	0,44	0,36	0,22	0,43	0,11	0,16	0,28	0,45	0,26	0,31	0,65	0,23	0,28	0,35	0,5	0,36	0,43	0,28	0,34	0,26	0,31	0,17	0,41	0,17	0,35	0,78	0,36	0,33	0,53	0,44	0,31	0,26	0,14	0,26	0,14	0,17	0,39	0,58	0,34	0,31	0,81	1,69	0,17	0,54	0,82	0,16	0,62	0,24	0,38	0,54	0,51	0,43	0,27	0,32	0,34	0,55	0,51	0,63	0,28	0,48	0,51	0,77	0,44	0,13	0,34	0,39	0,31	0,42	0,37	0,6	0,54	0,66	0,61	0,43	0,58	0,37	0,24	0,24	0,29	0,55	0,35	0,34	0,47	0,1	0,46	0,61	0,27	0,21	0,62	0,33	0,29	0,26	0,21	0,36	0,41	0,45	0,11	0,35	0,34	0,33	0,34	0,49	0,33	54	45	0,36	0,47	1,30	0,020789331	3787	0,0020	NO	54	21	0,36	0,35	0,97	0,855177603	17168	0,008850853	NO
ENSG00000183090	FREM3	3,08	3,32	5,31	8,55	5,37	4,21	4,86	5,16	5,3	2,45	2,44	5,24	4,67	4,26	4,66	8,24	6,53	7,94	6,48	3,2	2,58	4,06	8,32	5,68	3,88	6,24	3,49	3,8	7,25	4,48	5,27	6,49	2,89	9,73	5,22	12,15	4,6	10,26	5,47	5,5	5,11	4,55	8,59	8,84	19,79	10,21	7,67	4,76	9,19	6,88	11,86	9,15	7,93	7,94	5,31	4,89	4,03	4,77	3,58	3,21	5,92	3,15	8,96	3,36	4,25	2,24	5,1	3,74	7,15	4,23	3,37	7,39	2,13	5,73	4,89	5,68	7,2	3,22	3,68	6,34	8,47	2,39	1,93	7,61	2,59	7	4,33	4,67	6,86	3,63	6,19	5,24	2,47	3,51	16,14	2,67	6,06	3,09	6,17	6,42	4,51	3,98	5,32	5,34	5	3,44	4,03	3,98	3,06	10,26	9,68	5,2	12,01	17,9	4,41	8,81	6,91	5,23	5,64	14,13	54	45	6,32	4,99	0,79	0,020805428	3788	0,0020	NO	54	21	6,32	6,92	1,10	0,48051234	11085	0,005714801	NO
ENSG00000123689	G0S2	2,31	4,68	2,92	1,67	0,45	0,79	2,06	2,08	1,51	1,91	1,76	1,72	1,71	1,4	2,72	1,15	3,81	2,38	1,62	0,96	2,09	2,95	1,81	1,43	0,66	1,3	1,35	2,14	1,38	1,42	2,02	2,06	1,09	2,09	2,84	3,02	1,84	2,24	3,49	1,24	2,16	1,61	3,69	2,75	2,28	2,87	2,49	2,57	1,96	1,87	0,87	1,56	2,32	1,5	2,56	2,72	1,36	1,06	2,08	1,62	1,15	0,2	1,48	0,86	1,36	1,32	1,23	1,47	1,81	1,18	1,09	0,77	1,96	0,85	0,99	2,3	1,15	0,76	1,42	2,02	1,64	1,93	1,46	1,68	1,56	1,32	2,01	0,76	1,89	2,59	1,56	1,38	1,18	1,38	1,69	6,47	1,96	1,32	1,56	1,17	1,24	0,92	1,77	1,3	1,55	1,56	1,51	0,59	0,96	2,35	2,05	1,64	1,38	2,74	1,86	0,95	1,61	1,25	1,6	1,74	54	45	2,01	1,60	0,80	0,020810696	3789	0,0020	NO	54	21	2,01	1,51	0,75	0,011360721	610	0,000314482	NO
ENSG00000183691	NOG	0,9	2,08	1,2	0,91	0,76	0,84	1,6	1,89	1,61	1,34	1	1,11	1,79	1,46	1,77	1,71	1,57	1,29	1,18	1,34	1,85	1,5	1,74	1,16	0,92	1,38	0,98	1,59	1,31	1,55	1,21	1,29	1	2,35	1,26	1,9	1,4	1,85	1,43	1,64	1,05	1,33	1,9	1,69	1,08	1,45	1,46	1	0,98	1,16	1,81	1,92	1,6	1,54	1,27	0,95	0,84	0,94	1,26	0,94	1,34	1	1,97	1,27	1,31	1	1,5	0,94	1,71	1,57	1,05	0,85	3,55	1,28	0,56	1,26	0,85	1,24	1,15	1,16	0,93	1,08	0,8	1,25	2,13	0,63	0,97	1,09	1,31	1,03	1,07	0,82	0,83	0,9	1,71	1,41	1,41	1,3	1,52	1,31	1,22	0,95	1,12	1,19	1,57	1,1	1,18	1,31	1,54	1,33	1,94	0,8	1,64	1,65	1,2	1,17	1,05	1,11	1,81	1,65	54	45	1,42	1,22	0,86	0,020823704	3790	0,0020	NO	54	21	1,42	1,33	0,93	0,289878282	7598	0,003917101	NO
ENSG00000164484	TMEM200A	1,92	3,16	4,1	2,79	2,26	1,63	3,04	2,84	2,82	1,84	2,24	3	2,88	2,4	2,41	2,72	5,5	3,67	2,67	2,27	1,97	2,62	3,1	3,03	2,17	3,31	1,92	2,62	3,45	2,2	2,51	3,75	1,59	2,1	2,53	4,51	3,12	3,99	2,41	2,02	2,39	2,27	3,65	3,49	5,38	8,69	3,41	3,23	4,68	3,86	4,32	3,59	4,01	3,97	2,72	2,25	3,12	3,6	2,01	3,98	2,06	2,2	2,9	2,82	2,57	1,66	2,56	2,79	3,03	2,79	3,01	3,14	1,7	1,92	2,23	3,01	2,9	2,79	1,4	3,91	4,12	2,26	1,67	3,21	2,68	1,76	2,58	1,98	3,47	2,26	1,74	3,48	2,05	3,86	4	1,62	2,76	1,25	2,66	2,49	2,63	2,76	2,14	2,75	2,67	3,77	2,79	2,55	3,98	3,65	3,81	3,32	4,05	6,31	3,82	3,4	3,37	2,58	2,3	4,61	54	45	3,11	2,63	0,85	0,020829063	3791	0,0020	NO	54	21	3,11	3,32	1,07	0,471318057	10924	0,005631799	NO
ENSG00000183706	OR4N4	0	0,13	0	0,18	0,11	0	0,1	0,23	0	0	0	0,09	0	0,12	0,31	0	0	0	0,29	0,18	0,11	0,09	0,23	0,08	0	0	0	0	0,11	0,26	0	0,09	0,44	0	0	0	0,08	0,09	0	0	0,08	0	0	0,1	0	0,1	0	0,12	0	0,11	0	0	0	0,1	0,09	0	0,25	0,08	0	0,1	0,07	0,37	0,13	0,35	0	0,34	0,09	0,09	0,09	0	0,11	0,18	0,09	0,1	0,13	0	0,69	0	0	0,07	0,24	0,1	0,68	0,21	0,25	0	0	0	0,1	0,08	0,09	0,19	0,26	0	0,1	0,12	0	0,08	0,08	0,09	0,23	0,18	0,34	0,09	0,09	0	0,29	0	0,1	0	0,32	0	0	0,22	0	0	0	0,19	0	0,1	54	45	0,07	0,13	1,83	0,020852075	3792	0,0020	NO	54	21	0,07	0,11	1,47	0,208982113	5991	0,003088622	NO
ENSG00000115661	STK16	4,42	4,23	5,88	5,14	5,4	5,69	4,95	4,97	6,13	5,69	4,48	6,55	6,92	4,8	7,01	5,54	5,32	6,41	6,51	5,18	6,15	5,42	6,02	5,04	4,41	5,09	4,47	6,77	5,74	5,53	5,24	4,37	4,91	5,43	5,36	5,63	6,74	7,02	6,55	5,22	5,52	6,18	6,77	5,01	5,48	6,19	6,17	4,31	5,57	5,7	5,06	5,31	5,16	5,81	5,26	4,87	3,6	5,57	3,94	6,46	5,01	3,88	5,53	5,3	5,92	4,97	4,88	4,71	5,03	5,36	3,75	5,24	6,15	4,6	5,53	5,26	6,41	5,48	4,03	5,09	6,01	5,15	5,19	4,32	4,6	5,2	5,24	5,02	6,24	5,73	4,34	4,51	5,69	5,64	7,85	5,78	6,59	4,88	3,68	4,37	5,31	5,61	6,26	5,17	5,77	5,3	5,58	5,91	4,82	7,06	5,04	4,89	5,28	5,51	5,1	4,1	4,66	5,79	5,63	6,58	54	45	5,57	5,19	0,93	0,020869155	3793	0,0020	NO	54	21	5,57	5,42	0,97	0,430475674	10162	0,005238954	NO
ENSG00000145248	SLC10A4	0,74	1,3	1,83	2,07	1,65	1,34	1,01	1,29	1,25	1,52	2,48	1,5	1,61	1,73	3,08	2,71	2,01	1,41	2,01	1,83	1,47	1,07	1,72	1,7	1,2	2,48	1,72	2,07	0,99	2	1,33	1,43	1,6	1,84	1,93	2,36	2,04	1,99	1,6	1,64	1,67	1,93	1,37	1,94	1,64	1,54	1,77	1,64	1,56	1,84	1,79	2,5	2,66	1,48	2,8	1,28	1,33	1,22	0,97	1,68	1,62	1,34	1,94	1,53	1,61	1,37	1,52	1,38	1,44	1,28	1,5	1,36	2,61	1,47	0,93	2,2	1,26	2,02	1,18	1,75	1,07	1,62	1,11	1,33	1,17	1,97	1,59	1,24	2,12	1,7	1,06	1,48	1,53	1,48	1,96	1,09	1,58	1,01	2,22	2,44	1,07	2,19	1,84	1,87	1,46	1,9	3,1	1,98	1,59	1,84	1,3	1,43	1,57	2,11	1,66	1,49	1,15	1,47	2,12	2,18	54	45	1,74	1,53	0,88	0,020887511	3794	0,0020	NO	54	21	1,74	1,80	1,03	0,615088087	13431	0,006924267	NO
ENSG00000136068	FLNB	16,01	9,77	6,87	8,45	9,51	15,14	13,89	11,96	9,93	9,24	8,47	12,67	12,24	13,26	13,71	9,5	6,7	12,04	8,03	15,47	10,15	8,29	10,34	10,19	11,27	11,26	9,03	10,31	10,33	12,42	13,15	14,54	13	13,2	11,11	10,29	8,26	10,72	11,48	12,05	11,98	11,2	6,92	7,33	10,05	7,5	12,67	10,81	8,46	9,63	9,79	9,61	10,25	9,45	15,2	13,39	15,11	7,42	5,83	12,17	11,52	11,07	10,49	11,71	13,95	13,11	11,56	11,48	14,69	15,95	9,21	10,6	14,92	12,37	13,81	13,14	15,53	13,72	12,86	8,44	8,78	12,87	11,62	12,14	12,29	9,99	10,69	11,14	11,48	16,01	15,63	10,08	9,45	7,61	9,59	11,59	10,68	13,7	8,5	9,43	12,88	10,38	5,39	10,5	12,69	8,24	6,96	14,62	8,22	12,08	14,71	8,07	8,62	6,72	9,35	8,63	8,45	8,49	11,68	11,36	54	45	10,74	11,85	1,10	0,020896884	3795	0,0020	NO	54	21	10,74	9,88	0,92	0,155175313	4848	0,002499356	NO
ENSG00000164104	HMGB2	16,63	14,51	11,83	10,86	11,47	15,12	7,29	9,59	11,05	11,83	11,68	9,68	12,41	11,51	12,97	11,36	10,81	9,61	9,11	12,19	12,8	12,82	8,49	11,31	8,49	7,77	11,23	14,96	10,63	9,48	9,75	9,27	8,75	8,89	9,37	7,94	11,31	10,26	11,5	8,32	13,45	10,2	9,45	10,24	8,09	9,54	7,28	9,23	9,83	10,68	6,51	8,77	9,49	9,01	14,01	7,95	8,81	13,97	12,71	15,51	7,77	8,59	10,64	11,9	10,68	11,69	8,61	22,74	8,86	11,41	10,88	14,3	12,16	9,93	11,64	12,68	8,79	11,78	11,82	11,25	8,51	12,54	10,71	12,01	8,89	8,73	9,93	12,27	10,52	11,28	12,75	18,66	15,66	8,91	9,85	16,56	19,97	10,34	9,36	11,5	9,85	11,39	13,55	9,9	17,35	21,11	13,2	9,37	10,26	11,48	11,92	9,78	6,99	6,47	15,91	8,11	8,61	8,09	9,54	8,68	54	45	10,49	11,75	1,12	0,020906403	3796	0,0020	NO	54	21	10,49	11,10	1,06	0,36435872	8963	0,004620818	NO
ENSG00000213347	MXD3	1,53	2	0,87	0,78	0,15	1,08	1,71	1,19	1,56	1,38	0,98	0,89	1,15	1,53	1,55	0,44	1,54	0,86	1,33	1,51	1,19	1,13	1,31	0,89	1,23	1,88	0,63	0,9	0,58	1,42	1,67	1,82	1,28	2,23	1,05	0,72	0,97	0,66	1,14	1	0,76	0,63	1,33	1,52	1,13	1,31	0,57	1,06	0,9	1,23	1,14	0,73	1,17	1,21	1,46	0,97	1,55	1,48	2,36	0,92	2,07	1,69	0,73	1,15	1,45	2,36	1,4	0,88	2,25	0,57	1,09	1,18	3,22	1,5	1,13	0,94	1,64	0,96	1,29	1,01	1,16	0,96	3	0,91	1,55	1,17	0,72	1,58	1,17	1,22	1,55	1,4	1,13	0,92	1,56	0,77	1,29	1,43	1,56	1,2	1,52	1,31	0,85	1,09	1,65	1,36	1,31	1,64	1,24	1	1,17	1,36	1,36	1,05	1,17	0,81	0,65	1,33	0,76	0,61	54	45	1,16	1,38	1,20	0,020935998	3797	0,0020	NO	54	21	1,16	1,16	1,01	0,936340685	18383	0,009477239	NO
ENSG00000115839	RAB3GAP1	27,25	32,26	39,92	42,25	42,6	38	32,85	38,58	38,57	39,22	36,9	35,12	36,8	37,56	36,78	38,51	37,7	37,94	40,88	35,43	37,02	35,15	41,79	36,38	37,36	38,15	38,17	37,6	40,57	40,91	40,61	35,79	33,29	25,89	36,27	42,4	36,73	43,25	39,38	36,03	37,24	43,84	35,59	37,67	37,56	43,67	38,06	38,13	43,48	44,3	42	39,83	41,81	39,66	33,47	31,07	37,37	38,25	36,55	38,71	31,72	34,25	37,34	41,1	37,14	33,41	39,81	38,83	34,04	34,92	39,02	36,55	39,85	21,98	36,35	36,36	39,31	38,79	36,17	39,96	42,7	39,99	33,96	40,73	33,79	36,12	35,49	33,79	33,75	34,51	32,49	33,83	37,78	40,43	39,85	33,22	38,98	35,89	40,3	34,84	39,79	39,42	38,89	37,81	37,17	39,14	40,44	39,26	41,44	43,17	38,87	38,02	37,87	38,04	40,4	37,94	39,76	40,67	40,44	42,05	54	45	38,16	36,44	0,95	0,02096881	3798	0,0020	NO	54	21	38,16	39,31	1,03	0,17538673	5301	0,002732897	NO
ENSG00000205129	C4orf47	1,88	4,57	1,47	1,85	1,02	1,79	1,1	1,5	2,27	1,88	1,48	1,24	1,52	1,73	1,54	1,88	1,19	1,53	1,4	1,39	2,21	2,11	1,17	1,92	1,5	1,11	1,42	1,2	1,66	1,39	1,83	1,87	2,24	1,84	1,55	2,34	1,39	1,86	0,79	1,32	2,16	1,74	1,24	1,34	1,45	3,33	1,57	2,4	1,39	2,47	1,24	2,19	1,68	1,55	2,28	2,05	3	2,38	2,22	2,69	1,09	2,93	1,92	2,52	1,92	1,98	2,03	1,83	1,31	1,16	2,06	2,07	1,89	2,42	1,34	1,66	2,1	2,35	3,41	2,06	2,46	1,58	1,1	1,13	1,65	1,62	1,84	2,47	0,68	1,27	3,11	3,01	1,41	2,32	1,75	2,4	1,15	2,2	2,25	1,41	1,08	2,25	2,18	1,21	1,7	2,34	1,82	1,59	2,42	1,08	1,61	2,17	1,8	2,17	2,51	1,68	2,71	2	1,74	1,87	54	45	1,72	2,00	1,17	0,020969815	3799	0,0020	NO	54	21	1,72	1,87	1,09	0,281252445	7441	0,00383616	NO
ENSG00000069869	NEDD4	1,9	1,61	1,52	1,31	1,23	1,69	1,21	0,94	1,41	1,3	1,33	1,17	1,44	2,01	0,94	1,2	1,47	1,52	1,26	1,54	1,43	1,53	1,1	1,66	1,78	0,89	1,36	1,08	1,13	1,35	1,52	1,26	1,19	1,12	1,12	1,45	1,03	1,24	0,98	1,45	1,31	1,26	1,6	1,32	1,29	0,79	1,36	1,65	1,02	1,14	1,29	1,32	1,28	1,23	1,44	1,61	2,24	1,96	2,33	1,77	1,18	1,75	1,74	1,07	1,21	1,32	1,62	1,23	1,51	1,59	1,88	1,31	2,19	0,85	1,58	1,44	1,49	1,55	2,08	1,46	1,4	1,04	0,88	1,55	1,71	1,27	1,55	1,24	1,17	1,43	1,57	1,56	1,29	1,37	1,31	1	1,02	1,22	0,98	1,13	1,59	1,27	1,5	1,04	1,53	1,31	1,32	1,2	1,3	0,81	1,7	1,51	1,07	1,31	1,49	1,39	1,49	0,91	1,27	1,42	54	45	1,32	1,47	1,11	0,020976836	3800	0,0020	NO	54	21	1,32	1,31	0,99	0,844664748	17010	0,008769397	NO
ENSG00000113594	LIFR	72,98	52,81	35,71	33,12	36,95	37,78	27,91	25,69	30,85	43,9	34,92	33,88	29,72	48,1	30,69	24,16	30,7	31,31	21,78	45,94	37	40,55	19,17	41,85	50,86	25,48	33,28	30,6	30,94	33,79	34,81	33,87	28,79	31,62	34,81	32,89	23,01	34,04	25,05	31,02	26,52	33,63	29,28	28,64	22,49	12,07	34,26	30,51	15,45	23,1	15,07	25,86	28,53	17,35	40,35	37,43	50,13	30,64	30,37	40,28	39,11	41,22	39,06	33,84	33,21	54,39	35,06	39,75	30,2	47,63	41,81	24,69	38,88	21,48	28,97	23,89	26,62	46,31	35,85	37,94	34,7	46,76	43,08	35,13	57,23	34,85	39,71	36,94	31,23	38,69	50,15	36,49	34,3	29,12	27,63	36,55	26,98	31,81	16,72	27,91	43,97	37,23	46,22	28,53	34,67	46,04	29,53	40,63	31,7	17,66	30,87	45,37	19,2	16,73	34,86	39,56	28,86	14,41	23,37	19,73	54	45	31,95	36,38	1,14	0,021012101	3801	0,0020	NO	54	21	31,95	31,29	0,98	0,801086582	16319	0,008413157	NO
ENSG00000137275	RIPK1	4,46	4,88	4,25	4,06	5,4	5,18	4,63	4,63	5,51	3,95	3,84	4,56	5,98	5,17	4,6	4,03	4,93	5,16	5,16	5,17	4,6	4,25	4,66	5,48	4,21	4,99	4,46	4,31	4,39	4,71	4,3	4,62	4,23	4,66	4,82	3,9	4,44	4,1	4,92	4,78	5,35	5,24	7,62	4,23	4,21	4,55	4,65	4,5	4,37	4,67	3,93	4,44	4,78	3,94	4,51	5,81	6,01	6,39	7,43	5,2	7,43	5,21	4,51	4,39	3,95	4,5	5,39	5,13	5,61	4,66	5,23	5,25	3,05	4,07	5,86	4,84	4,75	5	5,71	3,8	4,31	4,08	8,16	4,94	4,78	4,79	4,41	5,36	4	5,35	5,93	5,7	4,9	4,88	3,75	5,19	4,5	4,44	4,71	5,07	4,79	4,31	5,21	5,15	4,97	4,41	5,41	4,45	5,11	4,32	4,84	4,08	4,4	3,87	4,55	4,55	4,62	3,55	5,12	4,62	54	45	4,68	5,06	1,08	0,021026842	3802	0,0020	NO	54	21	4,68	4,64	0,99	0,768157696	15813	0,008152292	NO
ENSG00000196917	GPR81	0,3	0,2	0,22	0,33	0,32	0,08	0,3	0,15	0,25	0,26	0,38	0,22	0,15	0,29	0,24	0,31	0,45	0,2	0,39	0,35	0,36	0,4	0,38	0,14	0,16	0,19	0,35	0,24	0,38	0,34	0,42	0,32	0,37	0,42	0,5	0,32	0,21	0,25	0,45	0,43	0,29	0,29	0,19	0,26	0,29	0,26	0,52	0,13	0,2	0,21	0,17	0,41	0,27	0,33	0,32	0,18	0,27	0,2	0,07	0,16	0,27	0,2	0,27	0,28	0,06	0,12	0,17	0,23	0,5	0,2	0,15	0,2	0,43	0,24	0,38	0,32	0,34	0,32	0,17	0,21	0,17	0,35	0,14	0,23	0,03	0,2	0,18	0,5	0,21	0,17	0,32	0,37	0,24	0,31	0,15	0,34	0,31	0,33	0,22	0,25	0,18	0,34	0,27	0,37	0,47	0,2	0,27	0,32	0,25	0,31	0,23	0,11	0,19	0,32	0,33	0,48	0,15	0,18	0,11	0,29	54	45	0,29	0,25	0,84	0,021033951	3803	0,0020	NO	54	21	0,29	0,27	0,91	0,322368321	8205	0,004230036	NO
ENSG00000106399	RPA3	5,63	10,41	14,39	8,32	9,02	7,45	5,03	7,34	9,21	10,04	8,4	5,24	7,42	5,04	8,26	9,57	9,82	7,87	6,56	5,4	12,97	11,72	6,35	7,98	7,1	4,99	6,92	8,36	6,41	6,99	7,26	6,68	3,9	4,98	5,39	6,71	9,11	6,79	7,95	5,12	5,87	7,57	7,21	11,47	5,59	9,93	5,18	7,21	4,95	6,28	5,86	5,33	6,12	7,69	4,88	3,38	4,05	8,9	8,38	10,59	4,77	4,71	5,54	8,09	8,47	5,81	4,85	5,3	4,18	8,32	8,46	4,92	8,68	5,69	5,68	5,14	4,18	5,32	5,47	8,46	7,65	7,32	4,88	4,91	10,77	4,65	7,86	4,55	8,32	7,16	4,71	5,73	6,53	9,83	8,43	5,77	7,8	5,23	5,69	6,99	6,28	7,75	12,57	4,22	5,62	8,09	11,07	6,51	7,28	6,91	7,51	10,97	6,62	6,58	7,72	5,16	7,49	7,68	5,59	5,15	54	45	7,41	6,44	0,87	0,02104247	3804	0,0020	NO	54	21	7,41	7,32	0,99	0,867079181	17334	0,008936433	NO
ENSG00000079308	TNS1	15,15	12,48	6,76	9,59	8,95	13,16	13,92	10,11	8,79	7,02	8,87	15,58	9,57	10,49	11,59	6,58	6,39	10,29	9,15	14,45	8,26	8,21	8,7	11,68	10,1	11,48	11,01	7,9	7,94	9,66	12,08	16,13	16,88	12,58	10,73	7,47	6,65	8,94	7,7	12,66	7,53	9,38	8,89	7,41	9,48	6,7	12,08	11,6	15,01	6,79	9,25	8,84	9,64	9,08	8,97	16,6	12,86	10,19	9,84	10,14	13,09	13,01	9,32	9,44	10,84	12,46	10,18	10,35	13,25	9,46	9,27	12,88	9,58	12,33	15,19	12,45	13,06	13,88	15	7,44	8,35	11,76	19,41	8,28	12,77	10,15	9,29	13,99	10,58	15,97	16,04	11,29	10,84	7,39	8,83	9,3	9,18	12,27	6,79	10,29	12,91	9,22	7,56	11,89	13,18	8,04	6,83	10,92	6,82	8,23	12,35	9,14	8,37	7,91	11,04	9,91	7,19	8,37	13,31	11,04	54	45	10,14	11,41	1,13	0,021050515	3805	0,0020	NO	54	21	10,14	9,74	0,96	0,546494093	12280	0,006330876	NO
ENSG00000133110	POSTN	0,7	0,76	1,32	1,76	1,95	0,97	0,82	1,42	2,02	1,81	1,54	0,6	0,8	0,96	1,07	1,32	2,1	0,98	1,61	1,18	1,66	1,83	1,84	1,22	1,22	1,06	1,64	0,83	1,36	1,19	0,97	2,01	1,42	1,8	0,98	0,72	1,02	0,89	1,86	0,96	1,17	1,7	0,38	1,21	1,48	0,85	0,88	1,42	2,56	0,99	1,98	1,26	1,2	1,59	0,93	0,92	1,78	1,35	1,29	0,96	0,98	1,01	1,23	1,2	0,98	1,62	0,93	0,92	0,89	1,54	1,72	0,96	0,91	0,98	0,94	1,06	1,02	0,62	1	0,82	1,53	0,97	1,16	1,48	0,51	0,79	1,9	0,88	0,89	0,84	1,26	1,1	1,08	0,8	1,15	1,21	1,28	1,68	1,49	1,41	1,12	1,37	1,58	1	1,13	0,89	1,46	0,87	1,64	1,89	4,78	1,15	1,82	1,87	2,57	0,47	1,3	1,96	1,22	1,06	54	45	1,31	1,12	0,86	0,021052904	3806	0,0020	NO	54	21	1,31	1,55	1,18	0,126790742	4171	0,002150333	NO
ENSG00000164035	EMCN	1,42	2,16	2,09	1,75	2,73	1,95	2,09	2,22	2,33	2,38	2,17	1,21	2,13	1,47	2,33	1,4	2,14	2,05	2,13	2,21	2,16	2,78	2,58	2,03	2,4	1,81	1,75	1,92	1,64	1,98	1,59	2,28	0,98	2,02	1,65	2,66	1,43	2,34	1,39	1,3	1,68	1,77	0,26	1,59	1,76	1,53	1,87	2,84	1,34	2,19	2,34	2,02	2,42	1,9	1,51	1,64	2,52	1,4	1,54	2,23	0,82	1,44	1,67	2,12	1,89	1,64	1,9	1,86	1,78	1,19	2,13	0,76	1,5	1,11	1,83	1,75	2,49	2,29	1,93	2,46	1,17	1,5	0,93	1,81	1,88	1,37	1,64	1,53	1,65	1,54	1,69	2,6	1,86	2,23	1,57	1,3	1,68	2,36	1,6	1,74	2,17	2,22	1,82	1,48	2,09	1,76	1,72	1,72	1,08	1,82	2,57	2,25	1,48	2,55	2,26	1,87	1,98	1,94	2,28	2,3	54	45	1,94	1,72	0,89	0,02106645	3807	0,0020	NO	54	21	1,94	1,96	1,01	0,858241186	17210	0,008872506	NO
ENSG00000121413	ZSCAN18	39,88	37,3	37,34	31,24	21,65	45,77	42,45	47,32	39,25	36,59	39,4	46,09	47,83	36,41	42,61	40,43	36,5	41,38	33,33	44,7	42,94	37,57	40,89	32,25	35,03	45,91	29,79	45,05	37,99	41,85	41,02	39,95	44,78	50,33	43,74	36,75	46,96	38,2	49,31	46,75	38,66	39,95	43,41	37,48	36,88	56,33	45,8	37,92	50,53	39,28	41,78	43,99	38,89	47,04	47,7	37,16	37,15	47,58	37,37	39,3	51,92	44,08	42,12	53,26	43,58	34,9	44,38	51,73	58,33	40,38	37,23	54,6	51,68	49,25	38,09	48,27	43,87	41,63	34,16	40,5	35,6	44,96	44,87	39,82	38,78	41,76	39,5	52,57	42,28	41,5	48,55	60,04	36,42	32,02	42,36	40,22	47,64	46,39	49,6	43,22	38,24	40,8	33,96	43,43	49,93	43,34	41,37	47,63	44,96	51,33	41,57	40,88	37,05	47,51	40,08	40,07	31,69	41,99	41,79	40,62	54	45	40,97	43,89	1,07	0,02107495	3808	0,0020	NO	54	21	40,97	41,97	1,02	0,485376587	11149	0,005747796	NO
ENSG00000112799	LY86	2,48	3	2,21	1	0,89	1,01	1,33	2,07	1,62	0,57	1,41	2,2	1,87	1,55	2,76	1,22	0,98	1,56	1,42	1,4	4,21	3,37	1,01	1,62	2,22	1,65	1,63	2,04	1,75	1,76	1,85	3,05	0,15	1,1	1,55	1,89	2,5	2,72	1,97	1,16	0,79	1,34	2,12	2,22	1,54	1,5	1,18	1,81	1,68	1,98	1,28	1,8	1,03	0,56	1,8	0,4	1,11	2,23	1,85	2,22	1,96	0,29	1,87	0,67	2,17	2,19	0,43	1,4	1,28	2,95	1,28	0,49	0,77	0,48	0,59	1,68	0,41	1,55	3,1	1,84	0,65	0,71	0,55	0,56	1,99	0,93	2,26	0,71	2,78	2,23	0,99	0,87	3,01	1,37	1,47	0,82	0,91	0,49	0,48	1,37	2,15	2,05	1,58	0,81	0,4	2,12	1,88	2,14	1,29	1,75	2,2	1,56	1,9	2,03	0,86	0,57	0,93	1,06	0,69	0,7	54	45	1,71	1,35	0,79	0,021083084	3809	0,0020	NO	54	21	1,71	1,43	0,83	0,120300858	4016	0,002070423	NO
ENSG00000132793	LPIN3	1,94	1,31	1,21	1,22	1,03	1,66	1,02	1,53	1,37	0,92	1,43	1,94	1,58	1,93	1,9	0,97	1,29	0,93	1,62	2,48	1,12	1,29	1,12	0,82	1,02	1,36	1,38	1,04	1,26	1,48	1,45	0,97	2,25	1,37	2,11	1,15	1,4	1,29	1,51	1,53	1,15	1,97	1,15	0,89	0,88	1,05	1,35	1,41	1,33	1,28	0,97	1,26	1,64	1,12	1,87	1,45	0,77	1,25	0,95	1,24	1,23	1,73	1,62	1,64	1,28	1,29	1,67	1,81	2,39	1,26	1,08	1,41	1,95	1,97	1,37	1,93	1,05	2,39	1,75	1,11	0,89	2,76	1,64	0,83	1,5	1,68	1,53	3,06	1,24	1,4	2,11	2,19	1,55	1,13	0,93	2,8	1,27	1,95	1,05	1,49	1,5	1,5	0,83	1,61	2,29	1,44	1,84	1,85	1,61	0,92	2,95	1,54	1,19	1,08	1,44	1,36	1,01	0,9	1,34	1,64	54	45	1,36	1,58	1,16	0,021085104	3810	0,0020	NO	54	21	1,36	1,49	1,09	0,221446051	6259	0,003226788	NO
ENSG00000169087	HSPBAP1	4,8	4,43	3,64	3,86	3,95	3,26	4,28	3,5	4,1	3,47	4,71	3,28	3,41	5,56	3,29	2,97	3,47	3,41	3,29	3,79	4,44	3,7	4,89	5,56	4,51	4,61	5,07	2,96	4,7	4,79	5,04	4,39	3,86	3,92	4,7	3,42	3,5	4,38	3,7	5,17	3,32	4,69	3,05	3,68	3,51	3,17	4,06	4,99	3,51	4,7	3,54	3,99	4,35	3,72	3,86	3,65	5,18	3,68	5,86	5,3	3,97	4,35	4,55	4,93	4,55	6,17	4,29	4,89	5,45	3,59	4,96	4,27	5,25	3,45	4,24	4,77	4,7	5,58	4,27	4,08	3,14	4,29	5,44	2,96	4,65	4,08	4,55	4,03	3,32	4,66	4,91	4,45	5,27	4,1	1,97	4,06	3,52	4,28	4,04	4,17	4,86	3,29	3,32	3,98	3,91	5,03	4,1	4,17	3,84	3,28	5,32	4,27	3,36	2,93	4,68	3,43	4,22	3,22	5,79	3,16	54	45	4,04	4,39	1,09	0,021086755	3811	0,0020	NO	54	21	4,04	4,02	0,99	0,902995363	17847	0,009200907	NO
ENSG00000145817	YIPF5	21,41	26,39	25,83	20,83	23,62	22,51	17,49	20,55	25,88	25,04	24,37	15,15	18,53	18,7	20,61	20,42	25,79	17,98	20,5	20,27	25,38	28,22	24,67	19,05	22,93	20,81	20,53	21,29	21,32	24,01	19,73	20,51	14,95	15,56	17,9	25,85	21,6	25,18	21,36	17,65	18,51	21,6	20,01	23,89	18,58	22,77	20,44	24,15	16,79	21,33	19,87	22,09	21,19	23,15	18,19	14,35	19,62	22,07	22,82	24,29	15,88	17,69	21,27	22,96	22,32	20,84	17,77	20,48	16,73	20,66	27,56	18,61	22,87	14,53	17,2	17,1	17,32	21,34	18,46	25,77	21,11	22,9	15,63	20,62	27,05	16,49	22,06	17,01	18,71	18,75	16,95	18,16	18,99	24	22,53	20,05	20,37	18,4	18,33	20,12	20,87	21,6	27,43	16,83	16,11	26,6	25,6	18,95	22,37	22,01	21,6	25,06	17,44	23,3	21,87	19,93	20,79	21,31	19,99	19,24	54	45	21,38	19,93	0,93	0,021103457	3812	0,0020	NO	54	21	21,38	21,38	1,00	0,997786505	19331	0,009965974	NO
ENSG00000184115	AC108938.4	0,05	0,24	0,04	0,33	0,3	0,04	0,1	0,26	0,35	0,25	0,09	0,22	0,13	0,28	0,33	0,32	0,36	0,2	0,27	0,29	0,21	0,08	0,31	0,24	0,23	0,24	0,24	0,35	0,31	0,24	0,45	0,4	0,2	0,15	0,12	0,19	0,37	0,26	0,39	0	0,16	0,67	0,22	0,09	0,42	0,27	0,49	0,11	0,29	0,21	0,19	0,12	0,19	0,22	0,35	0,44	0,18	0,12	0,43	0,95	0,07	0,86	0,24	0,27	0,13	0,21	0,39	0,41	0,22	0,15	0,1	0,21	0,61	0,47	0,23	0,2	0,37	0,38	0,32	0,13	0,44	0,28	0,44	0,44	0,23	0,22	0,46	0,39	0,09	0,04	0,39	0,39	0,39	0,36	0,27	0,11	0,24	0,51	0,1	0,26	0,74	0,21	0,1	0,13	0,24	0,29	0,14	0,24	0,1	0,28	0,75	0,18	0,4	0,35	1,15	0,34	0,26	0,41	0,2	0,37	54	45	0,24	0,32	1,31	0,021124164	3813	0,0020	NO	54	21	0,24	0,34	1,40	0,028623382	1269	0,000654225	NO
ENSG00000185513	L3MBTL	6,48	5,16	4,5	5,23	4,52	5,51	7,43	6,96	6,16	4,74	4,73	8,38	6,06	8,1	6,69	5,06	4,72	6,03	6,14	7,08	6,01	4,75	5,7	6,17	5,48	6,72	5,29	5,39	6,17	7,23	7,28	6,35	7,12	7,34	7,33	5,32	5,77	5,8	5,04	7,06	5,25	5,77	4,96	5,26	6,5	8,41	7,08	5,89	8,07	6,54	5,28	6,81	5,49	5,98	8,23	7,04	6,82	6,15	9,12	4,92	5,96	8,63	7,25	6	5,68	6,42	7,67	7,37	10,28	5,64	5,5	6,1	10,44	8,8	6,97	6,11	7,58	6,73	6,83	4,32	5,36	6,18	8,93	5,54	5,19	6,27	5,93	6,95	5,09	6,3	7,41	8,26	5,33	5,61	5,84	5,63	4,85	7,4	6,37	6,82	7,39	6,08	4,21	6,4	7,58	5,32	5,39	6,49	7,73	6,07	6,14	4,85	6,97	7,14	5,7	5,37	5,68	5,76	7,37	6,57	54	45	6,12	6,69	1,09	0,021143371	3814	0,0020	NO	54	21	6,12	6,24	1,02	0,63437556	13715	0,007070681	NO
ENSG00000124575	HIST1H1D	5,81	6,93	6,09	3,47	5,78	9,96	2,32	9,57	5,07	9,58	6,34	3,42	4,89	4,92	12,71	6,91	7,3	4,06	3,72	9,75	9,15	7,69	7,34	8,25	5,85	7,1	5,85	9,53	4,65	3,83	6,25	8,37	2,28	4,89	4,94	4,14	6,65	5,98	6,85	6,35	7,76	7,66	6	5,36	4,21	6,26	3,77	3,93	7,12	4,2	4,67	4,55	6,93	6,02	6,87	3,56	4,12	8,29	11,4	14,05	8,56	7,35	4,17	10,2	8,64	9,92	3,97	7,01	8,85	6,42	8,49	2,66	43,15	2,76	7,46	10,72	2,91	19,52	9,79	5,66	3,3	11,61	5,66	3,27	12,76	2,85	5,92	7,93	7,29	6,89	8,82	6,12	9,41	7,36	8,57	8,89	8,18	6,57	5,32	6,81	6,95	6,53	19,06	5,76	6,18	8,97	7,75	7,39	6,92	10,24	14,72	5,72	4,77	7,27	10,59	4,78	2,02	4,03	5,28	3,25	54	45	6,17	8,29	1,35	0,021166263	3815	0,0020	NO	54	21	6,17	7,38	1,20	0,084075403	3030	0,001562097	NO
ENSG00000180011	ZADH2	11	10,64	12,41	12,49	15,72	13,2	10,9	11,76	12,69	12,49	12,89	10,23	12,39	11,87	12,99	14,01	12,8	11,91	12,45	12,65	13,03	14,49	13,43	13,1	13,19	13,64	12,08	13,79	13,13	12,71	11,68	11,61	12,73	11,68	13,06	12,73	12,68	12,95	13,44	12,76	14,58	13,09	11,57	12,16	12,11	10,29	12,57	12,86	10,38	12,42	12,79	11,96	13,12	11,5	13,18	14,75	12,97	13,83	12,79	14,02	9,92	13,99	11,7	17,6	13,27	12,9	14,77	14,11	13,57	12,56	13,31	12,18	12,97	13,62	12,2	11,63	13,5	13,52	12,73	13,02	14,1	11,41	10,06	12,07	13,2	12,09	12,84	13,64	10,39	12,01	13,52	14,7	14,24	14,35	11,89	14,45	13,09	13,36	13,38	13,57	11,95	13,34	13,08	11,83	14,14	14,67	11,86	11,57	13,69	11,93	15,63	12,24	13,87	12,91	14,09	11,98	13,24	12,99	12,51	10,64	54	45	12,53	13,10	1,05	0,02117008	3816	0,0020	NO	54	21	12,53	12,94	1,03	0,152142198	4786	0,002467392	NO
ENSG00000168993	CPLX1	25,79	39,2	45,8	37,93	22,6	35,57	59,31	55,97	45,2	39,54	46,18	39,39	53,9	40,08	61,24	60,17	53,41	46,53	45,17	43,63	40,67	41,6	52,17	31,35	33,97	52,69	43,08	53,3	38,84	45,68	36,84	37,76	76,88	59,57	58,22	46,59	55,32	39,75	57,25	44,42	57,86	42,1	56,59	54,59	45,21	39,79	49,07	43,18	29,12	51,23	65,63	52,93	45,49	57,82	38,73	38,34	27,71	46,63	34,2	38,65	44,13	34,67	39,22	40,12	36,68	32,21	46,16	49,25	50,69	35,64	32,57	54,22	45,25	52,18	28,35	71,34	43,21	40,2	33,96	29,52	33,34	39,27	49,25	31,8	20,62	48,15	36,02	53,66	52,36	32,38	37,17	49,9	32,16	44,55	43,91	56,22	53,71	54,49	60,66	53,34	35,77	35,51	47,63	53,41	63,46	36,87	43,23	41,19	38,87	43,08	38,9	33,71	47,47	41,74	29,7	42,84	45,37	51,59	37,89	51,14	54	45	46,91	42,08	0,90	0,021175866	3817	0,0020	NO	54	21	46,91	43,46	0,93	0,173841776	5269	0,002716399	NO
ENSG00000214872	SMTNL1	0,53	0,56	0,48	0,42	0,48	0,93	0,98	0,88	0,29	0,24	0,55	0,67	0,25	0,28	0,62	1,17	0,3	0,36	0,43	1,11	0,31	0,42	0,53	0,71	0,44	0,53	0,59	0,42	0,6	0,81	0,82	0,52	0,62	0,88	0,52	0,65	0,43	0,6	0,78	0,58	0,62	0,77	2,09	0,56	0,27	0,33	0,82	0,42	0,9	0,61	0,6	0,89	0,66	0,54	1,13	0,74	0,68	0,89	2,04	0,8	1,38	0,96	0,73	0,66	0,34	0,69	1,12	0,48	1,02	0,48	0,44	1,02	0,57	0,93	0,53	0,86	0,86	0,96	0,81	0,65	0,72	0,55	1,55	0,5	0,47	0,65	0,59	0,61	0,53	0,5	0,79	0,75	0,72	0,59	0,33	0,59	0,92	0,65	0,58	1,2	1,08	1,06	0,98	0,96	1,09	0,72	0,47	0,65	0,67	0,62	0,65	0,57	0,46	0,4	0,42	0,6	0,61	0,44	0,9	0,4	54	45	0,62	0,76	1,24	0,021187378	3818	0,0020	NO	54	21	0,62	0,71	1,15	0,209816358	6015	0,003100995	NO
ENSG00000158552	ZFAND2B	10,99	10,79	11,19	9,07	7,12	11,51	13,83	13,4	12,07	11,83	11,57	11,6	14,53	11,85	15,12	13,55	9,9	14,77	15,5	14,12	11,58	11,32	11,79	9,54	10,37	13,88	9,35	14,99	11,77	15,99	15,42	11,46	11,42	11,3	13,31	14,74	13,68	15,02	16,16	13,63	12,13	13,48	11,8	11,44	12,58	12,29	14,06	10,04	11,47	13,47	10,47	13,58	13,58	12,03	11,61	10,9	9,42	11,64	9,81	12,66	12,67	8,73	11,65	11,56	12,09	12,33	13,51	9,02	16,29	12,08	10,36	9,34	15	14,23	10,54	11,92	14,08	10,91	12,4	12,08	10,01	13,09	12,75	8,85	9,9	9,84	9,57	11,17	15,09	12,53	10,21	10,07	8,07	11,61	12,19	10,42	12,98	13,42	12,53	11,85	13,66	11,42	9,76	11,87	12,64	9,72	10,52	15,05	10,38	15,86	13,83	10,78	9,86	9,15	10,78	10,1	9,9	11,63	15,25	15,35	54	45	12,47	11,58	0,93	0,021189766	3819	0,0020	NO	54	21	12,47	11,87	0,95	0,246240193	6753	0,003481466	NO
ENSG00000083093	PALB2	5,28	4,62	4,71	4,95	5,15	4,75	4,61	4,19	5,65	5,49	4,91	4	4,85	5	4,67	4,82	4,68	4,57	4,49	4,08	5,1	4,94	5,2	5,32	5,47	5,35	5,01	4,76	5,4	5,12	4,31	4,92	5,36	4,45	4,29	4,94	4,69	5,48	4,82	5,1	5,63	5,73	4,5	5,09	4,81	4,16	4	4,53	4,66	5,26	4,9	4,34	4,72	4,87	4,09	4,13	5,99	4,93	7,15	4,5	5,91	4,8	5,38	5,6	4,88	6,3	4,91	5,79	4,5	5,42	5,44	4,96	4,8	4,4	5,2	4,16	4,66	5,09	5,04	5,07	4,89	4,61	6,15	6,16	5,29	4,79	4,98	5,21	4,95	4,85	4,85	5,84	5,32	5,54	4,86	3,96	4,46	5,09	5,45	4,72	5,36	5,77	6,12	4,85	5,01	5,2	5,22	4,2	6,34	4,58	5,54	5,55	4,62	4,23	5,75	5,85	5,77	4,36	4,92	4,22	54	45	4,86	5,12	1,05	0,021199337	3820	0,0020	NO	54	21	4,86	5,15	1,06	0,02941356	1293	0,000666598	NO
ENSG00000072736	NFATC3	16,69	12,63	13,31	12,07	17,04	13	13,35	12,15	12,33	14,06	12,72	14,16	14,12	14,3	12,75	11,06	11,36	12,32	13,36	13,85	12,09	11,85	14,27	13,98	14,34	10,87	13,63	14,52	13,13	12,05	14,51	13,69	12,97	13,04	13,39	11,55	12,12	12,68	13,76	13,39	13,55	12,71	11,79	11,52	10,94	7,8	12,29	12,99	8,23	13,49	11,28	11,14	11,97	12,12	13,65	13,8	15,08	12,61	10,93	16,16	13,15	13,61	12,66	14,8	13,8	15,03	12,1	14,63	12,05	13,43	10,93	13,65	13,35	11,93	13,91	13,13	13,73	16,4	16,16	13,82	10,95	13,11	14,94	14,27	12,73	12,36	11,71	13,88	13,3	14,56	15,9	13,77	15,59	12,25	9,59	15,96	14,15	13,39	11,57	12,35	13,49	14,73	11,87	12,29	12,42	12,07	12,81	12,84	13,76	12,44	12,47	11,99	11,27	7,36	14,14	11,17	11,5	11,24	14,93	12,98	54	45	12,78	13,52	1,06	0,021214703	3821	0,0020	NO	54	21	12,78	12,39	0,97	0,330998125	8370	0,0043151	NO
ENSG00000145293	ENOPH1	51,11	58,05	57,96	53,23	61,84	52,43	42,56	52,68	56,27	61,71	55,91	53,03	44,67	50,33	52,41	47,9	53,7	57,37	46,9	48,3	59,56	59,14	48,62	54,04	57,67	46,86	47,06	49,08	50,02	54,67	53	54,22	42,03	38,92	46,69	57,38	47,23	57,23	45,72	47,16	40,46	52,02	42,37	50,01	44,71	44,93	53,06	54,33	43,78	51,41	46,94	52,17	54,83	47,77	50,24	44,04	48,07	48,94	51,94	46,81	49,12	43,88	51,13	44,99	54	52,09	50	46,06	43,64	55,77	57,86	39,77	57,07	46,94	53,97	37,63	47,85	42,39	39,04	54,8	52,57	55,58	47,71	51,45	55,8	47,97	47,59	39,16	54,99	51,67	40,81	37,29	47,16	51,08	60,86	40,72	44,26	45,74	43,94	45,27	54,82	47,52	55,91	47,66	45,45	49,6	51,37	56,55	49,73	44,29	45,96	55,41	50,18	45,48	48,19	47,06	50	47,98	49,83	47,51	54	45	50,99	48,32	0,95	0,021218896	3822	0,0020	NO	54	21	50,99	49,32	0,97	0,205498902	5918	0,003050987	NO
ENSG00000224877	C17orf89	15,96	31,15	39,6	29,6	22,24	18,74	22,13	22,41	16,28	32,94	30,68	21,85	29,87	25,66	36,75	19,69	49,91	26,83	25,44	23,89	28,66	37,8	17,62	22,41	21,97	22,44	27,31	15,9	25,32	25,03	23,13	16,57	22,01	20,33	24,31	24,55	33,98	28,42	30,12	23,04	22,32	27,27	34,66	35,57	21,5	35,93	27,28	26,65	28,22	31,11	23,02	32,49	32,52	25,36	29,12	18,48	12,75	24,53	19,56	44,41	24,2	21,27	24,76	27,39	24,53	13,68	23,98	16,45	22,69	26,29	22,14	18,72	20,57	19,91	29,69	27,31	24,88	19,58	21,18	23,44	17,46	25,67	15,78	17,52	28,85	19,59	18,27	24,62	39,32	28,94	15,18	16,46	29,81	30,16	29,67	31,21	25,77	21,51	21,54	38,42	27,56	16,9	27,9	28,41	22,71	14,77	40,66	27,4	24,32	25,86	19,11	23,66	28,9	12,87	16,43	21,53	28,44	20,88	25,12	32,03	54	45	26,60	23,53	0,88	0,021238586	3823	0,0020	NO	54	21	26,60	24,95	0,94	0,346476012	8654	0,004461515	NO
ENSG00000178201	VN1R1	5,74	6,26	5,17	6,51	6,89	5,32	6,84	6,06	5,67	4,99	5,34	5,76	6,49	6,83	6,33	5,47	4,92	4,62	6,32	5,66	5,33	6,14	6,68	7,97	5,51	7,9	5,71	6,78	5,89	6,67	6,21	4,86	8,34	6,59	5,51	6,02	6	4,15	6,88	6,19	8,39	6,87	5,22	5,28	5,28	6,57	6,86	5,72	8,27	6,11	6,45	6,93	7,54	6,22	5,36	8,5	6,58	6,19	7,34	5,62	5,75	5,95	6,86	6,56	6,32	5,41	8,25	8,12	7,13	5,05	4,06	5,54	6,44	7,23	4,97	6,11	7,7	7,31	7,27	5,37	6,51	5,98	7,54	8,28	4,45	5,77	7,75	6,77	5,95	5,77	7,65	8,29	8,98	7,9	6,08	7,25	7,33	7,57	7,86	6,18	7,88	7,23	5,07	7,28	7,31	7,04	6,73	4,86	3,88	6,64	5,65	6,96	5,53	5,58	6,89	7,13	7,34	6,42	6,71	5,83	54	45	6,19	6,68	1,08	0,021251399	3824	0,0020	NO	54	21	6,19	6,39	1,03	0,422708486	10019	0,005165232	NO
ENSG00000148215	OR5C1	0,29	0,42	0,27	0,15	0,21	0,5	0,34	0,45	0,14	0,29	0,32	0,55	0,18	0,31	0,13	0,3	0,22	0,56	0,38	0,46	0	0,17	0,15	0,34	0,46	0,48	0,27	0,43	0,29	0,34	0,64	0,45	0,51	0,68	0,39	0,26	0,21	0,36	0,27	0,97	0	0,24	0,46	0,06	0,4	0,32	0,21	0,16	0,54	0,29	0,34	0,39	0,61	0,5	0,49	0,09	0,91	0,17	1,03	0,47	0,62	0	0,17	0,38	0,47	0,67	0,3	0,81	0,5	0,14	0,5	0,42	0,56	0,93	0,58	0,43	0,53	0,33	0,76	0,23	0,21	0,2	1,5	0,28	0,74	0,15	0,1	0,5	0,32	0,36	0,67	0,36	0,29	0,38	0,69	0	0,29	0,38	0,69	0,37	0,6	0,36	0,44	0,72	0,28	0,49	0,29	0,4	0,41	0,22	0,63	0,32	0,28	0,42	0,25	0,48	0,07	0,33	0,56	0,39	54	45	0,35	0,46	1,32	0,021257532	3825	0,0020	NO	54	21	0,35	0,40	1,15	0,255759837	6947	0,003581482	NO
ENSG00000213057	C1orf220	1,16	0,67	1,09	0,61	2,54	1,49	1,08	0,3	1,11	1,15	0,9	0,98	1,46	1,25	1,07	0,6	1,16	0,28	1,26	0,46	2,97	1,84	0,58	0,98	0,26	1,36	1,06	1,73	1,73	0,89	0,95	1,56	0,68	2,18	1,33	1,05	1,03	1,69	1,36	0,97	1,09	1,26	1,22	1,27	1,59	2,05	1,26	0,64	1,82	0,88	0,81	0,89	1,61	1,73	1,7	1,06	0,66	1,32	1,03	1,07	0,38	0,64	1,66	2,4	1,11	0,59	0,72	0,69	0,99	1,14	0,57	1,2	0,74	0,53	0,49	0,29	1,2	1,85	1,42	0,37	1,02	0,53	1,05	0	0,33	0,92	0,79	0,59	1,03	0,81	1,22	0,96	1	1,27	0,5	1,21	0,96	1,09	2,15	1,22	1,49	1,44	0,29	1,2	0,44	0,97	2,08	0,53	2,99	1,73	0,56	0,77	1,12	0,7	1,41	0,42	1,48	1,14	0,83	0,78	54	45	1,20	0,96	0,80	0,021279818	3826	0,0020	NO	54	21	1,20	1,12	0,93	0,586212765	12976	0,006689694	NO
ENSG00000186532	SMYD4	5,86	5,21	5,82	5,88	6,63	6,09	6,26	6,35	5,64	5,23	5,2	7,18	6,76	6,81	6,36	5,94	5,1	5,06	6,04	6,88	5,89	5,13	5,42	6,29	5,53	7,64	6,33	5,79	5,96	6,18	6,76	6,59	6,92	6,43	6,66	5,36	6,01	6,48	6,14	7,06	6,17	6,77	5,22	5,75	5,53	6,3	6,16	4,97	5,92	6,89	5,87	6,14	5,83	5,58	5,94	6,15	5,85	6,11	6,79	6,26	5,71	5,29	6,32	6,21	5,77	5,1	6,86	6,43	7,1	6,81	5,37	5,95	7,27	7,41	6	6,14	7,61	7,5	7,04	5,46	5,47	6,01	6,47	5,78	5,73	5,62	6,5	6,49	6,92	5,93	6,71	6,75	7,31	5,98	6,57	7,12	6,48	7,43	7,02	6,94	7,16	6,19	5,56	6,41	7,6	4,93	4,98	6,52	5,38	6,23	7,65	6,14	6,23	5,35	6,68	5,66	5,86	5,96	6,52	6,8	54	45	6,07	6,37	1,05	0,021292973	3827	0,0020	NO	54	21	6,07	6,23	1,03	0,369192462	9046	0,004663608	NO
ENSG00000146842	TMEM209	11,99	10,49	7,69	8,12	9,52	9,22	7,44	7,03	8,53	9,06	7,31	7,5	7,48	8,94	7,36	7,71	6,12	7,27	5,64	8,14	9,76	8,69	6,26	8,6	10,01	7,13	7,86	7,55	8,1	7,96	8,63	9,23	5,54	7,92	7,4	7,38	6,27	8,79	6,47	7,51	6,07	7,86	6,71	5,71	5,9	6,11	7,4	7	6,63	6,83	4,88	6,95	7,23	5,64	9,5	6,49	9,95	7,64	8	7,2	8,33	7,29	8,47	9,57	9,08	8,89	7,28	9,48	7,98	8,79	9,74	7,76	6,83	7,83	8,23	6,48	7,2	7,97	7,35	9,6	7,81	10,08	9,59	9,88	10,28	5,91	8,25	8,08	6,59	9,36	8,3	9,19	9,16	8,53	6,83	6,67	8,19	7,28	6,41	7,78	10,25	8,49	9,13	7,7	8,3	11,19	7,14	8,49	7,73	6,54	6,77	9,25	6,19	6,25	9,29	7,52	6,79	5,51	9,07	6,02	54	45	7,60	8,21	1,08	0,021298778	3828	0,0020	NO	54	21	7,60	7,88	1,04	0,449973136	10501	0,005413724	NO
ENSG00000164761	TNFRSF11B	0,51	0,7	0,48	0,65	0,5	0,91	0,66	0,3	0,77	0,61	0,4	0,22	0,27	0,48	0,92	0,27	1,23	0,34	0,95	1,38	0,59	0,77	0,76	0,78	0,72	1,05	0,55	0,67	0,38	0,32	0,49	0,42	0,48	0,42	0,42	0,55	0,46	0,78	0,94	0,64	1,67	1,43	2,8	0,51	0,41	0,65	0,58	0,54	0,97	0,49	0,15	0,57	0,83	0,44	0,35	0,75	1,28	2,05	1,06	1,98	1,53	2,45	0,88	0,56	0,25	0,33	0,96	0,77	0,38	0,38	0,73	0,72	0,54	0,5	0,64	2,52	1,07	2,38	2,18	0,56	0,3	0,67	1,48	0,18	1,2	0,34	1,09	1,23	0,51	0,36	0,41	0,56	1,06	0,93	0,67	0,94	0,51	0,94	0,61	0,7	0,99	0,35	0,78	0,64	1,15	1,01	0,78	0,29	0,81	0,74	2,26	0,66	0,46	0,69	1,36	0,7	0,46	0,25	0,43	0,8	54	45	0,68	0,93	1,36	0,021299824	3829	0,0020	NO	54	21	0,68	0,78	1,14	0,388001599	9392	0,004841986	NO
ENSG00000143248	RGS5	26,75	38,54	36,85	43,13	34,21	26,75	36,06	39,45	50,73	43,13	44,1	19,08	31,64	38,4	31,29	36,67	43,2	31,23	50,3	36,77	33,75	44,18	50,5	38,55	36,86	40,6	40,21	31,68	36,93	37,87	32,32	44,16	40,38	23	30,54	44,63	30,3	46,09	27,65	36,13	28,32	36	27,21	55,17	41,41	31,9	32,54	63,39	44,46	49,18	53,63	38,58	53,35	45,92	31,9	24	48,17	36,62	35,92	34,63	29,48	27,16	39,01	35,09	30,99	26,76	33,62	28,31	36,53	31,83	45,61	48,89	26,96	21,22	32,68	30,99	32,76	36,7	31,25	43,9	46,18	37,47	30,47	34,78	36,47	32,18	39,26	34,23	31,06	33,01	47,95	40,66	28,6	45,88	39,69	31,08	35,44	36,64	30,47	43,78	38,13	35,23	55,69	36,78	41,07	30,49	37,74	36,59	37,46	31,47	47,14	46,87	42,77	51,71	53,24	45,43	41,58	50,13	41,55	48,73	54	45	38,62	34,94	0,90	0,02130183	3830	0,0020	NO	54	21	38,62	42,55	1,10	0,069046002	2628	0,001354849	NO
ENSG00000174917	C19orf70	24,41	42,51	56,84	26,82	15,35	26,08	26	31,38	35,28	43,59	43,6	22,8	42,15	23,36	38,09	29,74	56,11	42,22	23,03	24,45	51,9	45,96	29,84	27,33	29,96	33,19	24,41	44,29	25,98	31,97	24,19	27,81	20,31	29,26	26,34	26,67	53	27,9	46,89	23,62	26,34	25,04	37,99	49,47	35,56	62,99	32,7	27,27	37,64	28,2	35,38	28,99	28,59	45,16	25,45	16,75	12,19	40,4	32,4	48,18	27,26	18,28	21,79	27,84	33,27	21,94	23,26	23,63	27,85	26,95	29,65	21,52	22,37	29,36	26,62	31,92	21,76	19,62	18,12	41,31	43,52	28,33	35,32	17,14	33,74	26,06	39,25	23,08	52,28	38,17	20,4	23,23	26,88	44,92	43,89	29,6	36,24	23,62	34,43	41,06	25,15	24,04	52,23	29,34	27,13	29,49	44,47	30,64	27,28	42,95	27,41	39,55	33,5	41,49	43,16	28,52	35,52	43,42	25,56	29,41	54	45	33,81	29,11	0,86	0,02131595	3831	0,0020	NO	54	21	33,81	34,35	1,02	0,835662737	16869	0,008696706	NO
ENSG00000143537	ADAM15	8,65	12,45	7,55	5,75	3,99	13,28	10,15	9,98	6,69	9,79	9,36	10,28	12,08	11,6	12,5	6,78	6,73	8,78	7,51	14,37	9,08	7,35	7,91	6,32	10,56	11,55	7,37	9,11	9,83	10,28	11,74	10,54	8,84	11,6	9,49	7,42	9,75	9,17	9,14	10,82	7,16	8,65	10,85	5,9	6,96	8,73	11,94	5,6	7,06	8,78	8,09	9,65	9,02	8,58	14,32	11,59	7,89	10,63	8,77	10,78	14,89	10,18	7,56	8,25	12,45	11,28	11,77	9,4	14,21	8,47	8,91	8,75	11,54	9,14	12,96	10,53	12,45	10,45	11,14	7,21	6,26	13,74	10,74	7,27	7,32	9,72	7,18	11,54	11,59	12,57	11,53	8,61	9,57	6,23	9,6	9,18	8,99	12,41	7,54	6,88	12,99	9,08	6,07	8,8	10,23	7,75	7,8	10,73	6,32	9,67	9,58	8,48	6,04	7,03	6,78	6,92	6,8	7,49	12,33	9,12	54	45	9,13	10,16	1,11	0,021317076	3832	0,0020	NO	54	21	9,13	8,42	0,92	0,192016853	5652	0,002913853	NO
ENSG00000164904	ALDH7A1	37,8	24,75	22,99	20,34	26,69	17,99	16,25	14,08	23,75	21,85	17,71	21,77	26,17	19,61	17,4	17,05	21,46	25,79	15,48	22,44	24,16	25,43	13,48	17,6	19,21	14,89	17,2	23,1	14,06	17,51	21	14,27	14,01	24,49	18,33	17,74	19,48	15,23	16,79	15,28	19,08	18,84	13,89	25,21	14,71	12,71	14,89	17,57	12,39	15,53	10,49	15,89	16,59	17,09	20,36	14,84	22,64	20,26	20,26	20,71	21,11	17,45	24,34	20,6	21,45	24,15	25,49	26,05	20,6	30,27	22,02	21,53	19,74	16,38	21,95	19,03	15,62	22,24	22,46	20,2	16,58	24,04	26,38	21,56	24,79	14,71	19,57	17,76	21,18	19,43	28,15	29,9	22,28	17,78	16,54	22,75	18,95	16,65	12,75	20,88	20,25	23,24	26,01	18,86	24,26	26,46	24,09	18,97	27,74	12,83	23,19	17,3	16,24	11,51	21,87	19,52	15,73	12,16	16,4	14,96	54	45	18,88	20,97	1,11	0,021318528	3833	0,0020	NO	54	21	18,88	19,64	1,04	0,541321977	12175	0,006276744	NO
ENSG00000123838	C4BPA	0,38	0,24	0,34	0,33	0,13	0,41	0,35	0,42	0,16	0,33	0,15	0,29	0,29	0,33	0,22	0,14	0,38	0,3	0,33	0,27	0,35	0,22	0,39	0,49	0,25	0,26	0,22	0,28	0,38	0,32	0,26	0,34	0,16	0,16	0,4	0,22	0,15	0,2	0,16	0,31	0,31	0,56	0,22	0,24	0,21	0,31	0,33	0,54	0,26	0,24	0,13	0,21	0,32	0,18	0,32	0,25	0,51	0,31	0,49	0,22	0,29	0,5	0,43	0,32	0,24	0,46	0,32	0,36	0,47	0,27	0,37	0,11	0,03	0,16	0,29	0,34	0,46	0,5	0,36	0,33	0,41	0,28	0,46	0,13	0,54	0,36	0,33	0,42	0,31	0,29	0,38	0,43	0,2	0,57	0,15	0,4	0,25	0,26	0,26	0,26	0,39	0,26	0,21	0,2	0,34	0,31	0,2	0,19	0,32	0,19	0,37	0,21	0,31	0,23	0,43	0,23	0,07	0,23	0,17	0,09	54	45	0,28	0,34	1,18	0,02140757	3834	0,0020	NO	54	21	0,28	0,25	0,87	0,149076946	4715	0,002430788	NO
ENSG00000204065	TCEAL5	18,39	34,61	40,17	55,18	51,87	28,71	26,48	28,77	42,42	38,64	47,78	33,83	49,53	28,47	37,42	36,22	43,42	41,37	29,98	26,13	43,3	41,43	26,77	42,44	21,07	16,86	45,09	53,25	27,66	23,51	34,62	23	20,14	29,24	25,99	32,12	64,24	34,55	48,68	20,48	49,57	30,15	31,92	46,46	27,46	44,64	24,21	23,33	44,53	33,62	29,68	28,87	32,49	35,36	22,13	24,96	17,95	28,3	37,03	31,98	24,02	18,39	27,68	23,03	35,98	30,37	20,07	39,05	16,27	33,41	23,48	25,37	23,16	33,34	40,95	37,81	20,75	21,49	26,06	37,58	30,57	29,31	27,1	29,87	24,76	29,75	33,71	19,64	48,64	45,7	24,22	19,72	52,62	33,07	39,01	39,68	66,78	18,04	26,61	32,76	27,4	30,54	49,99	31,12	25,61	24,97	55,68	25,55	29,46	55,63	25,09	31,04	25,73	27,65	29,74	35,89	31,37	35,9	33,5	30,81	54	45	35,11	30,21	0,86	0,021417976	3835	0,0020	NO	54	21	35,11	33,12	0,94	0,450197611	10509	0,005417848	NO
ENSG00000118976	AC006207.1	1,01	0,5	0,54	0,92	1,41	0,99	0,94	0,44	0,97	0,46	0,64	0,73	1,46	0,78	0,93	0,3	0,15	0,14	0,76	0,23	0,89	0,12	0,39	0,49	0,91	0,81	1,21	1,4	1,44	0,89	0,63	1	1,24	0,82	0,78	1,31	0,41	1,09	0,41	0,64	1,31	0,47	1,21	0,38	0,48	0,13	0,31	0,64	0,91	0,58	0,95	0,44	0,67	0,86	1,45	1,06	1,15	0,77	1,02	0,53	0,66	0,96	0,5	1,5	0,65	0,73	0,96	1,26	1,35	0,71	0,85	1,67	0,86	1,06	0,82	2,58	0	1,06	1,82	1,02	1,02	0,39	0,7	1,24	1,3	0,76	1,18	0,3	0,77	0,81	0,97	0,6	0,75	1,14	0,5	0,6	0,86	0,76	0,58	0,85	0,45	1,2	1,02	0,96	0,66	1,13	0,57	0,53	0,41	0,86	0,56	1,93	1,22	0,35	0,3	0,85	0,59	0,65	0,69	0,65	54	45	0,75	0,94	1,25	0,021424897	3836	0,0020	NO	54	21	0,75	0,78	1,04	0,736669947	15318	0,007897097	NO
ENSG00000131351	HAUS8	1,61	0,68	0,77	0,83	1,05	1,15	0,55	1,32	0,62	0,77	1,07	0,73	1	0,46	0,69	0,9	0,97	1,23	0,8	1,03	0,99	0,86	1,23	1,01	0,82	0,96	0,84	1	0,7	0,66	1,47	1,03	0,72	1,16	1,12	0,83	1,03	0,81	0,91	1,5	0,73	1,46	0,96	1,32	0,68	1,1	1,05	0,54	1,04	1,25	1,06	0,79	0,65	0,78	1,13	0,86	1,77	0,94	1,71	0,59	1,09	0,77	1,3	0,89	0,86	1,09	0,98	1,11	0,6	0,79	0,69	0,76	1,78	1,18	1,31	1,07	0,95	1,08	1,69	1,24	1,26	0,98	0,91	0,98	1,39	1,02	0,62	1,25	0,81	1,28	1,36	1,47	0,75	1,08	1,17	1,01	0,96	1,05	1,02	0,81	1,44	1,42	0,49	0,4	0,58	0,78	1,23	1,18	0,86	0,96	1,4	1,15	1,04	0,86	0,9	0,71	0,77	0,76	1,03	0,87	54	45	0,95	1,08	1,14	0,021453748	3837	0,0020	NO	54	21	0,95	0,94	0,98	0,832615683	16823	0,008672991	NO
ENSG00000239900	ADSL	8,16	9,26	10,47	11,14	11,46	11,32	9,36	10,35	8,97	10,95	10,8	11,03	11,71	9,55	11,59	11,24	12,3	12,69	10,36	11,51	10,2	8,79	11,1	11,15	9,67	11,94	11,9	11,61	12,11	10,98	10,42	9,58	8,31	7,91	10,57	12,45	13,19	11,92	11,66	9,65	10,71	12,02	12,79	11,29	12,99	14,89	12,42	9,43	13,88	10,89	10,31	10,75	11,98	12,4	9,77	9,86	9,48	9,29	9,96	12,71	11,07	8,9	11,59	11,5	11,1	9,13	8,47	8,77	10,73	11,15	9,92	9,94	11,51	10,15	11,7	10,77	9,89	10,51	10,97	10,38	10,8	10,46	10,42	10,36	10,17	10,5	11,32	9,18	11,79	9,95	9,13	8,88	13,61	11,81	9,86	9,06	12,98	9,87	9,75	10,85	10,89	11,14	9,26	9,82	10,93	8,64	11,27	11,25	8,84	14,79	11,62	9,54	10,92	10,74	11,28	9,95	11,18	11,55	11,64	13,29	54	45	11,04	10,42	0,94	0,021478137	3838	0,0020	NO	54	21	11,04	10,92	0,99	0,752109139	15595	0,008039903	NO
ENSG00000123415	SMUG1	8,93	8,4	10,2	6,91	6,93	11,18	8,82	9,86	9,74	9,92	8,37	8,8	11,32	9,15	12,29	12,5	9,03	9,91	10,45	9,76	9,67	8,74	9,56	6,62	9,11	9,44	6,81	10,42	10,18	9,89	9,5	8,42	9,57	9,4	10,34	10,41	11,94	10,45	10,39	10,11	9,29	9,16	10,07	9,81	9,29	10,65	10,53	6,68	9,11	9,04	9,08	10,6	9,21	9,96	10,11	7,66	6,87	8,01	6,33	11,34	8,06	8,08	10,19	10,48	8,62	9,74	8,55	7,73	11,17	9,31	8,02	8,3	11,16	9,05	7,84	9,71	10,11	9,52	10,75	9,3	7,76	11,37	5,84	7,07	8,29	8,65	7,95	9,18	10,24	8,43	6,39	8,17	7,77	8,78	10,91	9,49	10,46	8,87	10,14	8,77	9,87	10,11	8,26	9,54	8,08	7,74	7,8	9,7	9,47	10,54	10,01	9,09	7,84	9,17	6,86	7,77	8,18	7,63	10,05	10,31	54	45	9,55	8,93	0,93	0,021494215	3839	0,0020	NO	54	21	9,55	8,89	0,93	0,037740165	1572	0,000810435	NO
ENSG00000171365	CLCN5	1,86	2,5	2,73	2,17	2,39	1,88	2,45	1,95	1,91	2,12	1,97	1,96	2,21	2,48	2,24	2,26	2,4	2,27	2,26	2,06	2,07	2,06	2,62	2,34	2,34	2,22	2,42	1,68	2,41	2,43	2,21	2,07	1,97	1,99	2,27	2,26	2,07	2,49	2,18	2,32	2,24	2,34	2,42	2,34	2,09	1,7	2,22	2,52	1,99	2,33	2,35	2,13	2,21	1,98	2,51	2,05	2,28	2,24	2,63	3,24	2,18	2,15	2,37	2,58	1,98	2,13	2,1	2,13	2,47	2,19	2,62	2,63	3,61	2,11	1,96	2,81	2,22	2,48	2,29	2,37	2,49	2,21	1,86	2,43	1,97	2,56	2,35	2,34	2,41	1,72	2,03	2,37	2,49	2,72	2,33	2,28	2,35	2,09	2,05	2,49	2,17	2,34	1,77	2,56	2,8	2,71	2	2,14	2,4	2,14	2,71	2,3	2,19	1,86	2,35	2,58	2,57	1,95	2,15	2,23	54	45	2,21	2,34	1,06	0,021497067	3840	0,0020	NO	54	21	2,21	2,31	1,04	0,129667506	4256	0,002194154	NO
ENSG00000106299	WASL	35,58	38,49	37,92	41,71	37,06	35,54	38,09	41,43	47,5	40,37	44,48	33,2	30,15	40,71	35,24	40,97	46,61	34,38	44,11	39,06	36,64	45,67	50,18	41,34	40,29	43,04	40,33	34,6	42,99	40,3	39,3	37,89	38,46	30,97	39,08	42,97	34,9	42,18	35,38	39,06	38,77	41,7	36,96	41,53	39,92	39,06	40,9	48,78	39,37	41,51	44,2	44,73	44,09	39,87	43,11	34,47	40,79	51,12	54,41	41,21	42,9	49,15	43,72	43,53	33,74	36,5	44,03	46,29	40,44	35,89	52,9	47,08	41,93	39,35	34,84	41,2	45,46	47,26	35,41	43,29	49,78	39,54	41,43	41,83	44,34	43,04	48	42,15	35,99	32,57	40,22	44,54	41,56	47,74	39,15	40,65	32,29	41,54	41,68	43,85	42,9	40,82	50,58	43,67	45,04	57,82	41,81	37,32	47,16	31,29	41,94	47,4	45,9	50,93	49,49	44,6	45,13	49,73	39,54	39,97	54	45	39,99	42,18	1,05	0,021517108	3841	0,0020	NO	54	21	39,99	44,61	1,12	0,000194349	29	1,49508E-05	NO
ENSG00000126838	PZP	0,91	0,92	0,7	0,81	0,91	0,67	1	0,73	0,64	0,45	0,6	1,04	0,61	1,16	0,57	0,38	0,27	0,61	0,4	0,78	0,67	0,62	0,62	0,86	0,73	0,61	0,67	0,69	0,92	0,78	0,74	0,66	0,88	1,08	0,84	0,59	0,78	0,84	0,58	0,93	0,71	0,69	0,52	0,53	0,56	0,37	1	0,65	0,67	0,68	0,39	0,82	0,54	0,47	0,67	0,82	1,26	0,6	0,86	0,44	0,62	0,85	0,92	0,77	0,65	0,92	0,98	0,58	1,15	0,82	0,88	0,48	1,53	0,72	0,8	0,83	0,76	0,81	0,95	0,61	0,66	0,76	0,95	0,73	0,8	0,69	0,85	1,03	0,58	0,74	1,24	0,92	0,74	0,84	0,6	0,38	0,41	1,1	0,66	0,84	1,01	0,65	0,64	0,63	0,72	0,88	0,71	0,7	0,96	0,45	0,63	0,87	0,61	0,54	0,99	0,55	0,73	0,53	0,59	0,55	54	45	0,70	0,80	1,14	0,021517128	3842	0,0020	NO	54	21	0,70	0,70	1,00	0,951563457	18625	0,009602	NO
ENSG00000056487	PHF21B	1,61	1,39	1,3	1,19	1	1,47	1,14	1,13	1,54	1,34	1,08	1,67	1,37	1,15	1,34	1	1,26	1,06	1,55	1,64	1,28	1,31	0,84	1,11	0,95	1,29	1	1,39	1,31	1,33	1,1	0,9	1,63	1,53	1,36	1,27	1,6	1,29	1,38	1,07	1,68	1,31	1,29	1,9	1,42	1,72	1,47	1,14	1,19	1,1	0,65	1,03	1,49	0,68	2,05	1,15	1,4	1,17	1,38	0,88	1,49	1,32	1,51	1,45	1,24	1,15	1,79	1,34	2,17	1,29	1,34	1,74	4,25	1,93	1,27	1,78	1,65	1,18	1,52	0,92	1,15	1,37	1,29	1,14	1,08	0,83	1,06	1,69	1,22	1,65	1,86	1,65	0,95	1,48	1,21	1,81	1,62	1,43	1,38	1,54	1,48	1,33	1,09	1,57	1,58	0,84	1,43	1,6	1,41	0,95	1,21	1	1,43	1,39	1,35	1,02	0,92	0,79	0,82	1,23	54	45	1,28	1,47	1,15	0,021533482	3843	0,0020	NO	54	21	1,28	1,24	0,96	0,508357299	11553	0,005956076	NO
ENSG00000179542	SLITRK4	15,08	19,25	19,51	21,44	19,55	17,22	19,12	20,34	20,11	18,55	21,27	15,67	15,55	20,05	15,14	18,8	26,33	17,13	21,24	19,22	15,78	22,79	24,83	21,44	22,17	23,69	19,85	18,31	22,09	21,41	19,58	19,94	18,36	15,82	20,06	22,7	17,76	22,66	17,9	21,09	20,76	26,33	19,71	21,8	19,86	19	19,27	26,37	22,75	24,47	24,53	22,21	25	21,21	20,73	17,29	24,19	26,54	25,27	21,29	19,56	25,47	23,04	25,28	16,07	18,22	26	22,64	21,05	17,01	26,42	25,56	22,34	19,8	17,83	21,16	24,15	23,34	20,81	24,14	26,47	20,22	18,48	19,71	22,87	18,53	21,77	24,54	16,27	15,76	25,89	26,73	20,37	24,3	19,07	23,55	17,04	21,67	24,65	21,98	21,93	19,14	25,63	23,36	21,23	28,98	22,55	20,49	26,11	18,31	23,35	22,52	20,19	24,72	26,2	24,88	22,68	20,23	21,26	21,99	54	45	20,41	21,85	1,07	0,021600377	3844	0,0020	NO	54	21	20,41	22,75	1,11	0,001722354	151	7,78471E-05	NO
ENSG00000121989	ACVR2A	9,56	10,74	10,59	10,93	11,79	9,43	8,7	10,38	9,49	11,88	10,72	8,73	8,4	11,17	9,22	9,36	10,93	9,36	10,3	9,48	9,97	11,22	10,68	10,35	10,85	11,08	9,33	9,11	11,8	10,61	11,16	8,81	9,49	9,18	10,45	10,97	10,32	11,12	8,69	10,29	9,31	12,14	8,18	10,59	11,2	12,66	10,43	11,73	13,62	11,41	9,71	11,23	11,9	10,74	12,83	10,43	10,96	10,02	14,91	10,69	10,1	12,94	12,38	11,79	9,49	9,31	12,18	11,31	11,65	9,62	12,45	10,67	12,29	11,15	9,11	7,97	11,12	10,33	11,12	12,17	13,25	10,26	9,74	11,13	11,49	9,35	12,4	9,69	8,92	9,48	11,09	12,92	11,18	12,76	9,2	11,5	9,76	10,98	10,74	12,22	10,19	10,07	12,08	10,84	10,48	14,32	12,02	11,44	14,62	8,62	9,61	11,63	12,98	13,53	14,13	11,61	12,43	11,96	10,32	10,71	54	45	10,40	11,00	1,06	0,021614843	3845	0,0020	NO	54	21	10,40	11,71	1,13	0,000176756	28	1,44352E-05	NO
ENSG00000128596	CCDC136	10,54	11,31	14,6	15,75	14,45	14,7	17,26	16,49	16,89	14,72	15,88	16,71	17,09	14,41	17,71	19,73	14,54	16,15	16,74	15,76	15,14	13,41	16,83	14,92	13,62	17,2	18,55	18,17	15,32	15,71	14,95	14,59	18,92	15,33	17,15	15,19	18,66	14,73	18,82	15,68	21,64	14,17	15,21	16,92	19,46	13,29	16,52	14,51	15,06	17,79	18,73	16,63	16,87	15,99	15,65	15,68	11,69	14,04	14,19	14,29	13,81	13,42	14,37	12,54	14,2	15,01	14,51	13,77	15,96	15,36	10,84	16,95	15,5	17,19	15,67	17,88	15,85	14,8	17,35	12,23	14,2	13,2	17,95	14,77	9,47	15,84	13,75	14,87	17,68	15,77	13,95	14,14	16,39	13,87	16,59	20,33	20,14	17,02	16,14	17,42	13,49	12,86	13,88	15,96	16,22	10,7	16,16	14,48	16,75	19,67	15,44	11,8	17,83	15,99	14,25	13,2	14,19	15,46	15,8	17,71	54	45	16,06	15,08	0,94	0,021614973	3846	0,0020	NO	54	21	16,06	15,20	0,95	0,110239182	3760	0,001938444	NO
ENSG00000148908	RGS10	5,7	11,86	8,88	5,05	4,59	2,31	5,3	6,46	7,95	3,98	7,7	8,28	9,01	3,13	9,67	8,75	2,61	9,46	3,85	5,26	13,75	10,2	4,11	5,73	5,55	7,69	8,46	7,32	4,98	7,93	6,9	11,14	1,02	3,77	5,23	6,72	7,76	8,36	5,76	3,68	3,63	2,82	6,21	8,67	7,08	8,43	4,58	7,02	5,43	7,09	5,54	4,54	3,44	2,13	6,04	1,47	4,54	3,27	3,9	7,56	5,57	1,22	11,71	1,04	11,28	8,24	2,66	6,76	3,92	11,8	4,93	1,49	5,01	1,19	2,55	4,57	1,87	3,75	8,6	7,77	3,11	3,09	0,97	2,87	7,11	2,17	9,72	1,91	13,53	7,98	5,64	3,33	6,71	3,85	7,74	3,45	4,84	1,51	0,94	5,72	8,45	5,39	5,65	4,89	1,22	5,73	7,67	9,41	6,3	6,73	7,14	6,32	5,96	7,74	4,59	2,86	5,12	4,11	3,55	3,85	54	45	6,34	4,96	0,78	0,021619652	3847	0,0020	NO	54	21	6,34	5,64	0,89	0,267684335	7177	0,003700057	NO
ENSG00000177119	ANO6	6,01	5,61	4,54	4,75	5,54	4,61	4,41	4,33	5,18	4,32	4,76	4,1	4,44	4,99	4,81	3,8	4,76	5,8	5,19	5,61	4,88	5,05	4,6	5,91	4,28	4,36	5,1	5,02	4,25	4,97	4,6	5,31	4,41	5,55	5,23	5,07	4,5	5	4,91	4,16	5,38	5,29	7,51	4,63	4,26	4,84	4,93	4,26	4,68	4,73	3,55	4,31	5,74	4,39	4,91	4,61	6,19	8,33	7,36	7,67	4,79	6,45	6,53	4,12	3,69	4,43	5,15	4,77	5,27	5,12	4,98	4,05	7,29	4,16	5,3	5,37	5,34	6,54	6,41	4,46	4,2	4,8	6,13	4,32	6,25	5,03	5,46	5,13	4,26	4,68	5,25	6,56	5,79	5,55	3,93	4,42	4,03	5,43	3,6	4,9	5,55	4,74	5,03	4,24	5,13	4,55	4,78	4,71	5,19	4,57	7,3	4,73	3,95	4,22	6,12	4,45	4,81	4,23	4,4	4,22	54	45	4,87	5,29	1,09	0,021626742	3848	0,0020	NO	54	21	4,87	4,85	0,99	0,882333423	17546	0,009045729	NO
ENSG00000159648	TEPP	0	0,08	0,17	0	0	0	0,07	0,08	0,07	0	0,06	0,25	0,12	0	0,07	0	0,15	0	0,06	0,23	0,08	0,06	0,1	0,1	0,2	0,21	0,04	0,11	0	0,28	0,08	0	0,29	0,07	0	0	0,1	0,12	0,14	0	0,11	0	0,08	0,06	0,04	0,13	0,11	0	0,29	0,15	0,14	0,17	0,2	0,13	0,12	0,09	0	0	0,17	0	0,1	0	0,17	0,15	0,05	0,07	0,12	0,06	0,06	0	0,29	0,06	0,25	0,34	0,08	0	0,23	0,07	0,31	0,33	0,16	0,2	0,09	0,14	0,25	0,04	0,1	0,2	0,07	0,15	0,12	0,18	0,21	0,45	0	0,15	0,1	0,22	0,2	0,12	0,08	0,06	0,22	0	0,17	0,16	0,24	0,13	0,21	0,15	0	0,07	0,14	0,11	0,15	0,05	0,15	0,04	0,14	0,2	54	45	0,09	0,14	1,48	0,021631904	3849	0,0020	NO	54	21	0,09	0,12	1,33	0,13537999	4384	0,002260143	NO
ENSG00000146809	ASB15	0	0	0	0,05	0,02	0,02	0	0	0	0	0,01	0	0	0	0	0	0,1	0,05	0,04	0,04	0,02	0	0	0,02	0	0	0,05	0,04	0	0,04	0	0	0	0,02	0	0,02	0	0,02	0	0	0	0	0	0	0,01	0	0	0	0	0,02	0	0,02	0	0	0	0,06	0	0,05	0,03	0	0,11	0,03	0	0	0	0,02	0,06	0,02	0	0,02	0,02	0,04	0	0,04	0,03	0	0	0,02	0,03	0	0	0,02	0	0	0,05	0,04	0,03	0	0	0,02	0,02	0,06	0,06	0,02	0,02	0	0,02	0	0,03	0,02	0,07	0,02	0	0,02	0	0	0	0	0,02	0	0,05	0	0,02	0,05	0,02	0	0	0,03	0	0	54	45	0,01	0,02	1,91	0,021657432	3850	0,0020	NO	54	21	0,01	0,02	1,35	0,445405495	10438	0,005381245	NO
ENSG00000134684	YARS	27,33	33,25	44,8	39,74	45,43	38,56	37,77	39,77	37,31	37,88	39,28	35,36	39,67	35,31	39,38	45,28	44,71	61,31	43,06	37,67	38,85	32,33	43,66	35,78	37,81	43,01	38,26	43,2	44,81	39,85	40,75	38,26	35,29	30,28	38,94	44,86	40,24	40,21	44,56	40,48	43,63	39,51	46,11	37,88	43,72	43,74	40,06	37,04	37,95	43,9	44,43	40,76	42,42	45,65	35,3	32,99	31,38	45,82	42,11	45,16	39,18	35,35	35,11	38,45	38,93	34,4	39,94	39,62	38,58	36,56	39,97	48,01	46,27	37,93	35,2	41,83	38,94	38,44	35,07	37,65	37,21	37,15	36,14	39,05	34,77	42,76	35,79	37,28	40,79	33,83	31,39	34,25	38,52	38,27	38,28	39,03	42,62	37,17	40,91	38,76	36,52	38,95	33,67	42,19	37,21	38,05	38,31	37,94	35,88	51,28	41,1	34,82	40,76	39,79	38,37	39,73	41,24	44,72	41,36	43,32	54	45	40,39	38,30	0,95	0,021673808	3851	0,0020	NO	54	21	40,39	39,71	0,98	0,57497559	12786	0,006591741	NO
ENSG00000102931	ARL2BP	24,79	31,68	32,12	27,24	27,98	24,85	25,05	25,1	24,96	30,6	29,16	22,57	25,79	31,47	27,07	25,16	30,06	27,29	30,95	25,4	28,56	30,68	25,43	26,9	28,5	27,08	26,06	27,63	28,88	29,64	27,33	24,72	25,23	22,39	27,01	26,88	28,62	28,28	29,41	27,08	22,66	30,29	28,47	26,93	21,81	25,92	28,46	28	22,49	29,16	26,97	28,9	29,65	28,19	28,97	25	25,17	28,4	26,25	27,86	24,2	25,6	28,44	28,44	25,88	25,29	29,02	25,04	25,66	23,47	28,4	22,74	25,48	23,09	22,57	26,32	26,02	29,54	22,51	29,13	28,17	27,92	22,19	24,19	28,66	23,25	29,93	24,11	27,16	25,33	24,11	28,87	24,6	30,64	26,31	23,86	26,32	28,54	24,26	28,03	29,62	27,6	28,72	27,42	28,07	31,5	31,43	27,51	31,05	24,48	25,78	31,25	26,53	28,06	27,76	26,41	29,98	28,3	26,9	28,86	54	45	27,29	26,15	0,96	0,021674816	3852	0,0020	NO	54	21	27,29	28,35	1,04	0,083262013	3013	0,001553333	NO
ENSG00000204520	MICA	2,74	2,46	1,74	2,78	0,95	1,41	1,59	1,87	2,1	1,99	2,08	1,39	1,95	1,12	2,86	2,54	1,59	1,16	1,65	2,48	3,06	1,46	1,64	2,75	1,97	2,57	2,67	1,73	0,97	2,11	2,14	2,25	1,05	1,67	2,62	2,71	1,35	2,29	1,15	2,65	2,81	2,12	3,14	2,24	1,71	2,22	2,57	2,17	2,79	1,79	1,43	1,59	1,36	1,41	2,56	2,09	3,39	1,9	3,17	2,64	1,88	2,29	2,94	2,4	1,25	1,8	2,33	2,28	1,98	1,98	1,92	1,82	4,35	1,9	2	2,85	3,42	2,45	3,79	1,25	1,34	2,55	2,51	1,57	1,93	2,03	1,37	1,91	1,41	2,26	2,98	2,58	2,68	2,4	2,12	2,29	1,94	2,11	3,17	1,13	2,32	1,72	1,48	2,58	3,12	1,16	1,68	1,89	2,24	2,43	2,71	1,63	1,66	1,75	2,46	1,65	1,31	1,92	1,87	1,86	54	45	2,01	2,31	1,15	0,021679347	3853	0,0020	NO	54	21	2,01	1,93	0,96	0,592076209	13065	0,006735578	NO
ENSG00000131475	VPS25	14,59	13,9	19,36	14,43	13,9	16,87	14,3	12,08	15,49	17,62	15,9	14,45	16,64	13,33	19,79	20,49	18,34	17,51	14,51	13,39	19,54	16,72	14,43	16,47	14,99	15,69	14,4	17,82	14,46	14	13,61	14,68	12	14,55	12,82	15,2	19,8	15,32	18,91	13,28	14,87	13,26	16,48	16,54	16,25	17,28	14,26	10,64	17,01	13,02	15,71	14,69	16,75	18,65	15,3	10,92	12,64	17,45	15,45	21,06	12,1	11,7	13,69	15,7	16,71	12,5	12,38	13,71	11,46	16,17	13,74	14,87	14,03	14,23	15,29	14,42	13,29	13,13	12,81	15,5	14,24	16,08	12,73	12,99	13,3	12,71	15,91	11,97	19,63	15,23	11,01	13,32	16,49	14,6	19,36	13,6	22,06	12,95	12,94	12,75	13,62	14,23	16,32	14,94	16,09	16,14	17,09	13,85	16,15	19,52	17,68	13,55	16,14	14,58	14,53	12,31	12,73	15,33	15,94	13,19	54	45	15,57	14,47	0,93	0,021680316	3854	0,0020	NO	54	21	15,57	15,08	0,97	0,36416934	8959	0,004618755	NO
ENSG00000204677	FAM153C	8,02	6,97	7,13	9,87	5,06	9,06	8,34	15,54	12,57	7,43	5,68	9,3	6,63	13,13	7,45	7,13	9,53	4,74	10,96	10,51	10,62	7,55	12,48	11,79	5,74	10,11	11,95	9,48	10,53	8,36	7,34	9,97	18,4	15,25	11,1	8,4	11,68	10,12	6,74	9,9	10,18	16,06	9,89	12,95	14,37	14,49	9,54	17,04	13,54	14,46	13,27	9,69	10,22	7,65	11,67	19,3	8,94	17,15	8,01	5,91	10,36	23,65	14,39	10,34	4,9	6,9	13,04	14,2	9,57	8,31	7,4	13,94	7,73	17,84	9,9	14,34	12,73	14,32	10,04	6,88	13,05	7,96	13,18	11,64	11,68	6,66	17,58	17,82	5,71	8,31	11,42	24,3	9,31	16,98	8,81	9,45	10,87	17,53	25,97	9,5	14,27	11,72	10,08	9,36	16,38	18,17	11,6	8,66	12,47	9,59	10,83	13,94	16,57	16,35	16,36	13,61	8,36	14,16	13,72	14,95	54	45	10,29	12,22	1,19	0,021693693	3855	0,0020	NO	54	21	10,29	12,89	1,25	0,001659333	146	7,52694E-05	NO
ENSG00000219200	RNASEK	42,2	71,39	94,22	57,13	41,76	46,63	59,68	64,97	56,17	71,15	80,8	69,21	74,35	45,75	66,27	54,28	89,61	83,32	62,5	55,05	76,37	72,76	55,18	63,44	53,77	64,3	60,88	78,49	52,48	59,39	52,47	50,77	57,84	58	63,05	61,09	102,9	56,27	74,82	53,02	66,26	51,67	64,29	63,25	70,44	83,51	55,28	45,65	91,6	62,2	62,33	66,2	58,27	74,17	55,52	44,56	29,6	66,97	59,84	72,1	55,84	35,22	51,89	52,43	58,17	47,21	52,76	56,68	55,54	46,57	46,39	49,17	66,95	79,64	62,77	72,02	52,39	45,87	42,97	70,86	77,32	64,95	62,22	46,66	46,15	66,22	83,13	58,72	81,07	61,91	38,9	46,67	65,72	80,16	65,36	57,35	74,6	50,99	57,6	66,35	60,65	51,72	63,35	63,56	63,76	50,17	80,79	61,18	55,03	69,63	55,13	65,92	65,08	77,96	62,24	46,73	70,23	78,58	58,28	62,41	54	45	64,24	58,13	0,90	0,021710564	3856	0,0020	NO	54	21	64,24	63,27	0,98	0,759677491	15702	0,008095066	NO
ENSG00000080503	SMARCA2	50,13	58,45	69,28	64,79	69,13	62,79	57,82	57,15	65,35	63,4	64,44	58,28	69,93	54,54	74,13	79,3	66,78	58,12	65,07	52,03	67,45	70,62	70,15	61,09	50,17	54,38	63,61	72,59	56,79	54,82	55,04	57,52	53,73	57,97	57,14	60,64	70,17	60,82	75,26	53,92	79,22	59,65	64,79	75,23	62,57	68,48	54,35	59,39	68,55	63,49	62,31	60,51	63,97	67,45	55,78	52,62	58,73	59,54	53,78	65,44	53,96	51	61,88	67,02	67,49	57,26	54,86	72,43	52,6	65,73	58,06	68,02	46,12	53,58	55,81	66,43	53,93	54,4	54,28	67,52	58,72	57,98	51,5	66,49	55,73	52,51	60,6	54,58	63,55	59,93	56,38	53,8	63,54	62,35	71,37	67,52	80,65	52,64	60,83	59,97	53,49	67,48	73,02	61,43	59,49	63,66	75,74	53,4	66,71	74,75	70,47	59,52	57,53	71,05	68,97	61,26	55,16	56,18	57,48	59,03	54	45	62,87	59,53	0,95	0,021716837	3857	0,0020	NO	54	21	62,87	63,13	1,00	0,88489729	17584	0,009065319	NO
ENSG00000087842	PIR	10,97	9,87	7,98	5,79	8,98	7,77	7,12	7,91	4,75	8,68	8,51	9,21	7,84	9,78	8,86	4,46	4,06	9,13	6,21	7,27	11,56	5,76	4,33	9,7	5,76	5,05	7,38	8,05	7,75	7,5	6,7	6,26	4,7	6,23	5,51	8,51	7,15	9,47	5,84	4,91	6,11	6,98	7,6	7,72	6,29	3,53	5,56	6,2	5,5	4,4	4,88	5,46	6,31	5,54	8,52	6,38	11,54	9	3,62	15,35	7,66	9,63	8,64	9,89	6,63	6,73	5,5	10,22	5,64	5,84	7,24	5,17	8,16	6,4	7,9	7,24	7,45	7,44	4,8	8,14	4,94	10,47	8,55	8,37	12,09	8,57	10,28	8,28	7,58	8,74	8,1	10,64	7,43	8,05	6,71	5,83	7,43	7,48	4,88	6,85	8,84	8,27	5,75	6,65	5,1	8,05	7,5	5,71	10,14	4,46	8,98	6,05	7,06	3,96	5,45	7,85	5,64	5,69	6,82	5,92	54	45	6,95	7,89	1,14	0,021734939	3858	0,0020	NO	54	21	6,95	6,70	0,96	0,587929811	13000	0,006702067	NO
ENSG00000144741	SLC25A26	9,57	8,59	13,86	9,36	10,62	10,49	9,06	12,82	12,38	12,87	12,98	7,73	11,08	9,52	10,56	12,49	12,06	13,51	11,89	8,75	12,16	10,82	8,69	8,65	10,96	11,36	9,07	12,05	8,88	13,08	10,47	9,56	11,74	10,08	7,51	8,6	11,72	13,44	12,44	8,64	11,04	10,29	10,12	10,69	8,43	13,5	12,55	10,05	9,41	10,31	9,98	11,51	12,61	12,3	11,43	6,99	5,63	10,04	11,73	14,59	11,83	8,88	11,01	8,49	10,41	10,43	9,91	10,32	11,63	10,54	10,34	10,25	12,03	10,67	11,16	8,18	10,59	9,83	8,35	10,15	11,79	10,7	9,48	8,21	7,74	8,58	10,76	8,5	11,08	8,64	7,91	10,4	8,67	10,75	10,07	10,68	11,58	11,56	8,36	8,02	11,05	10,34	13,23	12,68	12,06	10,84	12,18	10,04	9,25	9,24	7	8,43	10,75	7,17	11,19	7,22	9,98	12,26	9,1	12	54	45	10,79	10,02	0,93	0,021745872	3859	0,0020	NO	54	21	10,79	10,19	0,94	0,182960266	5460	0,002814868	NO
ENSG00000170445	HARS	21,91	25,37	32,33	29,8	30,51	32,37	33,05	34,06	31,38	31,64	31,46	31,92	37,6	31,97	36,6	39,32	33,66	36,5	40,47	34,41	33,51	27,19	38,21	27,61	30,24	35,5	31,08	33,64	32,43	37,2	32,11	28,12	33,42	29,32	33,03	32,32	39,01	33,37	38,96	32,45	37,96	30,37	32,36	32,09	32,9	32,69	35,62	29,07	30,36	35,1	34,45	34,45	35,47	37,11	29,39	31,08	24,33	32	35,08	35,77	34,82	26,52	29,18	32,41	33,95	29,3	33,49	30,75	32,04	30,59	28,74	32,68	32,66	32,01	28,3	37,58	32,05	33,38	27,71	29,67	26,99	32,2	35,23	34,72	23,92	30,67	28,86	28,69	37,38	29,84	27,65	25,45	34,16	30,61	33,64	35,12	37,55	32,24	33,22	30,57	29,61	37,45	29,13	33,32	33,11	26,92	29,86	32,09	32,13	42,14	32,22	29,75	31,61	30,53	27,24	29,13	32,95	33,12	32,59	33,76	54	45	33,06	31,41	0,95	0,021759317	3860	0,0020	NO	54	21	33,06	31,87	0,96	0,194529827	5700	0,002938599	NO
ENSG00000221883	C3orf71	3,2	2,36	2,7	1,97	1,56	2,41	2,2	2,23	2,45	2,95	1,92	2,59	3,07	2,14	2,65	1,86	1,86	1,34	1,56	3,21	3,21	3,16	2,76	2,37	2,52	2,82	2,77	3,15	3,12	3,35	2,52	1,72	3,76	3,25	3,29	2,44	2,37	2,89	2,41	1,92	2,7	2,71	2,22	2,52	2,21	3,18	3,21	1,92	2,3	2,07	1,5	2,51	3,32	2,29	3,16	2,9	1,89	2,92	2,95	2,3	3,77	2,9	3,08	2,38	2,21	2,28	2,71	1,68	3,44	2,32	2,33	2,96	2,01	3,99	2,82	2,29	1,93	3,04	2,64	1,85	3,03	2,85	3,03	1,59	3,03	2,3	2,91	2,84	2,73	2,55	3,34	4,2	2,51	3,3	2,61	4,41	3,09	4,05	3,54	3,82	4,02	2,28	3,29	3,23	3,37	2,23	2,93	3,33	2,22	2,26	2,41	2,16	2,53	2,12	2,35	1,64	2,23	1,84	3,38	3,49	54	45	2,53	2,81	1,11	0,021773061	3861	0,0020	NO	54	21	2,53	2,72	1,07	0,22082292	6245	0,00321957	NO
ENSG00000204572	KRTAP5-10	0	0,2	0,26	0	0	0	0,32	0	0,17	0,14	0,15	0,15	0	0	0,32	0	0	0,17	0	0	0	0	0	0,23	0,31	0	0	0,13	0,17	0	0,19	0,13	0,14	0	0	0	0,12	0	0	0	0	0	0,18	0	0	0	0,13	0,19	0,1	0	0,16	0	0	0	0,15	0	0	0	0,41	0	0,23	0,19	0,2	0,36	0,22	0	0	0,14	0	0,34	0	0,14	0,15	0	0,29	0,17	0,36	0,16	0,24	0	0	0	0,63	0	0	0,09	0	0	0,46	0,24	0	0	0,1	0	0,45	0,18	0,12	0	0,12	0,29	0	0,14	0,88	0	0,13	0,19	0,34	0,16	0	0,17	0,34	0	0,11	0,08	0,12	0	0,18	0	0	0	54	45	0,08	0,14	1,81	0,021777052	3862	0,0020	NO	54	21	0,08	0,15	1,98	0,037965057	1582	0,00081559	NO
ENSG00000198863	RUNDC1	12,1	11,47	11,33	13,4	13,01	12,31	12,65	14,27	9,46	11,7	13,21	13,13	13,64	14,59	12,77	13,58	14,24	11,87	13,44	13,48	11,64	10,03	14,31	12,46	12,04	15,74	14,14	12,31	12,97	13,01	12,57	10,76	17,36	14,24	15,55	12,4	13,4	12,07	13,47	14,85	15,91	13,83	12,49	11,78	13,06	14,1	14,74	12,68	13,96	14,3	13,48	14,04	15,67	13,06	11,66	18,26	11,73	14,21	15,05	13,04	16,82	13,2	14,62	12,64	11,79	11,45	14,12	13,77	13,81	11,61	11,16	15,12	14,4	14,54	13,79	14,19	14,63	15,56	14,07	12,82	12,58	12,21	17,41	12,22	10,69	17,98	13,13	15,51	13,47	12,49	16,94	14,38	14,83	13,34	13,87	15,25	13,92	15,47	15,61	14,5	12,81	12,19	11,21	14,48	16,62	12,84	13,55	13,59	12,45	14,15	12,51	12,19	13,85	13,08	11,71	14,34	14,01	12,79	13,58	14,13	54	45	13,22	13,99	1,06	0,021807313	3863	0,0020	NO	54	21	13,22	13,36	1,01	0,702411047	14801	0,007630561	NO
ENSG00000134709	HOOK1	8,73	10,54	12,39	11,62	11,71	10,64	9,02	13,72	12,44	10,82	12,51	8,45	9,42	13,17	7,92	11,45	12,51	9,54	14,53	11,37	10,59	12,88	13,34	13,8	13,09	12,64	12,24	9,83	13,58	12,85	12,01	10,29	12,77	10,11	13,08	12,65	10,15	13,79	9,43	13,34	12,85	13,42	11,31	12,21	13,01	11,85	13,2	17,44	12,06	14,84	12,7	13,36	14,33	12,06	12,58	11,57	12,1	15,15	15,78	12,37	12,41	15,09	13,55	13,75	9,27	9,22	13,99	12,82	12,33	9,71	15,33	11,71	15,47	11,81	11,38	12,36	13,74	15,06	13,67	14,58	15,69	12,86	10,1	14,35	12,53	12,24	15,39	12,31	9,22	8,8	14,33	16,87	12,84	15,77	11,14	12,56	10,11	13,47	14,38	14,81	12,57	11,54	13,15	12,66	12,74	16,16	13,18	11,77	16,47	9,04	9,94	14,97	15,75	16,28	16,36	14,02	14,72	14,7	13,8	12,52	54	45	12,03	12,93	1,07	0,021817966	3864	0,0020	NO	54	21	12,03	13,67	1,14	0,001087696	107	5,51632E-05	NO
ENSG00000179256	C12orf69	0,48	0,68	0,53	0,51	0,5	0,38	0,48	0,56	0,42	0,44	0,39	0,5	0,56	0,52	0,64	0	0,55	0,28	0,16	0,41	0,38	0,23	0,47	0,4	0,46	0,17	0,4	0,33	0,15	0,57	0,36	0,28	0,4	0,62	0,23	0,1	0,29	0,49	0,31	0,33	0,33	0,6	0,31	0,35	0,34	0,49	0,35	0,41	0,32	0,33	0,1	0,37	0,48	0,25	0,34	0,45	0,92	0,5	0,39	0,51	0,48	1,1	0,21	0,46	0,31	0,71	0,43	0,58	0,31	0,4	0,54	0,46	0,31	0,4	0,73	0,51	0,31	0,57	0,69	0,31	0,55	0,3	0,94	0,56	0,7	0,04	0,77	0,33	0,29	0,41	0,74	0,43	0,28	0,39	0,26	0,12	0,39	0,5	0,35	0,49	0,45	0,37	0,59	0,49	0,53	0,87	0,22	0,23	0,66	0,22	0,39	0,69	0,21	0,21	0,31	0,51	0,68	0,31	0,32	0,2	54	45	0,39	0,47	1,22	0,021828958	3865	0,0020	NO	54	21	0,39	0,43	1,10	0,365162448	8974	0,004626489	NO
ENSG00000105879	CBLL1	8,74	5,97	7,24	9,23	9,5	7,12	6,81	7,64	6,92	6,77	6,57	9,91	6,94	7,01	6,05	7,25	6,8	7	7,35	7,56	6,06	6,1	5,86	9,29	7,26	6,99	8,64	7,85	6,57	6,62	8,01	7,11	7,15	7,02	7,22	7,33	7,11	8,15	7,87	6,44	8,83	7,2	6,15	5,83	8,26	6,79	7,57	6,25	9,69	7,58	7,12	6,59	6,98	7,01	7,85	9,3	6,67	7,4	8,03	7,66	7,83	6,22	8,29	7,17	6,96	8,08	6,61	9,21	6,16	7,13	6,38	6,69	7,72	8,91	8,53	7,8	7,1	8,61	7,48	7,8	8,27	8,09	8,45	7,75	7,08	7,46	9,12	7,87	6,75	7,05	8,35	7,61	10,82	7,68	7,73	8,96	7,95	7,23	7,49	7,96	7,78	6,2	6,07	7,02	8,48	7,74	8,15	8,04	7,32	6,99	6,62	7,51	8,14	8,66	7,98	7,07	7,66	7,78	6,97	7,62	54	45	7,31	7,76	1,06	0,021832972	3866	0,0020	NO	54	21	7,31	7,51	1,03	0,40105059	9645	0,004972418	NO
ENSG00000244462	RBM12	18,18	18,51	16,93	15,19	15,51	18,16	13,97	15,2	17,66	16,47	14,44	14,22	16,1	16,66	16,28	16,57	15,77	14,91	15,23	15,44	17,94	18,32	16,4	16,82	17,02	14,64	14,24	18,29	17,3	16,62	17,18	16	12,96	12,93	15,87	16,14	16,73	16,07	15,97	14,9	15,57	16,62	15,79	16,38	13,7	14,08	14,58	17,51	14,68	16,36	13,31	15,66	18,17	14,68	16,92	14,73	17,08	17,22	17,34	17,43	14,9	17,55	15,86	18,08	17,6	16,39	14,58	18,67	15,07	18,45	20,68	16,41	13,76	13,2	14,97	15,7	15,09	17,3	15,84	18,93	15,98	18,91	15,1	16,15	21,64	16,22	19,52	16,13	14,73	16,09	16,89	16,93	16,3	17,88	14,68	21,54	16,22	16,73	14,83	16,45	16,69	17,95	18,8	15,91	16,5	21,08	16,29	16,31	18,06	14,65	17,3	18,67	15,24	15,98	20,31	16,6	15,82	15,37	16,19	15,43	54	45	15,94	16,72	1,05	0,021850201	3867	0,0020	NO	54	21	15,94	16,93	1,06	0,012075021	642	0,000330979	NO
ENSG00000188312	CENPP	1,21	1,81	0,99	2,29	1,41	1,42	1,64	1,57	1,58	1,48	1,29	1,55	1,9	1,52	1,43	1,73	1,86	1,52	1,64	2,18	1,33	0,89	1,42	1,91	1,13	1,88	1,67	1,51	1,56	1,61	1,53	1,66	1,76	1,78	2,07	1,21	1,24	1,24	1,77	2,09	1,93	1,42	1,45	1,19	1,52	1,86	2,58	1,59	1,77	1,6	1,29	1,41	1,64	1,55	1,82	2,21	1,75	1,56	1,9	1,8	2,12	1,26	2,16	1,52	1,43	1,35	2,15	1,69	2,07	1,58	1,76	1,66	1,53	2,01	1,71	1,66	1,66	1,94	2,09	1,36	1,63	2,05	3,12	1,72	1,54	1,81	1,43	1,64	1,26	1,65	2,25	1,67	1,49	1,84	1,25	1,44	1,45	1,79	1,87	1,71	1,84	1,31	1,07	2,27	1,67	1,65	1,73	1,49	1,21	1,87	1,8	1,58	1,35	1,99	1,78	1,57	1,55	1,53	1,68	1,77	54	45	1,59	1,75	1,10	0,021854965	3868	0,0020	NO	54	21	1,59	1,64	1,03	0,566817412	12624	0,006508223	NO
ENSG00000134827	TCN1	0,05	0,11	0,15	0,37	0,1	0,17	0,18	0,2	0,14	0,16	0,22	0,12	0,25	0,37	0,14	0,31	0,35	0,24	0,22	0,24	0,05	0,16	0,23	0,4	0,09	0,32	0,1	0,22	0,15	0,19	0,32	0,23	0,31	0,28	0,19	0,4	0,11	0,12	0,05	0,22	0,11	0,27	0,1	0,39	0,3	0,09	0,32	0,05	0,23	0,4	0,32	0,15	0,37	0,17	0,17	0,42	0,22	0,86	0,47	0,23	0,45	0,55	0,4	0,36	0,09	0,1	0,41	0,12	0,34	0,05	0,24	0,33	0,42	0,14	0,31	0,29	0,26	0,36	0,38	0,22	0,56	0,22	0,24	0,24	0,11	0,16	0,27	0,27	0,09	0,17	0,08	0,41	0,2	0,13	0,13	0,21	0,1	0,3	0,27	0,25	0,36	0,2	0,25	0,12	0,3	0,17	0,23	0,45	0,28	0,32	0,33	0,31	0,22	0,43	0,17	0,25	0,1	0,36	0,28	0,22	54	45	0,21	0,27	1,29	0,021874512	3869	0,0020	NO	54	21	0,21	0,27	1,25	0,041303774	1691	0,000871784	NO
ENSG00000105851	PIK3CG	0,78	1,82	1,43	0,86	1,02	0,89	1,23	0,84	1,05	0,65	0,76	1,1	1,09	1,08	1,29	1,54	1,12	1,11	0,84	0,94	1,5	0,97	1,06	0,88	1,16	1,05	1,26	0,96	1,23	0,97	1,31	2,07	0,66	1,09	0,69	1,94	1,34	1,44	1	0,93	1,06	1,45	1,3	1,52	1,24	1,51	1,09	1,33	1,09	1,21	1,71	1,21	0,93	1,19	0,84	0,61	1,25	1,69	1,09	2,12	1,54	0,8	1,88	0,72	1,13	1,59	0,53	0,79	0,68	0,77	1,02	0,89	1,41	0,35	0,58	1,01	0,71	1,1	1,52	1,28	1,13	0,85	0,73	1,51	0,7	0,68	1,18	0,74	1,55	1,15	0,64	0,65	0,75	0,77	1,37	0,5	0,82	0,68	0,51	0,86	1,21	1,06	1,01	1,08	0,95	0,9	1,37	1,31	0,85	1,62	2,31	1,08	1,24	1,58	1,33	1,59	0,76	0,8	0,46	0,89	54	45	1,16	1,00	0,86	0,021896471	3870	0,0020	NO	54	21	1,16	1,16	0,99	0,930278693	18293	0,00943084	NO
ENSG00000224557	HLA-DPB2	0,68	0,84	1,38	0,62	1,32	1,78	1,71	1,14	0,79	0,42	0,96	0,74	1,3	0,73	0,53	0,4	0,44	0,42	0,55	0,58	0,6	0,5	0,65	0,91	1,17	0,73	0,73	1,37	1,25	0,63	0,42	0,67	1,93	0,5	0,59	0,79	0,41	1,25	1,37	0,59	0,51	0,68	2,75	0,55	0,58	0,3	0,49	0,59	0,44	2,74	1,45	1,15	0,54	0,5	1,86	2,07	2,09	0,7	0,74	1,47	0,35	2,09	0,72	1	0,84	0,93	1,93	0,69	0,99	0,43	0,62	2,08	1,19	1,24	0,55	0,62	0,6	0,44	1,93	1,06	1,95	0,88	1,11	1,29	0,49	0,69	2,33	0,99	0,77	1,39	0,73	2,93	1,79	0,55	0,46	1,67	0,54	0,8	1,47	1,26	0,85	0,68	1,12	0,48	0,81	0,43	0,82	0,88	1,68	0,75	0,89	1,59	0,88	0,42	0,87	0,71	0,25	0,57	0,6	0,56	54	45	0,88	1,16	1,31	0,021928259	3871	0,0020	NO	54	21	0,88	0,81	0,92	0,594325599	13100	0,006753622	NO
ENSG00000136169	SETDB2	10,32	9,99	10,12	9,21	8,29	9	8,48	10	10,82	10,63	9,29	7,29	7,58	10,38	7,77	9,08	8,79	8,06	8,39	9,21	8,97	10,2	9,62	9,7	9,43	9,26	7,58	8,16	8,54	9,39	8,76	9,3	9,34	8,48	8,68	8,88	7,25	9,15	7,33	7,93	8,7	10,52	7,41	10,23	6,8	10,43	8,56	11,67	7,93	11,5	7,83	9,34	7,77	8,57	8,48	8,98	12,74	9,97	12,22	11,99	7,53	10,22	8,62	11,88	8,74	10,64	9,84	9,95	9,17	9,18	11,63	10,75	9,35	8,52	8,73	7,05	8,91	9,11	10,55	10,71	10,68	8,98	8,41	9,64	11,17	7,76	9,01	10,18	7,22	7,95	10,02	10,43	9,77	9,42	9,35	8,48	7,55	9,65	9,62	10,18	10,61	9,93	10,3	9,28	9,89	10,7	9,78	9,91	13,19	8,58	10,03	10,97	8,42	8,29	10,36	9,83	10,02	10,18	9,19	8,43	54	45	9,00	9,57	1,06	0,021948216	3872	0,0020	NO	54	21	9,00	9,91	1,10	0,002052349	177	9,12512E-05	NO
ENSG00000182208	AC091196.1	8,35	5,33	8,98	7	5,99	9	8,86	10,96	4,81	8,88	8,72	9,09	11,31	8,23	9,43	12,9	7,6	9,78	13,51	9,5	7,83	7,12	8,74	5,49	7,24	11,37	7,25	10,62	10,13	10,44	11,78	8,36	12,11	8,11	10,88	11,01	10,03	9,92	10,28	10,6	9,21	11,11	10,15	7,31	9,31	8,16	10,85	6,17	8,57	8,18	8,57	9,47	10,48	9,02	10,55	9,75	6,44	6,6	4,01	8,84	8,71	7,58	7,48	7,83	8,27	7,5	6,84	9,18	10,18	7,05	5,08	9,34	11,13	8,67	6,83	11,99	9,76	11,5	8,39	5,74	5,49	10,68	6,25	6,86	6,77	8,27	8,02	8,82	9,63	8,94	6,15	6,72	8,59	6,68	8,33	9,89	11,63	11,46	7,83	7,52	8,74	7,19	5,66	8,75	10,57	5,56	7,22	11,74	5,52	12,22	8,75	5,68	6,92	8,35	5,66	7,02	8,28	7,67	9,64	12,79	54	45	9,15	8,27	0,90	0,021989098	3873	0,0020	NO	54	21	9,15	8,16	0,89	0,054553372	2151	0,001108934	NO
ENSG00000156738	MS4A1	0	0,19	0,07	0,12	0,04	0	0,02	0	0,02	0	0,02	0,06	0	0,05	0	0	0,07	0,09	0	0	0,09	0,07	0,06	0,02	0,04	0	0,02	0,05	0,07	0,04	0,03	0,11	0,02	0,02	0	0,04	0,07	0,13	0,11	0,05	0	0,05	0,12	0	0,04	0,02	0,02	0,03	0,08	0,05	0,02	0,04	0,02	0	0,02	0,03	0,03	0,07	0,03	0	0,02	0,03	0,03	0	0,06	0,02	0,02	0	0,04	0	0,02	0,02	0	0,04	0,04	0,07	0,05	0,06	0	0,03	0	0	0,03	0,02	0	0,02	0,08	0,03	0	0,02	0	0,06	0,01	0,08	0,02	0	0,03	0,02	0,02	0,02	0,05	0	0,02	0	0,02	0,05	0,02	0	0,02	0,06	0,02	0,02	0,03	0,04	0,1	0,03	0,02	0,08	0,04	0,04	54	45	0,04	0,03	0,62	0,021991166	3874	0,0020	NO	54	21	0,04	0,03	0,77	0,316565933	8095	0,004173326	NO
ENSG00000089693	MLF2	58,44	91,35	91,58	70,46	58,03	90,84	96,77	83,56	88,61	92,4	97,67	89,53	105,82	66,27	106,53	115,26	96,51	104,81	82,87	76,73	109,58	99,21	97,9	74,85	75,66	95,06	85,92	118,87	80,81	73	71,35	93,11	86,3	76,23	82,86	80,57	146	71,12	122,14	80,44	97,29	71,31	109,71	96,11	107,79	118,03	78,62	79,46	107,32	79,19	97,7	86,55	80,35	116,98	73,46	87,7	55,56	92,03	98,44	75,1	89,22	70,35	67,44	81,89	96,82	76,18	75,13	76,33	81,45	83,59	75,05	84,37	89,12	99,25	82,59	99,52	75,64	66,77	74,08	89,18	86,18	71,01	98,65	67,76	70,22	94,57	84,9	80,63	105,25	93,34	71,29	64,19	84,87	81,36	112,48	91,48	118,09	78,44	94,94	87,46	75,48	95,4	93,66	87,6	74,48	69,11	92,05	79,3	77,3	115,4	89,38	88,34	100,8	97,44	81,5	87,3	91,27	99,52	76,82	81,78	54	45	90,95	83,69	0,92	0,022013551	3875	0,0020	NO	54	21	90,95	87,69	0,96	0,422138381	10007	0,005159045	NO
ENSG00000144061	NPHP1	3,39	5,35	3,73	3,56	3,85	3,27	2,94	2,85	4,1	3,07	3,39	2,47	3,7	3,06	3,44	3,71	3,58	5,47	3,74	3,33	3,39	3,85	3,39	3,86	3,51	3,42	3,82	3,29	2,72	3,51	3,81	3	3,64	3,93	3,73	3,83	3,11	3,42	3,26	3,42	3,47	3,75	3,52	3,23	3,35	4,25	3,48	2,62	4,21	4,16	2,84	3,28	3,7	3,44	3,77	3,85	3,8	3,41	4,89	3,67	3,19	3,59	3,58	4,61	3,14	3,19	3,72	3,74	4,18	3,56	3,82	3,09	4,36	4,24	5,41	2,91	3,83	3,56	4,49	3,54	3,95	3,88	3,68	3,28	3,44	3,27	3,67	3,27	3,25	3,26	5,16	5,09	4,25	3,9	3,76	3,64	3,49	4,3	3,33	3,67	3,89	3,25	3,53	3,46	3,63	3,98	3,68	3,82	4,66	2,96	4,62	3,62	3,35	3,35	4,6	3,34	3,32	3,25	3,73	3,27	54	45	3,54	3,80	1,07	0,02203321	3876	0,0020	NO	54	21	3,54	3,67	1,04	0,351646158	8745	0,004508429	NO
ENSG00000017621	MAGIX	0,95	1,39	1,2	1,05	0,62	1,47	1,6	1,56	1,64	1,57	1,41	1,13	1,71	1,92	2,28	1,72	1,79	2,06	1,22	1,47	2,09	1,92	1,93	0,98	1,37	2,14	1,23	1,85	1,9	1,61	1,6	1,61	1,69	1,8	2,2	1,85	2,08	1,86	2,52	1,77	1,15	1,45	1,8	1,28	1,6	2,65	1,43	1,34	1,2	1,93	1,61	1,95	1,06	1,9	1,6	1,32	0,87	1,21	0,9	2,17	1,71	1,41	1,02	2,1	1,26	1,49	1,48	1,16	2	0,81	1,06	1,42	0,92	1,28	0,83	2,27	1,72	1,45	1,02	1,84	1,48	1,5	0,69	1,46	1,29	1,64	1,29	1,82	2,77	1,47	1,39	0,69	0,84	1,61	2,48	1	1,68	1,58	1,29	1,71	1,57	1,95	1,41	1,58	0,92	1,28	1,46	1,68	1,13	2,12	0,92	1,41	1,6	1,61	0,93	1,3	1,24	1,61	1,52	2,05	54	45	1,63	1,43	0,88	0,022074187	3877	0,0020	NO	54	21	1,63	1,48	0,90	0,121597618	4044	0,002084858	NO
ENSG00000128610	FEZF1	0,44	0,25	0,03	0,1	0,07	0,13	0,07	0	0,18	0,06	0,05	0,03	0,12	0,04	0,07	0	0,07	0	0	0,18	0	0,12	0,02	0,05	0,07	0,07	0,17	0	0,04	0,03	0,16	0,06	0,09	0,07	0	0,07	0	0,06	0,03	0,16	0,08	0	0,08	0,19	0,02	0,16	0,13	0	0,06	0,11	0,03	0,06	0,07	0	0,22	0,36	0,04	0,03	0	0,14	0,02	0,12	0,25	0,19	0,05	0,07	0,12	0,12	0,13	0,18	0,11	0,12	0,25	0,03	0,13	0,26	0	0,1	0,15	0,09	0,05	0,1	0	0,11	0,21	0,06	0,13	0,05	0,1	0,26	0,16	0,15	0,06	0,03	0,06	0,04	0,1	0,08	0,1	0,16	0,11	0,03	0	0,12	0,14	0,08	0,05	0,1	0,03	0,02	0,07	0,07	0,17	0,02	0,15	0,05	0,08	0,08	0,07	0,07	54	45	0,08	0,11	1,48	0,02213838	3878	0,0020	NO	54	21	0,08	0,08	1,03	0,884629864	17577	0,009061711	NO
ENSG00000197948	FCHSD1	3,19	2,76	1,85	1,66	1,89	2,51	3,48	2,95	2,72	2,56	2,29	3,46	3,06	2,8	3,44	2,7	1,75	2,98	2	3,41	2,39	2,05	2,79	2,09	2,19	3,34	2,54	2,69	2,54	3,23	2,91	3,04	2,88	3,29	3,7	2,44	2,99	2,37	2,51	2,87	2,19	2,15	2,5	2,29	2	2,6	2,97	2,25	1,96	2,49	2,35	1,93	3,17	1,97	3,84	2,78	2,55	2,8	4,91	2,51	3,08	2,43	2,6	2,48	2,89	2,17	3,09	2,71	4,24	2,55	2,3	3,24	5,99	4,39	3,16	2,95	3,7	2,99	3,81	1,81	1,67	2,34	5,66	2,29	2,01	2,22	2,02	3,2	2,64	2,97	3,13	5,01	2,4	2,06	1,74	2,97	1,94	2,65	2,85	3,31	3,54	2,73	2,95	3,5	3,46	1,8	2,33	3,25	2,81	2,75	4,16	2,09	2,18	1,82	1,91	2,06	2,05	2,4	3,25	2,88	54	45	2,61	2,97	1,14	0,022182361	3879	0,0020	NO	54	21	2,61	2,73	1,04	0,439955053	10338	0,00532969	NO
ENSG00000108010	GLRX3	20,61	24,38	25,68	23,94	22,81	19,53	17,61	23,54	24,03	24,83	23,45	17,1	18,51	22,43	20,24	18,02	23,97	22,07	24,16	22,51	27,02	27,58	18,5	21,19	23,53	21,88	19,07	21,16	26,1	24,83	23,38	19,8	18,4	15,72	21,35	24,19	19,72	24,57	19,97	22,33	17,35	23,18	21,15	21,47	19,04	21,65	20,68	22,18	17,58	22,75	24,18	24,55	25,09	21,42	21,92	15,03	17,24	26,87	21,63	28,58	20,84	18,2	20,65	20,18	20,31	21,03	19,69	16,53	21,5	18,54	23,13	18,6	28,38	17,35	21,21	17,69	19,99	22,18	19,37	22,07	22,51	21,75	15,18	18,1	20,93	20,25	21,15	20,02	18,34	19,34	18,04	19,56	22,17	24,7	26,08	18,68	16,63	22,49	19,91	20,43	22,71	18,93	22,75	21,51	18,37	19,85	24,55	23,89	24,47	20,51	19,47	22,93	22,21	22,66	19,85	18,78	21,54	23,84	23,49	19,74	54	45	21,89	20,55	0,94	0,022199909	3880	0,0020	NO	54	21	21,89	21,55	0,98	0,602624337	13229	0,006820127	NO
ENSG00000139546	TARBP2	4,45	3,06	3,16	2,8	2,35	3,63	3,94	3,45	2,9	3,97	3,53	3,72	4,37	3,32	4,94	4,76	3,76	3,81	3,38	3,31	3,71	3,64	3,19	3,47	2,86	3,23	2,45	3,2	3,35	3,58	3,32	3,38	3,42	4,34	4,09	3,02	4,58	3,58	4,82	3,75	3,04	2,84	4,33	3,45	3,15	3,69	3,41	2,64	2,87	3,66	3,82	3,1	3,12	3,16	3,2	4,02	2,31	3,16	3,58	4,1	3,37	3,13	2,86	3,66	3,97	3,38	2,32	2,67	3,86	3,27	2,21	3,54	2,5	3,39	2,8	3,43	2,89	2,81	3,95	3,04	3,32	3,17	3,38	2,78	3	3,31	2,68	2,72	4,21	3,81	3,5	2,59	3,43	3,13	3,94	4	3,28	3,35	3,59	3,11	4,02	3,37	3,61	3,27	3,46	3,36	4,16	3,87	2,73	4,02	2,73	3,14	3,77	2,99	2,71	2,92	3,1	3,3	3,55	3,53	54	45	3,52	3,26	0,93	0,022209641	3881	0,0020	NO	54	21	3,52	3,37	0,96	0,293078004	7662	0,003950095	NO
ENSG00000077348	EXOSC5	7,48	10,28	10,65	6,28	4,09	9,65	7,33	10,3	9,48	10,82	9,83	9,31	11,24	6,51	11,04	9,71	8,25	12,14	8,15	7,49	11,88	9,04	8,24	7,64	6,55	9,65	6,17	11,54	7,93	10,03	9,07	7,04	6,93	8,79	8,9	10,15	10,99	9,21	11,76	9,76	7,41	7,25	9,05	11,05	8,43	11,99	7,72	6	8,55	9,52	7,17	9,33	7,62	11,12	9,04	7,1	3,56	8,51	5,89	9,64	7,43	7,57	7,29	8,41	10,36	6,54	7,23	6,27	9,12	7,27	6,98	7,66	10,31	10,03	7,65	8,95	7,86	8,01	6,3	7,28	9,9	9,36	5,95	5,84	6,72	7,69	9,78	8,51	12,74	8,49	7,11	8,16	8,27	9,02	11,95	9,42	9,22	7,88	7,98	8,93	8,29	8,2	7,96	8,8	7,56	7,31	10,06	9,4	8,54	10,98	8,07	8,44	8,96	8,96	9,5	6,83	7	9,96	7,57	7,56	54	45	8,95	8,14	0,91	0,022224301	3882	0,0020	NO	54	21	8,95	8,52	0,95	0,303331401	7845	0,00404444	NO
ENSG00000184596	AF207550.1	2,37	1,94	1,64	2,99	3,28	1,27	2,48	2,03	2,27	2,52	1,97	2,67	2,66	2,67	2,19	1,85	0,79	1,13	1,64	2,2	2,13	2,13	2,6	1,93	1,15	2,04	2,53	1,7	2,56	0,99	2,27	2,96	3,33	3,35	1,9	1,62	2,25	1,65	2,24	2,09	2,69	2,58	2,6	1,56	2,55	2,54	1,8	1,98	2,83	2	1,67	1,9	1,65	1,35	1,41	3,76	2,24	2,26	1,75	1,91	2,14	2,85	3,52	1,84	2,28	2,11	1,65	2,44	2,53	1,85	2,34	2,21	1,68	2,9	3,3	2,26	2,88	2,89	3,32	1,78	2,03	1,89	4,08	1,8	2,34	2,71	2,89	2,16	2,55	2,35	2,5	2,46	2,51	3,38	2,41	1,55	1,7	2,68	2,8	2,66	2,34	2,29	2,69	1,8	2,42	1,55	1,29	1,26	1,77	2,17	2,58	2,02	2,11	1,92	3,02	1,37	3,24	2,28	2,66	2,21	54	45	2,14	2,42	1,13	0,022244597	3883	0,0020	NO	54	21	2,14	2,17	1,01	0,830199702	16794	0,00865804	NO
ENSG00000142684	ZNF593	3,96	5,28	5,77	2,77	2,2	3,5	4,11	3,54	5,79	5,31	5,13	4,68	5,4	2,92	5,03	3,82	6,95	6,17	3,42	3,85	6,24	5,28	4,8	2,98	3,69	4,76	3,5	4,48	3,61	4,27	4,24	3,71	4,28	4,12	3,17	3,52	5,54	3,17	4,91	2,88	3,71	2,85	5,3	5,54	4,66	7,54	3,78	4,08	5,36	3,75	3,79	3,17	4,22	5,01	3,81	3,22	2,93	4,57	3,1	5,14	4,04	2,77	2,96	3,49	4,64	2,75	2,84	3,15	4,83	5,53	3,16	4,1	5,73	4,28	3,04	4,51	2,77	2,7	2,85	4,6	3,07	3,52	3,49	3,35	3,76	3,45	4,13	4,29	6,49	4,72	3,3	2,56	3,35	3,79	6,16	5,31	4,58	4,08	3,01	3,78	3,22	3,49	4,25	4	3,63	3,04	4,47	3,92	3,52	4,19	4,1	4,82	5,04	4,22	3,04	3,63	4,31	4,85	3,6	3,99	54	45	4,36	3,86	0,89	0,022249397	3884	0,0020	NO	54	21	4,36	3,96	0,91	0,118708315	3974	0,00204877	NO
ENSG00000133019	CHRM3	20,11	21,8	22,54	25,35	24,53	25,97	27,93	29	23,41	21,62	23,23	27,57	26,03	28,54	23,04	29,59	28,86	23,36	27,82	27,18	22,36	24,17	32,5	26,36	27,01	33,97	27,22	24,36	29,68	28,25	24,74	26,46	30,9	30,14	30,32	28,88	26,25	26,29	27	33,67	33,06	32,48	26,31	24,85	32,38	28,67	30,89	28,48	36,89	28,82	30,56	29,16	31,52	27,64	27,11	34,38	30,29	28,37	28,19	25,28	32,86	32,48	29,03	30,14	22,51	22,17	33,27	29,02	33,11	22,93	27,94	31,14	26,62	36,73	27,91	26,51	32,35	28,77	29,63	27,75	33,63	25,84	29,7	32,39	25,24	31,09	30,64	31,31	25,4	23,97	28,14	32,07	26,15	32,96	26,25	27,73	28,33	32,1	36,56	34,21	27,08	29,61	26,1	32,54	30,71	30,03	25,03	26,42	29,99	26,76	30,75	27,8	35,1	34,26	31,78	30,24	32,04	30,52	30,34	29,28	54	45	27,59	29,24	1,06	0,022265303	3885	0,0020	NO	54	21	27,59	30,03	1,09	0,005973104	374	0,000192813	NO
ENSG00000107130	NCS1	72,7	100,84	113,89	79,86	70,52	112,57	123,06	143,38	121,73	109,2	125,01	104,09	158,42	116,57	156,03	152,61	123,75	121,96	160,42	121,54	114,92	107,81	147,15	78,46	97,75	144,46	84,95	151,72	124,69	138,66	108,14	107,85	148,76	152,94	141,61	140,18	157,7	138,8	166,37	131,99	140,06	132,08	154,47	160,73	125,78	183,57	136,86	121,93	125,13	156,35	142,52	142,82	156,81	152,8	120,78	117,64	83,49	126,59	109,9	109,14	155,65	117,41	121,5	132,76	124,25	90,08	130,19	110,23	147,79	110,76	99,83	144,46	125,16	120,95	77,26	166,62	129,95	131,47	124,3	123,89	86,02	116,75	107,48	96,35	90,14	110,2	94,71	138,23	128,18	98,79	116,09	135,59	82,93	106,72	131,84	143,67	130,8	136,73	144,5	126,78	117,94	127,65	127,44	154,07	146,34	105,88	122,54	123,57	117,66	164,86	130,49	110,85	115,65	116,33	100,89	126,22	106,71	117,52	144,72	163,7	54	45	129,72	118,84	0,92	0,022291411	3886	0,0020	NO	54	21	129,72	127,04	0,98	0,659908785	14119	0,007278961	NO
ENSG00000174173	RG9MTD1	10,75	17,98	18,24	14,48	13,26	11,92	9,33	11,06	18,31	18,34	16,88	8,4	10,71	10,63	14,34	15,01	15,91	13,7	13,61	10,26	16,42	18,87	15,81	12,62	15,93	10,76	11,18	14,73	12,83	13,34	11,58	11,47	9,6	8,64	12,53	13,9	14,7	13,52	13,24	12,92	10,83	11,02	11,76	17,33	12,25	16,35	11,32	17,72	9,27	13,04	13,97	13,94	13,55	15,95	11,23	7,58	12,54	17,25	14,07	15,77	8,94	12,61	12,14	16,17	13,83	9,37	11,79	10,82	9,57	15,93	16,44	11,3	12,78	7,82	8,77	11,19	10,46	11,69	11,04	16,3	15,85	11,64	9,32	10,57	15,26	10,45	13,88	8,83	11,2	12,59	11,39	10,53	11,22	14,61	16,1	11,73	12,7	11,36	12,78	13,35	11,56	13,82	21,15	11,7	10,73	15,52	16,6	12,43	14,24	14,8	12,76	17,38	11,66	15,4	14,67	11,28	12,89	15,33	11,72	12,11	54	45	13,44	12,21	0,91	0,022298951	3887	0,0020	NO	54	21	13,44	13,86	1,03	0,546306727	12275	0,006328298	NO
ENSG00000180758	GPR157	1,33	1,49	1,06	1,4	1,62	0,73	1,35	1,57	1,35	1,02	1,23	1,46	1,41	1,89	1,59	0,96	1,43	0,94	1,19	1,69	1,67	1,42	1	1,64	1,3	2,14	1,58	1,16	1,58	1,69	1,7	1,4	2,48	1,46	2,23	1,21	1,23	1,91	1,02	2,06	1,08	1,8	1,15	1,08	1,14	1,32	2,04	1,22	1,43	1,78	1,13	1,39	1,54	1,18	2,27	1,96	0,97	1,57	1,61	1,18	2,09	1,35	2,02	1,2	1,26	1,34	2,15	1,16	2,86	1,2	1,64	1,05	2,67	1,8	1,52	1,82	2,01	2,2	1,94	1,22	1,29	1,78	1,57	0,97	1,46	1,43	1,52	2,46	1,17	1,13	2,05	1,85	1,66	1,76	1,21	1,56	0,98	2,2	1,39	1,33	1,81	1,05	1,45	2,05	2,47	1,31	1,26	1,39	1,4	1,18	1,71	1,37	1,3	1,32	1,34	1,69	1,28	1,27	2,07	1,47	54	45	1,44	1,63	1,13	0,022302099	3888	0,0020	NO	54	21	1,44	1,50	1,04	0,518568245	11747	0,006056091	NO
ENSG00000107223	EDF1	139,18	137,44	179,27	131,48	89,02	161,72	141,1	160,15	143,34	178,64	170,43	150,73	201,99	126,25	207,37	165,2	176,48	204,13	159,03	154,97	183,81	166,57	137,84	148,47	126,33	146,85	142,26	195,33	137,19	166,45	136,66	120,72	135,51	136,76	135,96	142,8	225,77	147,44	202,42	128,36	169,74	129,13	174,45	173,68	156,57	228,22	159,84	105,98	194,61	147,96	141,46	148,22	134,19	172,81	140,78	129,38	94,14	148,35	106,16	188,44	150,83	108,8	135,63	142,75	161,97	145,58	124,09	160,79	133,05	146,16	108,06	134,34	143,07	161,64	151,51	176,48	134,77	120,37	121,78	150,81	145,12	150,51	130,38	115,7	120,54	144,14	161,11	135,65	212,64	164,73	101,47	127,24	161,82	169,66	186,71	165,52	178,49	148,29	160,97	134,48	131,15	134,34	141,51	149,81	154,42	127,26	175,02	159,33	139,25	211,73	134,17	144,35	147,43	154,32	142,22	120,12	158,55	168,06	148,21	156,22	54	45	157,01	144,45	0,92	0,02230916	3889	0,0020	NO	54	21	157,01	149,14	0,95	0,250072071	6824	0,00351807	NO
ENSG00000176654	NANOGP1	5,67	5,03	4,9	4,68	4,42	3,88	4,71	5,81	3,45	5,01	4,62	3,82	4,26	6,12	4,38	3,19	4,55	3,08	3,62	5,43	4,09	3,73	4,34	5,89	3,5	6,54	5,32	4,47	5,96	5,08	5,04	5,42	9,25	4,7	6,48	4,45	3,38	5,13	3,11	6,23	4,57	6,49	4,27	4,36	4,08	4,69	5,35	4,52	4,21	5,9	4,1	5,25	5,77	3,99	7,59	7,33	3,22	4,84	5,44	3,11	6,88	5,01	5,81	4,68	4,13	5,23	7,34	4,27	8,24	5,2	4,76	3,05	4,88	5,9	4,99	4,57	5,18	6,16	6,92	5,22	5,05	5,79	5,12	2,93	6,49	4,9	5,73	7,54	2,87	4,18	6,78	7,14	5,1	6,04	4,66	4,49	4,22	7,23	6,31	4,97	6,56	3,75	4,72	6,42	5,92	4,39	3,92	5,81	3,75	3,33	4,96	4,23	3,67	4,33	5,49	5,56	3,22	3,63	7,51	5,49	54	45	4,82	5,39	1,12	0,02230929	3890	0,0020	NO	54	21	4,82	4,84	1,00	0,946526513	18538	0,009557148	NO
ENSG00000073605	GSDMB	5,03	5,39	4,19	5,91	6,34	5,52	4,72	5,45	4,81	5,17	5,4	4,7	5,92	6,84	6,87	7,21	5,2	5,03	5,37	5,36	5,16	5,25	5,65	5,56	3,01	5,08	4,99	4,52	4,76	4,92	4,49	3,93	7,57	7,95	5,25	4,83	4,86	4,53	5,29	5,43	7,04	5,56	5,64	5,47	5,01	7,1	4,72	6,25	4,71	6,67	5,36	4,54	4,71	5,87	5,69	10,41	4,49	5,35	3,52	6,29	3,58	7,45	5,99	7,32	5,81	5,11	5,44	4,23	6,37	5,51	4,38	5,05	10,89	7,65	5,27	6,01	4,36	7,49	7,2	4,29	5,01	4,57	5,92	5,18	4,24	5,85	6,06	6,23	4,56	5,05	6,7	8,56	8,6	7,14	5,09	8,47	4,53	7,25	6,75	6,94	4,68	6,02	4,58	4,08	5,93	4,55	5,18	4,72	6,1	6,06	6,31	5,08	5,65	4,79	5,12	5,11	5,34	5,85	5,48	5,2	54	45	5,41	6,02	1,11	0,022325076	3891	0,0020	NO	54	21	5,41	5,37	0,99	0,861063161	17244	0,008890035	NO
ENSG00000131196	NFATC1	0,81	1,34	0,49	0,59	0,47	0,8	0,94	0,61	0,73	0,53	0,73	1,27	0,71	0,7	0,84	0,62	0,53	0,76	0,58	1,14	0,77	0,75	0,32	0,82	0,71	0,95	0,53	0,85	0,79	0,61	0,69	0,56	0,9	0,92	0,7	0,57	0,63	0,53	0,72	0,61	0,68	0,9	0,63	0,9	0,68	0,56	0,77	0,72	0,76	0,52	0,31	0,74	0,49	0,42	1,03	0,63	0,88	0,48	0,49	0,89	0,83	1,01	0,88	0,64	0,84	1,08	0,59	0,53	1,03	0,72	0,87	0,66	0,9	1	0,83	0,72	0,53	0,67	0,73	0,75	0,7	0,59	0,8	0,59	1,05	0,53	0,92	1,46	0,65	1,35	0,96	0,81	0,9	0,86	0,81	0,92	0,57	0,98	0,53	0,81	0,94	0,87	0,59	0,62	0,76	0,67	1,05	0,68	0,81	0,39	0,85	0,8	0,47	0,52	0,94	0,58	0,68	0,48	0,49	0,4	54	45	0,71	0,80	1,14	0,022325665	3892	0,0020	NO	54	21	0,71	0,69	0,97	0,669793051	14264	0,007353714	NO
ENSG00000134369	NAV1	23,58	14,67	11,15	15,03	15,88	16,17	21,08	15,94	12,95	10,26	11,74	23,72	14,19	17,79	13,33	13,6	10,77	14,23	14,64	18,61	11,76	12,54	12	18,2	16,82	16,21	15,89	10,65	16,06	14,44	16,4	19,27	19,9	20,7	15,77	13,22	12	12,41	12,03	18,81	13,88	14,12	16,93	13,73	19,6	12,91	17,39	15,44	17,58	13,98	14,56	15,42	12,2	13,99	19,03	24,09	20,08	16,89	14,5	12,74	20,66	22,24	17,47	13,88	15,82	19,12	16,18	15,68	19,43	15,47	13,53	17,93	11,57	18,03	20,54	15,63	18,82	16,72	16,95	12,68	14,24	14,95	19,14	16,59	17,97	17,64	17,16	18,53	14,46	18,11	18,33	16,45	16,01	14,1	12,78	14,79	12,06	16,82	14,75	16,7	16,85	14,75	11,57	15,13	14,6	13,84	12,86	15,08	13,25	12,03	14,23	13,66	18,57	17,57	15,15	17,08	14,19	12,08	15,9	16,77	54	45	15,30	16,68	1,09	0,022335829	3893	0,0020	NO	54	21	15,30	14,85	0,97	0,542831586	12199	0,006289117	NO
ENSG00000068793	CYFIP1	13,1	15,81	15,71	14,65	10,87	12,66	14,31	16,41	15,2	11,75	12,94	15,96	18,43	14,2	17,29	17,02	12,58	17,4	15,88	15,69	17,67	14,47	12,81	14,22	14,17	18,34	15,35	15,03	13,4	18,56	14,73	15,85	11,92	16,51	15,98	18,27	16,91	17,37	15,07	15,42	15,76	13,05	14,67	14,77	14,3	13,43	16,32	13,57	14,53	20,24	13,52	15,35	14,31	10,5	14,86	11,33	13,79	12,99	13,13	17,19	14,89	9,22	17,47	11,81	13,39	14,94	14,21	14,84	15,86	15,75	12,04	10,68	14,34	11,59	11,15	16,57	12,38	15,31	24,64	14,19	11,52	12,6	11,3	11,11	14,33	12,23	16,93	12,37	19,32	14,88	13,26	13,2	17,98	14,47	14,35	10,84	14,18	13,45	12,06	14,12	17,21	15,16	11,64	14,88	12	13,21	14	14,93	13,29	15,23	16,6	12,64	16,14	16,2	11,79	9,39	13,73	11,77	13,48	12,42	54	45	15,08	13,98	0,93	0,022343625	3894	0,0020	NO	54	21	15,08	13,80	0,92	0,015387015	791	0,000407795	NO
ENSG00000163875	MEAF6	30,35	46,39	47,6	40,69	40,76	38,06	36,13	39,03	50	45,19	44,76	28,93	40,17	35,37	41,28	48,71	43,31	35,87	34,54	34,22	46,35	54,18	47,08	36,22	40,04	36,2	38,61	46,36	39,33	37,44	36,29	40,45	32,19	29,3	37,42	38,17	50,99	36,03	43,1	34,64	39,63	37,94	36,99	49,34	34,07	49,95	35,03	45,4	37,37	39,57	45,63	38,43	38,27	49,14	34,19	25,9	31,42	42,39	51,04	38,95	34,71	35,43	36,39	47,52	44,03	35,04	35,35	46,55	33,95	41,14	43,92	43,5	25,79	33,46	32,68	39,34	34,94	34,04	29,62	46,53	43,53	37,03	33,85	38,13	43,13	31,52	41,64	30,67	36,77	41,02	32,22	35,01	38,16	43,98	39,42	36,92	43,65	32,19	36,6	40,76	37,17	46,97	47,68	38,32	36,37	47,65	49,49	36,56	41,15	43,46	42,66	48,99	38,36	43,82	43,01	42,45	38,66	47,18	35,42	36,66	54	45	40,34	37,63	0,93	0,022355182	3895	0,0020	NO	54	21	40,34	42,04	1,04	0,239391878	6640	0,00342321	NO
ENSG00000166558	SLC38A8	0,06	1,17	0,72	0,41	0,06	0,21	0,33	0,86	0,23	0,81	0,66	0,61	0,3	0,58	0,72	0,5	0,42	0,29	0,1	0,38	0,18	0,14	0,73	0,24	0,21	0,45	0,47	0,67	0,54	0,74	0,53	0,23	0,71	0,4	0,28	0,22	0,38	0,5	0,4	0,2	0,23	0,33	0,57	0,52	0,36	0,85	0,44	0,4	0,31	0,73	0,45	0,32	0,84	0,67	0,15	0,51	0,2	0,5	0,28	0,17	0,31	0,13	0,34	0,62	0,08	0,06	0,65	0,19	0,36	0,29	0,53	0,4	0,2	0,6	0,34	0,6	0,81	0,38	0,42	0,27	0,42	0,71	0,22	0,29	0	0,41	0,16	0,16	0,32	0,63	0,2	0,35	0,07	0,21	0,52	0,25	0,4	0,68	0,53	0,81	0,31	0,65	0,54	0,35	0,28	0,27	0,28	0,16	0,51	0,27	0,46	0,21	0,35	0,47	0,38	0,13	0,68	0,27	0,35	0,43	54	45	0,46	0,35	0,77	0,022359997	3896	0,0020	NO	54	21	0,46	0,39	0,85	0,236861204	6581	0,003392793	NO
ENSG00000118402	ELOVL4	14,64	24,79	24,69	21,28	19,5	17,99	17,96	20,61	27,02	26,11	22,79	11,79	16,19	20,17	21,29	22,69	23,64	18,25	21,77	15,81	21,51	27,92	23,87	18,16	21,94	20,58	19,07	19,25	24,3	20,24	18,45	20,14	16,32	14,6	19,57	25,52	19,99	23,69	19,52	18,6	18,44	22,21	22,61	25,13	19,35	25,88	18,16	27,75	15,65	21,91	28,67	21,97	24,51	25,63	17,92	16,58	17,73	26,22	20,99	17	16,59	20,95	20,27	24,16	19,26	15,86	20,24	17,05	17,75	16,14	28,9	18,63	21,8	16,65	16,02	19,4	18,38	19,5	19,57	22,31	26,32	17,47	13,56	21,57	19,22	19,63	20,91	18,36	16,35	15,99	20,16	19,04	17,84	20,66	24,32	17,65	18,77	19,58	23,99	20,78	19,63	21,57	32,35	18,29	17,78	23,23	22,08	22,06	22,16	21,61	21,96	23,18	23,59	26,76	23,16	22,06	19,68	26,86	19,77	22,33	54	45	21,11	19,49	0,92	0,02240882	3897	0,0020	NO	54	21	21,11	22,42	1,06	0,159173934	4940	0,002546786	NO
ENSG00000105171	POP4	7,75	9,33	10,81	8,01	8,38	8,92	7,18	7,82	9,04	9,73	9,67	7,6	9,05	7,07	10,47	8,03	9,34	9,92	7,16	6,62	11,05	9,36	8,78	8,34	9,33	7,62	7,16	9,6	7,62	8,48	7,86	8,18	5	5,95	7,23	9,1	9,21	8,26	9,6	7,34	8,43	7,86	7,86	9,76	8,41	8,87	7,23	7,5	7,63	7,51	7,54	7,82	7,82	9,88	6,89	5,64	7,48	9,1	8,07	11,51	5,95	7,16	7,29	9	9,79	7,88	6,49	8,07	7,14	9,1	8,8	7,2	7,83	6,15	6,89	7,19	6,17	7,48	6,62	8,84	9,51	7,75	7,63	7,21	7,83	7,16	8,29	6,64	9,4	9,22	5,85	6,24	7,43	8,84	9,83	6,76	9,72	7,56	7,49	7,74	7,25	8,01	9,11	7,08	7,05	7,63	9,54	7,16	6,92	9,75	7,85	9,77	8,88	9,88	8,43	6,89	9,08	9,74	7,07	6,75	54	45	8,35	7,78	0,93	0,022413326	3898	0,0020	NO	54	21	8,35	8,17	0,98	0,545191173	12248	0,006314379	NO
ENSG00000161055	SCGB3A1	0,48	0,92	0,6	0,34	0,16	0,27	0,74	0,33	0,15	0,51	0,71	0,14	0,54	0,86	0,59	0,67	1,93	0,61	0,28	0	0,49	0,76	1,19	0,43	0,14	0,15	1	0,6	0	0,99	0,18	0,37	0,5	0,45	0,74	0	0,34	0,54	0,91	0,36	1,33	0,69	0,67	0,7	0,44	1,85	0,23	0,89	1,19	0,32	0,6	0,37	1,04	1,09	0,67	0	0	0,24	0,38	0,44	0,1	0	0,55	0,5	0,82	0,16	0,53	0,51	1,5	0,16	0	0,26	0,81	0,44	0,36	0,16	0,33	0,29	0,22	0,31	0,23	0,73	0,39	0,31	0,9	0,08	0,43	1,31	0,71	0,34	0,13	0,66	0,18	0,14	0,97	0	0,64	0,84	0,22	0,81	0,16	1,06	0,81	1,19	0	0,54	0,31	0,44	0,45	1,36	0,46	0,57	0,52	0,39	0,22	0,47	0,82	0,81	0,31	0,29	54	45	0,60	0,42	0,70	0,022441899	3899	0,0020	NO	54	21	0,60	0,57	0,95	0,778310138	15979	0,008237872	NO
ENSG00000182986	ZNF320	7,33	6,26	6,04	6,81	6,02	5,92	4,99	4,99	5,72	6,67	5,49	5,87	6,07	6,84	4,94	5,26	6,04	4,37	5,85	5,46	7,5	6,1	5,52	7,35	5,47	4,72	5,76	5,19	6,36	5,62	4,65	6,48	6,35	5,67	6,48	4,82	6,15	4,58	4,75	5,61	5,27	6,67	5,36	5,86	5,88	4,82	6,28	6,67	4,45	5,38	5,27	4,83	6,18	4,64	6,75	6,74	7,13	5,02	6,42	6,5	4,48	7,64	5,41	6,9	5,6	5,8	4,46	5,94	6,63	6,28	6,95	5,63	6,77	4,74	5,66	6,26	5,76	6,08	7,63	4,99	6,3	7	5,06	5,7	5,82	5,51	7,15	6,47	5,07	6,4	7,96	6,41	7,21	6,33	5,76	6,01	4,78	6,14	5,8	7,18	5,14	6,28	6,19	5,3	5,78	6,57	5,27	6,57	5,26	5,9	5,62	6,55	6,3	5,41	7,13	6,26	5,96	5,61	5,81	4,55	54	45	5,73	6,11	1,07	0,022445729	3900	0,0020	NO	54	21	5,73	5,94	1,04	0,297436677	7743	0,003991854	NO
ENSG00000175602	CCDC85B	19,75	39,36	42,08	24,37	18,42	30,11	46,89	42,89	33,6	40,54	47,6	34,82	47,67	27,64	54,37	53,07	58,05	50,67	23,9	37,95	44,18	42,56	43,69	19,68	31,47	50,91	24,81	43,91	32,64	33,94	25,74	32,39	45,52	45,33	38,61	36,83	44,3	34,14	56,3	34,65	35,66	33,22	59,61	57,6	37,53	60,71	36,55	48,65	36,16	34,4	57,9	46,85	42,83	50,73	40,44	30,15	24,51	43,83	32,24	53,17	42,39	33,11	32,92	39,56	44,83	24,31	31,79	28,03	46,15	38,74	28,21	39,98	33,19	32,91	25,53	49,26	31,2	25,22	18,81	41,4	27,17	29,58	28,84	30	34,17	36,68	24,61	41,92	49,98	32,8	36,42	36,32	25,52	29,26	51,76	52,77	44,26	35,51	44,14	46,17	28,18	33,29	45,02	40,87	31,65	25,68	46,87	41,32	37,42	45,45	39,09	35,63	37,68	34,04	23,84	39,34	32,84	38,85	27,6	47,44	54	45	40,25	35,64	0,89	0,022449277	3901	0,0020	NO	54	21	40,25	37,06	0,92	0,214440516	6113	0,003151518	NO
ENSG00000146242	TPBG	4,02	6,43	7,43	6,84	5,67	4,36	5,25	5,67	7,01	5,45	7,65	3,07	6,22	5,07	8,47	10,16	12,6	5,96	5,65	5,86	5,56	6,16	10,02	5,4	5,22	6,95	6,92	6,21	5,6	6,21	4,57	7,29	5,29	5,98	6,74	8,43	4,5	8,56	7,4	5,66	5,02	6,15	9,69	6,15	10,64	3,85	6,14	6,31	2,54	6,75	14,24	8,25	7,87	6,87	6,38	3,71	4,26	8,34	4,08	6,87	4,54	5,3	6,07	4,96	5,88	4,34	7,29	4,4	6,9	3,46	5,05	7,12	8,38	5,36	3,82	8,15	7,51	5,41	3,95	5,32	8,49	4,42	4,17	5,7	3,67	4,66	5,63	5,6	7,82	4,68	5,94	6,61	3,86	6,11	8,46	7,94	5,72	5,13	7,32	6,44	4,87	5,43	5,56	6,29	6,44	5,07	6,1	4,54	6,8	8,85	8,09	4,54	6,76	8,02	3,89	5,76	7,31	6,04	5,4	9	54	45	6,63	5,75	0,87	0,022463055	3902	0,0020	NO	54	21	6,63	6,25	0,94	0,451550625	10545	0,005436408	NO
ENSG00000151693	ASAP2	12,42	11,38	10,97	17,4	17,02	12,62	17,14	15,11	12,02	13,27	13,6	15,12	11,8	14,49	13,6	15,73	10,49	15,43	16,82	14,38	12,19	10,26	13,43	13,35	13,4	16,95	16,2	13,69	15,95	15,98	14,14	12,63	17,33	14,99	15,33	15,44	13,61	13,77	14,54	15,75	17	14,86	10,17	13,89	16,96	9,23	16,08	13,01	12,75	15,54	16,86	15,52	15,37	11,84	15,13	17,34	14,37	11,41	7,5	11,29	11,59	12,32	15,49	10,54	11,91	13,58	15,62	14,24	15,11	13,69	11,44	13,33	14,84	17,29	14,69	13,97	14,63	14,2	13,76	10,56	13,74	10,59	11,1	13,83	11,2	13,94	12,27	12,4	12,47	12,74	12,2	12,72	14,68	13,69	13,04	14,45	14,81	15,47	13,49	15,36	13,07	13,29	10,95	14,63	13,54	11,36	12,59	11,15	11,76	12,45	14,07	10,17	16,14	16,12	12,47	12,58	14,3	15,55	15,15	14,96	54	45	14,24	13,30	0,93	0,022493983	3903	0,0020	NO	54	21	14,24	13,41	0,94	0,113185389	3834	0,001976594	NO
ENSG00000130164	LDLR	5,29	6,32	4,87	6,23	4,75	9,33	8,07	5,78	7,18	5,47	3,59	8,43	8,42	6,28	6,3	5,03	10,99	6,4	5,51	5,83	6,04	4,7	6,73	6,83	7,35	9,38	5,93	8,72	7,15	6,42	5,82	8,32	7,07	7,66	7,15	4,26	6,4	5,8	5,64	10,28	6,03	7,08	12,04	5,79	5,11	5,03	6,28	4,72	8,33	4,78	6,62	6,99	4,77	5,85	7,41	9,37	7,83	9,86	17,32	4,06	11,97	12,35	3,37	6,36	6,14	7,56	10,36	4,99	7,04	6,06	5,69	5,55	7,02	7,71	10,34	7,33	13,35	6,33	12,8	4,82	7,11	5,43	5,5	4,4	6,35	14,26	5,67	7,57	8,01	7,01	7,71	7,53	4,6	4,13	5,76	8,14	8,28	6,24	10,55	6,47	9,01	7,64	8,03	7,95	8,49	4,42	5,51	5,98	3,47	6,39	6,4	4,72	5,84	6,12	4,91	4,55	7,31	5,87	8,26	4,62	54	45	6,61	7,72	1,17	0,022496132	3904	0,0020	NO	54	21	6,61	6,28	0,95	0,441036973	10361	0,005341548	NO
ENSG00000166913	YWHAB	186,69	222,58	248,16	254,49	238,34	200,28	257,9	204,55	222,21	240,4	251,51	212,88	213,29	203,78	188,27	245,58	272,53	249,63	209,27	206,26	208,25	213,05	269,9	228,65	244,01	222,16	243,38	190,53	236,25	225,02	212,12	214,96	193,07	181,33	228,39	255,94	234,45	208,33	233,96	212,45	229,56	234,42	214,43	243,28	267,54	259,41	219,67	246,48	289,04	239,5	281,05	242,65	243,64	269,35	192,24	223,81	209,52	253,53	245,15	186,35	244	202,74	205,75	214,81	205,01	203,32	208,29	239,18	185,75	188,87	233,94	261,62	231,64	218,97	235,32	229,68	204,45	189,57	184,04	260,09	264,19	217,91	191,86	257,78	210,79	233,43	232,71	203,78	207,62	190,22	211,94	196,07	205,14	253,36	213,49	231,81	244,59	220,71	232,13	219,43	211,95	228,73	221,47	240,75	213,73	247,11	250,17	206,26	231,1	217,81	218,53	245,09	255,87	249,35	239,69	294,89	256,35	257,38	223,42	220,79	54	45	230,83	219,49	0,95	0,022497691	3905	0,0020	NO	54	21	230,83	235,71	1,02	0,434406723	10238	0,005278136	NO
ENSG00000204315	FKBPL	2,04	4,23	3,82	3,28	3,47	3,45	2,87	3,28	4,41	3,48	3,3	2,12	4,12	2,64	4,45	2,91	3,34	3,06	3,31	3,39	3,89	3,3	4,04	2,63	2,71	2,95	2,77	5,01	4,06	4,85	3,7	3	3,56	2,85	2,6	2,91	3,73	3,02	5,06	3,96	4	3,23	4,11	3,82	3,36	3	2,96	3,05	3,8	3,54	3,55	3,22	4,27	3,13	3,18	2,57	2,84	3,46	4,2	3,97	3,21	3,1	1,94	3,74	4,48	2,61	2,96	2,78	3,03	3,38	3,85	2,6	4,6	2,56	2,97	2,49	2,79	3,57	3,34	3,14	3,05	2,86	2,83	3,4	1,71	2,37	2,69	2,74	3,58	3,71	2,5	2,86	2,46	3,47	3,6	3,66	4,13	2,9	4,01	3,63	3,72	4,63	4,12	3,33	2,94	2,42	3,93	3,25	3,12	4,5	3,49	4,87	3,17	3,01	2,67	2,99	3,1	3,25	3,3	3,03	54	45	3,46	3,15	0,91	0,022515949	3906	0,0020	NO	54	21	3,46	3,45	1,00	0,977353307	19013	0,009802031	NO
ENSG00000196417	ZNF765	5,15	4,2	2,26	3,45	3,65	2,23	3,2	3,29	3,05	2,63	3,05	2,36	2,82	2,81	2,66	2,31	2,44	3,35	2,2	3,6	3,01	3,92	2,01	3,24	3,84	3,07	2,69	2,07	2,32	3,68	3,49	3,6	2,98	2,61	3,11	2,47	2,15	2,99	2,2	3,19	2,18	3,43	2,89	2,75	1,99	2,42	3,14	2,9	2,26	2,17	2,32	2,7	2,34	2,07	3,29	3,14	4,85	2,44	4,91	3,68	2,43	3,86	3,23	2,6	2,91	4,23	3,19	2,35	3,58	3,31	3,03	2,01	5,45	2,92	3,44	1,88	2,59	3,46	3,13	2,67	2,86	2,9	3,22	3,4	4,51	2,5	3,5	3,18	2,73	3,6	4,26	3,49	3,23	3,03	3,07	2,17	2,25	3,13	2,29	2,49	3,5	3,04	2,56	2,7	2,73	2,77	2,52	3,79	3,06	1,76	3,01	3,55	2,35	2,19	2,74	2,57	3,76	1,64	2,28	1,8	54	45	2,87	3,20	1,11	0,022525149	3907	0,0020	NO	54	21	2,87	2,71	0,94	0,32076984	8179	0,004216631	NO
ENSG00000006453	BAIAP2L1	0,85	0,91	0,58	0,79	0,46	0,82	0,71	0,61	0,84	0,56	0,57	0,77	1	0,64	0,84	0,4	0,64	0,59	0,74	0,8	0,85	0,54	0,7	0,86	0,53	0,8	0,48	0,51	0,34	0,97	0,67	1	0,97	0,84	0,8	0,64	0,64	0,73	0,58	1,04	0,53	0,72	0,78	0,67	0,68	0,79	0,66	0,64	0,55	0,62	0,7	0,56	0,63	0,85	0,75	0,68	0,68	1,21	0,98	0,67	0,74	0,99	0,68	0,84	0,41	0,76	0,74	0,69	0,8	0,75	0,65	0,65	1,23	0,86	0,69	0,49	0,93	0,93	0,95	0,45	0,74	0,83	1,06	0,65	0,79	0,99	0,71	1,06	0,72	0,79	0,93	0,71	0,66	0,71	0,78	0,64	0,55	0,9	0,73	0,68	1,03	0,76	0,43	0,74	0,73	0,81	0,72	0,6	0,4	0,96	0,92	0,7	0,69	0,61	0,77	0,79	0,76	0,54	0,49	0,51	54	45	0,70	0,78	1,11	0,022536904	3908	0,0020	NO	54	21	0,70	0,70	0,99	0,877156247	17478	0,009010672	NO
ENSG00000124299	PEPD	20,49	18,58	19,36	13,46	12,34	21,42	19,27	17,76	13,98	18,27	20,22	21,44	20,3	14,12	22,42	22,05	15,06	19,94	17,3	20,91	20,35	16,57	17,49	17,68	16,35	18,34	16,7	25,06	17,57	20,96	18,89	21,59	17,51	20,9	16,08	14,19	22,75	19,74	24,6	16,98	18,18	17,14	17,46	14,43	17,67	18,96	20,91	11,79	19,42	15,51	15,75	15,84	15,63	17,92	19,73	16,95	14,03	14,45	14,74	16,5	16,82	12,11	16	17,03	20,68	18,92	15,93	16,87	17,8	17,9	15,18	15,59	22,62	19,06	17,5	17,95	15,73	18,16	15	17,36	14,96	17,72	17,71	15,43	18,25	16,41	16,8	14,93	27,62	20,12	11,87	13	18,72	15,99	17,98	14,62	19,28	12,98	16,55	14,9	20,75	18,19	14,77	18,92	16,28	14,14	16,47	16,92	11,95	18,91	18,14	15,11	18,25	20,42	14,07	13,42	19,56	18,71	18,27	17,25	54	45	18,25	16,92	0,93	0,022538638	3909	0,0020	NO	54	21	18,25	16,92	0,93	0,067763287	2585	0,00133268	NO
ENSG00000163082	SGPP2	5,8	6,1	6,41	7,25	7,63	5,92	6,43	7,9	5,69	5,14	6,55	6,12	6,97	7,38	7,02	7,68	6,75	5,06	8,06	8,35	6,38	5,69	7,56	6,51	6,27	6,52	7,29	5,74	6,31	6,17	6,01	5,45	9,14	5,37	8	6,57	7,92	6,92	7,3	6,9	8,17	6,91	9,88	5,53	6,07	8,69	6,91	6,48	8,47	7,97	6,66	7,11	6,9	7,98	6,9	7,31	6,58	7,82	10,15	9,92	9,38	8,25	6,16	7,23	5,79	5,1	6,26	8,33	8,76	5,14	6,86	7,83	8,33	6,44	6,55	10,18	6,71	9,86	7,71	7,75	6,03	7,1	8,15	6,31	5,63	8,28	6,45	9,32	7,98	5,36	7,19	7,41	8,42	7,25	5,43	8,53	6,07	10,62	7,14	7,42	6,44	7,29	6,83	8,45	8,61	6,83	7,78	7,56	7,27	8,04	7,17	6,4	6,43	6,93	7,15	8,14	7,78	7,29	6,47	8,58	54	45	6,89	7,47	1,08	0,0225396	3910	0,0020	NO	54	21	6,89	7,37	1,07	0,052660337	2092	0,001078517	NO
ENSG00000198570	RD3	0,33	0,23	0,28	0,39	0,47	0,09	0,14	0,23	0,26	0,22	0,22	0,34	0,25	0,34	0,27	0,04	0,26	0,16	0,37	0,53	0,23	0,23	0,27	0,45	0,26	0,5	0,53	0,18	0,5	0,43	0,38	0,3	0,55	0,31	0,44	0,25	0,21	0,29	0,28	0,47	0,26	0,44	0,41	0,11	0,16	0,29	0,43	0,21	0,4	0,34	0,19	0,4	0,38	0,2	0,43	0,59	0,25	0,42	0,41	0,17	0,62	0,47	0,4	0,17	0,17	0,3	0,43	0,31	0,58	0,18	0,31	0,15	0,38	0,51	0,35	0,24	0,4	0,44	0,43	0,27	0,38	0,5	0,47	0,32	0,35	0,33	0,51	0,48	0,28	0,22	0,42	0,37	0,61	0,4	0,19	0,31	0,28	0,46	0,24	0,33	0,46	0,34	0,2	0,5	0,49	0,29	0,24	0,35	0,38	0,1	0,3	0,36	0,3	0,16	0,28	0,3	0,32	0,22	0,42	0,35	54	45	0,31	0,37	1,19	0,022560989	3911	0,0020	NO	54	21	0,31	0,32	1,03	0,755468718	15648	0,008067227	NO
ENSG00000125971	DYNLRB1	105,09	113,78	138,01	114,06	109,86	114,74	107,51	116,09	111,29	135,81	134,84	114,38	123,95	91,35	136,45	128,59	131,44	117,45	150,45	90,78	139	128,61	113,39	107,41	82,65	84,7	124,99	155,29	94,32	86,1	110,53	88,95	104,01	93,2	95,34	107,87	172,7	100,87	145	99,82	119,8	102,79	110,52	124,06	100,27	160,44	88,91	92,13	121,79	113,19	102,32	107,85	109,32	135,64	95,69	98,19	77,38	108,19	93,23	119,64	82,26	86,02	92,33	117,03	109,23	95,35	75,19	125,43	72,53	103,02	88,11	87,28	95,24	118,87	118,67	123,1	103,67	102,84	94,98	140,99	107,9	106,88	98,07	98,97	81,27	106,14	105,72	104,43	141,6	120,92	76,9	74,4	138,9	127,74	159,81	124,99	141,96	92,33	114,04	117,62	104,79	115,23	155,03	103,85	96,91	95,36	148,96	110,31	86,77	133,44	100,13	114,71	112,47	96,5	97,64	115,7	141,66	116,62	117,8	115,94	54	45	114,99	105,50	0,92	0,022569596	3912	0,0020	NO	54	21	114,99	114,16	0,99	0,869564229	17368	0,008953962	NO
ENSG00000175387	SMAD2	15,14	16,12	12,89	13,13	15,7	12,99	12,45	13,14	14,09	13,65	12,56	12,74	10,99	14,13	12,12	11,98	13,59	12,69	12,01	13,77	12,98	14,6	13,35	15,55	16,13	12,51	13,98	11,53	13,37	13,77	13,68	14,36	11,48	12,45	13,27	14,27	11,18	13,94	11,01	12,77	12,04	14,71	11,08	12,76	11,09	9,08	13,58	14,97	12,42	12,78	11,7	12,53	14,11	11,23	13,63	13,44	15,95	12,91	17,67	13,02	14,38	13,94	14,52	14,24	12,41	15,19	15,05	13,99	12,69	13,61	16,92	11,79	14,63	12,35	13,26	10,99	12,78	13,93	13,28	14,62	15,5	13,49	15,59	14,24	17,75	12,49	14,85	12,38	12,74	12,98	14,08	14,09	13,11	14,26	12,5	11,66	11,87	12,77	11,76	13,09	15,44	12,6	15,34	13,86	13,21	16,62	12,64	14,3	14,5	10,25	14,73	14,52	13,82	12,6	14,18	14,12	13,61	11,04	13,56	12,19	54	45	13,08	13,76	1,05	0,022584249	3913	0,0020	NO	54	21	13,08	13,63	1,04	0,139031818	4494	0,002316853	NO
ENSG00000155330	C16orf87	9,76	15,18	16,25	13,34	11,36	10,85	10,28	13,08	15,16	15,45	13,95	8,6	10,14	11,42	11,52	15,67	16,22	11,11	11,07	11,32	16,56	17,16	11,47	11,82	10,69	10,12	11,97	10,31	12,82	11,51	9,6	9,49	10,62	10,02	10,06	10,88	14,15	11,41	10,19	9,19	10,23	11,89	10,81	14,95	11,11	13,54	9,32	12,71	12,4	10,03	11,59	12,09	12,53	15,02	12,27	8,84	9,13	12,37	11,22	12,68	10,34	12,64	11,44	10,91	12,9	9,98	10,84	12,46	8,54	12,85	12,48	9,5	11,24	9,09	8,52	10,37	8,63	9,01	7,08	15,33	11,61	10,29	9,19	12,06	12,01	11,07	14,28	9,5	11,92	11,25	10,53	10,79	12,54	14,91	12,45	11,67	11,87	10,57	10,68	13,93	11,23	10,96	17,71	10,58	9,92	15,09	15,27	11,38	15,32	12,55	11,07	14,87	13,14	14,75	14,78	12,2	12,54	13,3	10,61	11,44	54	45	12,04	11,11	0,92	0,022588442	3914	0,0020	NO	54	21	12,04	12,98	1,08	0,090166148	3191	0,0016451	NO
[truncated: 11,154,454 more chars]
